# Histone H2A ubiquitination resulting from Brap loss of function connects multiple aging hallmarks and accelerates neurodegeneration

**DOI:** 10.1101/2020.10.22.341784

**Authors:** Y. Guo, A. A. Chomiak, Y. Hong, C. C. Lowe, W-C. Chan, J. Andrade, H. Pan, X. Zhou, E. Berezovski, E. S. Monuki, Y. Feng

**Author notes:** Kite Pharma, Santa Monica, CA 90404, U.S.A.

## Abstract

Aging is an intricate process that is characterized by multiple hallmarks including stem cell exhaustion, genome instability, epigenome alteration, impaired proteostasis, and cellular senescence. While each of these traits is detrimental at the cellular level, it remains unclear how they are interconnected to cause systemic organ deterioration. Here we show that abrogating Brap, a BRCA1 associated protein important for neurogenesis, results in cellular senescence with persistent DNA double-strand breaks and elevation of histone H2A mono- and poly-ubiquitination (H2Aub). The high H2Aub initiates histone proteolysis, leading to both epigenetic alteration and proteasome overflow. These defects induce neuroinflammation, impair proteostasis, accelerate neurodegeneration, and substantially shorten lifespan in mice carrying Brap deletions in the brain. We further show H2Aub is also increased in human brain tissues of Alzheimer’s disease. These data together suggest that chromatin aberrations mediated by H2Aub act as a nexus of multiple aging hallmarks and promote tissue-wide degeneration.

## Supplementary Table 1 for "Histone H2A ubiquitination resulting from Brap loss of function connects multiple aging hallmarks and accelerates neurodegeneration" (part 1 of 3)

### Sheet: Brap-cKO.vs.Brap-CT.PC.4GSEA
test_id	gene_id	gene	sample_1	sample_2	status	value_1	value_2	log2.fold_change.	test_stat	p_value	q_value	significant	DEG	baseMean	lfcSE	Signt	SigntSetInfo
ENSMUSG00000026247.13	ENSMUSG00000026247.13	Ecel1	Brap-CT	Brap-cKO	OK	192.855	793.735	2.47459	13.2185	6.8655e-40	9.79295e-36	Significant&FoldChange	1	465.048	0.187207	1	consensus
ENSMUSG00000059187.12	ENSMUSG00000059187.12	Fam19a1	Brap-CT	Brap-cKO	OK	1604.85	772.823	-1.0906	-12.9683	1.85041e-38	1.31971e-34	Significant&FoldChange	-1	1121.05	0.0840972	-1	consensus
ENSMUSG00000029608.10	ENSMUSG00000029608.10	Rph3a	Brap-CT	Brap-cKO	OK	6644.48	3789.04	-0.986623	-12.4797	9.62947e-36	4.57849e-32	Significant&FoldChange	-1	4911.95	0.079058	-1	consensus
ENSMUSG00000041444.14	ENSMUSG00000041444.14	Arhgap32	Brap-CT	Brap-cKO	OK	18633.8	12291.8	-0.769493	-11.8316	2.67966e-32	9.55567e-29	Significant&FoldChange	-1	14561.7	0.0650371	-1	consensus
ENSMUSG00000046818.7	ENSMUSG00000046818.7	Ddit4l	Brap-CT	Brap-cKO	OK	480.437	153.132	-1.9888	-11.6218	3.19484e-31	9.11425e-28	Significant&FoldChange	-1	298.006	0.171127	-1	consensus
ENSMUSG00000090667.2	ENSMUSG00000090667.2	Gm765	Brap-CT	Brap-cKO	OK	189.885	4.09556	-5.76588	-11.2595	2.07884e-29	4.94209e-26	Significant&FoldChange	-1	91.2696	0.512089	-1	consensus
ENSMUSG00000036437.6	ENSMUSG00000036437.6	Npy1r	Brap-CT	Brap-cKO	OK	830.329	406.862	-1.04396	-10.7865	3.98782e-27	8.12604e-24	Significant&FoldChange	-1	583.283	0.0967838	-1	consensus
ENSMUSG00000030792.8	ENSMUSG00000030792.8	Dkkl1	Brap-CT	Brap-cKO	OK	347.357	125.714	-1.57511	-10.5229	6.77871e-26	1.20864e-22	Significant&FoldChange	-1	222.953	0.149685	-1	consensus
ENSMUSG00000045314.5	ENSMUSG00000045314.5	Sowahb	Brap-CT	Brap-cKO	OK	698.927	246.497	-1.6454	-10.4928	9.32113e-26	1.4773e-22	Significant&FoldChange	-1	445.173	0.156812	-1	consensus
ENSMUSG00000021250.13	ENSMUSG00000021250.13	Fos	Brap-CT	Brap-cKO	OK	1839.76	360.134	-2.40133	-10.2982	7.17711e-25	1.02374e-21	Significant&FoldChange	-1	1038.43	0.233179	-1	consensus
ENSMUSG00000039629.14	ENSMUSG00000039629.14	Strip2	Brap-CT	Brap-cKO	OK	1575.51	4647.59	1.67165	10.0881	6.23436e-24	7.59665e-21	Significant&FoldChange	1	2932.83	0.165705	1	consensus
ENSMUSG00000109372.1	ENSMUSG00000109372.1	Gm19410	Brap-CT	Brap-cKO	OK	1580.75	710.801	-1.13218	-10.0857	6.3909e-24	7.59665e-21	Significant&FoldChange	-1	1081.21	0.112256	-1	consensus
ENSMUSG00000022055.7	ENSMUSG00000022055.7	Nefl	Brap-CT	Brap-cKO	OK	13321.9	7269.73	-0.692344	-9.75143	1.81896e-22	1.99582e-19	Significant&FoldChange	-1	9722.32	0.0709993	-1	consensus
ENSMUSG00000017978.18	ENSMUSG00000017978.18	Cadps2	Brap-CT	Brap-cKO	OK	4519.85	2393.12	-0.975704	-9.73277	2.18561e-22	2.22683e-19	Significant&FoldChange	-1	3257.76	0.100249	-1	consensus
ENSMUSG00000029471.13	ENSMUSG00000029471.13	Camkk2	Brap-CT	Brap-cKO	OK	7471.31	3860.27	-1.08731	-9.71381	2.63304e-22	2.50384e-19	Significant&FoldChange	-1	5336.98	0.111934	-1	consensus
ENSMUSG00000047842.7	ENSMUSG00000047842.7	Diras2	Brap-CT	Brap-cKO	OK	9160.94	5461.31	-0.803948	-9.68049	3.64949e-22	3.25352e-19	Significant&FoldChange	-1	6890.73	0.0830482	-1	consensus
ENSMUSG00000021990.15	ENSMUSG00000021990.15	Spata13	Brap-CT	Brap-cKO	OK	549.394	1171.94	1.15164	9.54738	1.33023e-21	1.11614e-18	Significant&FoldChange	1	810.836	0.120623	1	consensus
ENSMUSG00000005958.15	ENSMUSG00000005958.15	Ephb3	Brap-CT	Brap-cKO	OK	661.658	299.218	-1.21256	-9.35206	8.59592e-21	6.81179e-18	Significant&FoldChange	-1	452.756	0.129658	-1	consensus
ENSMUSG00000021448.7	ENSMUSG00000021448.7	Shc3	Brap-CT	Brap-cKO	OK	3211.29	1974.41	-0.768156	-9.26593	1.93378e-20	1.45176e-17	Significant&FoldChange	-1	2443.45	0.082901	-1	consensus
ENSMUSG00000024921.17	ENSMUSG00000024921.17	Smarca2	Brap-CT	Brap-cKO	OK	8468.61	5127.58	-0.754001	-9.25852	2.07291e-20	1.4784e-17	Significant&FoldChange	-1	6409.98	0.0814386	-1	consensus
ENSMUSG00000029330.8	ENSMUSG00000029330.8	Cds1	Brap-CT	Brap-cKO	OK	2590.82	1576.67	-0.774958	-9.16886	4.78052e-20	3.24711e-17	Significant&FoldChange	-1	1963.47	0.0845207	-1	consensus
ENSMUSG00000043439.5	ENSMUSG00000043439.5	Epop	Brap-CT	Brap-cKO	OK	879.388	242.671	-1.83533	-9.13616	6.4711e-20	4.19563e-17	Significant&FoldChange	-1	529.84	0.200886	-1	consensus
ENSMUSG00000028838.11	ENSMUSG00000028838.11	Extl1	Brap-CT	Brap-cKO	OK	1859.95	932.383	-1.13621	-9.11491	7.87379e-20	4.88312e-17	Significant&FoldChange	-1	1315.92	0.124654	-1	consensus
ENSMUSG00000022602.14	ENSMUSG00000022602.14	Arc	Brap-CT	Brap-cKO	OK	11759.8	3298.97	-1.93944	-9.04022	1.56359e-19	9.29292e-17	Significant&FoldChange	-1	7091.04	0.214535	-1	consensus
ENSMUSG00000061132.13	ENSMUSG00000061132.13	Blnk	Brap-CT	Brap-cKO	OK	154.713	521.253	1.62667	9.02122	1.86011e-19	1.0613e-16	Significant&FoldChange	1	318.013	0.180316	1	consensus
ENSMUSG00000041670.16	ENSMUSG00000041670.16	Rims1	Brap-CT	Brap-cKO	OK	11858.7	6997.13	-0.862783	-8.97861	2.74219e-19	1.50441e-16	Significant&FoldChange	-1	8884.13	0.0960932	-1	consensus
ENSMUSG00000027577.14	ENSMUSG00000027577.14	Chrna4	Brap-CT	Brap-cKO	OK	1102.4	489.847	-1.39006	-8.72872	2.57572e-18	1.36074e-15	Significant&FoldChange	-1	750.139	0.159251	-1	consensus
ENSMUSG00000034584.3	ENSMUSG00000034584.3	Exph5	Brap-CT	Brap-cKO	OK	1598.48	620.843	-1.57012	-8.70628	3.14023e-18	1.59972e-15	Significant&FoldChange	-1	1043.83	0.180343	-1	consensus
ENSMUSG00000032355.16	ENSMUSG00000032355.16	Mlip	Brap-CT	Brap-cKO	OK	1395.71	874.136	-0.868979	-8.67061	4.29798e-18	2.11401e-15	Significant&FoldChange	-1	1068.13	0.100221	-1	consensus
ENSMUSG00000033161.10	ENSMUSG00000033161.10	Atp1a1	Brap-CT	Brap-cKO	OK	26582	16199.6	-0.795224	-8.551	1.22029e-17	5.76741e-15	Significant&FoldChange	-1	20152.9	0.0929978	-1	consensus
ENSMUSG00000023192.12	ENSMUSG00000023192.12	Grm2	Brap-CT	Brap-cKO	OK	1112.48	605.956	-0.975383	-8.5479	1.25343e-17	5.76741e-15	Significant&FoldChange	-1	809.995	0.114108	-1	consensus
ENSMUSG00000026787.3	ENSMUSG00000026787.3	Gad2	Brap-CT	Brap-cKO	OK	5353.9	11952.7	1.22686	8.52098	1.58211e-17	7.05224e-15	Significant&FoldChange	1	8150.08	0.143981	1	consensus
ENSMUSG00000000184.12	ENSMUSG00000000184.12	Ccnd2	Brap-CT	Brap-cKO	OK	2267.93	1279.39	-0.804864	-8.48253	2.20344e-17	9.52419e-15	Significant&FoldChange	-1	1672.61	0.0948848	-1	consensus
ENSMUSG00000037868.15	ENSMUSG00000037868.15	Egr2	Brap-CT	Brap-cKO	OK	638.631	116.552	-2.36962	-8.38771	4.95703e-17	2.07962e-14	Significant&FoldChange	-1	356.337	0.282511	-1	consensus
ENSMUSG00000056596.8	ENSMUSG00000056596.8	Trnp1	Brap-CT	Brap-cKO	OK	1794.43	3833.66	1.28764	8.37891	5.34219e-17	2.17717e-14	Significant&FoldChange	1	2652.77	0.153676	1	consensus
ENSMUSG00000042737.9	ENSMUSG00000042737.9	Dpm3	Brap-CT	Brap-cKO	OK	163.79	473.08	1.82497	8.32248	8.61392e-17	3.41303e-14	Significant&FoldChange	1	300.394	0.219281	1	consensus
ENSMUSG00000016763.15	ENSMUSG00000016763.15	Scube1	Brap-CT	Brap-cKO	OK	1908.62	916.954	-1.18382	-8.31182	9.4242e-17	3.63316e-14	Significant&FoldChange	-1	1330.77	0.142426	-1	consensus
ENSMUSG00000027004.3	ENSMUSG00000027004.3	Frzb	Brap-CT	Brap-cKO	OK	555.884	143.393	-1.93913	-8.29132	1.12001e-16	4.20416e-14	Significant&FoldChange	-1	330.293	0.233875	-1	consensus
ENSMUSG00000027188.8	ENSMUSG00000027188.8	Pamr1	Brap-CT	Brap-cKO	OK	1082.75	455.026	-1.40573	-8.18881	2.63818e-16	9.64898e-14	Significant&FoldChange	-1	723.934	0.171664	-1	consensus
ENSMUSG00000032807.5	ENSMUSG00000032807.5	Alox12b	Brap-CT	Brap-cKO	OK	81.2298	13.4208	-2.58713	-8.16983	3.08815e-16	1.10123e-13	Significant&FoldChange	-1	44.628	0.316669	-1	consensus
ENSMUSG00000034112.9	ENSMUSG00000034112.9	Atp2c2	Brap-CT	Brap-cKO	OK	12.7464	84.1803	2.98826	8.07758	6.60653e-16	2.29843e-13	Significant&FoldChange	1	45.6427	0.369946	1	consensus
ENSMUSG00000051111.16	ENSMUSG00000051111.16	Sv2c	Brap-CT	Brap-cKO	OK	2016.52	4446.39	1.13309	7.94352	1.96523e-15	6.67431e-13	Significant&FoldChange	1	3041.52	0.142643	1	consensus
ENSMUSG00000066189.9	ENSMUSG00000066189.9	Cacng3	Brap-CT	Brap-cKO	OK	1451.76	890.79	-0.805782	-7.93215	2.15385e-15	7.14476e-13	Significant&FoldChange	-1	1103.95	0.101584	-1	consensus
ENSMUSG00000026728.9	ENSMUSG00000026728.9	Vim	Brap-CT	Brap-cKO	OK	703.072	2552.94	1.81741	7.90483	2.683e-15	8.69781e-13	Significant&FoldChange	1	1530.34	0.229912	1	consensus
ENSMUSG00000038970.7	ENSMUSG00000038970.7	Lmtk2	Brap-CT	Brap-cKO	OK	10664.2	7893.76	-0.586278	-7.85136	4.11548e-15	1.30451e-12	Significant&FoldChange	-1	8736.09	0.0746721	-1	consensus
ENSMUSG00000045573.9	ENSMUSG00000045573.9	Penk	Brap-CT	Brap-cKO	OK	2812.29	6540.27	1.48463	7.84491	4.33247e-15	1.34344e-12	Significant&FoldChange	1	4409.63	0.189247	1	consensus
ENSMUSG00000029054.8	ENSMUSG00000029054.8	Gabrd	Brap-CT	Brap-cKO	OK	1292.21	804.885	-0.728349	-7.77776	7.38193e-15	2.19409e-12	Significant&FoldChange	-1	988.345	0.093645	-1	consensus
ENSMUSG00000039728.15	ENSMUSG00000039728.15	Slc6a5	Brap-CT	Brap-cKO	OK	2.89536	432.001	7.73319	7.77774	7.38336e-15	2.19409e-12	Significant&FoldChange	1	203.903	0.994272	1	consensus
ENSMUSG00000034009.14	ENSMUSG00000034009.14	Rxfp1	Brap-CT	Brap-cKO	OK	714.223	355.357	-1.12986	-7.76607	8.09607e-15	2.35678e-12	Significant&FoldChange	-1	503.75	0.145487	-1	consensus
ENSMUSG00000035107.13	ENSMUSG00000035107.13	Dcbld2	Brap-CT	Brap-cKO	OK	1221.05	770.449	-0.708622	-7.67205	1.69263e-14	4.82874e-12	Significant&FoldChange	-1	938.667	0.0923641	-1	consensus
ENSMUSG00000054459.8	ENSMUSG00000054459.8	Vsnl1	Brap-CT	Brap-cKO	OK	10072.2	7688.11	-0.511129	-7.553	4.25337e-14	1.18961e-11	Significant	0	8362.08	0.0676722	NA	NA
ENSMUSG00000018634.10	ENSMUSG00000018634.10	Crhr1	Brap-CT	Brap-cKO	OK	486.965	218.77	-1.31243	-7.54434	4.54585e-14	1.24696e-11	Significant&FoldChange	-1	332.561	0.173962	-1	consensus
ENSMUSG00000046719.7	ENSMUSG00000046719.7	Nxph3	Brap-CT	Brap-cKO	OK	670.842	351.61	-1.01987	-7.53897	4.73707e-14	1.2749e-11	Significant&FoldChange	-1	482.024	0.135279	-1	consensus
ENSMUSG00000044042.18	ENSMUSG00000044042.18	Fmn1	Brap-CT	Brap-cKO	OK	2396.03	1136.05	-1.3003	-7.52191	5.39806e-14	1.42589e-11	Significant&FoldChange	-1	1660.98	0.172869	-1	consensus
associated with PD?	ENSMUSG00000026826.13	Nr4a2	Brap-CT	Brap-cKO	OK	1397.38	646.374	-1.1662	-7.48316	7.25538e-14	1.88165e-11	Significant&FoldChange	-1	963.006	0.155844	-1	consensus
ENSMUSG00000045319.13	ENSMUSG00000045319.13	Proser2	Brap-CT	Brap-cKO	OK	156.687	49.4092	-1.81952	-7.46249	8.48997e-14	2.16252e-11	Significant&FoldChange	-1	97.0109	0.243822	-1	consensus
ENSMUSG00000032224.15	ENSMUSG00000032224.15	Fam81a	Brap-CT	Brap-cKO	OK	7208.99	5246.56	-0.544224	-7.40385	1.32291e-13	3.31053e-11	Significant	0	5866.81	0.0735056	NA	NA
ENSMUSG00000097929.9	ENSMUSG00000097929.9	Tunar	Brap-CT	Brap-cKO	OK	207.335	407.192	1.08434	7.38145	1.5657e-13	3.85054e-11	Significant&FoldChange	1	289.614	0.146901	1	consensus
ENSMUSG00000022687.12	ENSMUSG00000022687.12	Boc	Brap-CT	Brap-cKO	OK	859.491	530.922	-0.857981	-7.36761	1.73714e-13	4.19975e-11	Significant&FoldChange	-1	654.869	0.116453	-1	consensus
ENSMUSG00000022376.8	ENSMUSG00000022376.8	Adcy8	Brap-CT	Brap-cKO	OK	1313.09	760.093	-0.909944	-7.33891	2.15346e-13	5.11949e-11	Significant&FoldChange	-1	976.921	0.123989	-1	consensus
ENSMUSG00000026141.13	ENSMUSG00000026141.13	Col19a1	Brap-CT	Brap-cKO	OK	914.22	599.856	-0.866158	-7.30718	2.72816e-13	6.37941e-11	Significant&FoldChange	-1	712.437	0.118535	-1	consensus
ENSMUSG00000030302.16	ENSMUSG00000030302.16	Atp2b2	Brap-CT	Brap-cKO	OK	34969.1	25598.6	-0.57764	-7.29655	2.95241e-13	6.79245e-11	Significant	0	28522	0.0791661	NA	NA
ENSMUSG00000052889.11	ENSMUSG00000052889.11	Prkcb	Brap-CT	Brap-cKO	OK	20228	15344	-0.505758	-7.20192	5.93714e-13	1.32784e-10	Significant	0	16750	0.0702255	NA	NA
ENSMUSG00000027270.14	ENSMUSG00000027270.14	Lamp5	Brap-CT	Brap-cKO	OK	2490.41	973.932	-1.28845	-7.20145	5.95776e-13	1.32784e-10	Significant&FoldChange	-1	1634.76	0.178915	-1	consensus
ENSMUSG00000033174.17	ENSMUSG00000033174.17	Mgll	Brap-CT	Brap-cKO	OK	4709.38	3119.65	-0.655087	-7.19132	6.41696e-13	1.40818e-10	Significant&FoldChange	-1	3689.32	0.0910942	-1	consensus
ENSMUSG00000037411.10	ENSMUSG00000037411.10	Serpine1	Brap-CT	Brap-cKO	OK	29.9548	97.2859	1.84236	7.18743	6.60233e-13	1.4269e-10	Significant&FoldChange	1	59.972	0.256331	1	consensus
ENSMUSG00000026028.12	ENSMUSG00000026028.12	Trak2	Brap-CT	Brap-cKO	OK	6170.19	12350.2	1.04002	7.12955	1.00697e-12	2.13017e-10	Significant&FoldChange	1	8720.75	0.145875	1	consensus
ENSMUSG00000021699.17	ENSMUSG00000021699.17	Pde4d	Brap-CT	Brap-cKO	OK	2487.88	1864.41	-0.524732	-7.12839	1.01551e-12	2.13017e-10	Significant	0	2049.59	0.0736116	NA	NA
ENSMUSG00000092035.8	ENSMUSG00000092035.8	Peg10	Brap-CT	Brap-cKO	OK	782.542	1751.02	1.05625	7.08225	1.41829e-12	2.93195e-10	Significant&FoldChange	1	1191.99	0.14914	1	consensus
ENSMUSG00000029816.10	ENSMUSG00000029816.10	Gpnmb	Brap-CT	Brap-cKO	OK	70.2889	261.82	1.65255	7.06316	1.62758e-12	3.31653e-10	Significant&FoldChange	1	156.176	0.233968	1	consensus
ENSMUSG00000038418.7	ENSMUSG00000038418.7	Egr1	Brap-CT	Brap-cKO	OK	5568.15	2330.83	-1.31845	-7.05011	1.7878e-12	3.59172e-10	Significant&FoldChange	-1	3722.6	0.187011	-1	consensus
ENSMUSG00000035314.10	ENSMUSG00000035314.10	Gdpd5	Brap-CT	Brap-cKO	OK	718.955	1159.18	0.617951	7.0359	1.97979e-12	3.92218e-10	Significant&FoldChange	1	884.23	0.0878283	1	consensus
ENSMUSG00000012819.15	ENSMUSG00000012819.15	Cdh23	Brap-CT	Brap-cKO	OK	94.7405	307.089	1.79386	7.01266	2.33828e-12	4.56893e-10	Significant&FoldChange	1	189.31	0.255804	1	consensus
ENSMUSG00000045349.15	ENSMUSG00000045349.15	Sh2d5	Brap-CT	Brap-cKO	OK	1270.13	2075.07	0.640082	7.00903	2.39979e-12	4.62576e-10	Significant&FoldChange	1	1574.99	0.0913226	1	consensus
ENSMUSG00000024998.17	ENSMUSG00000024998.17	Plce1	Brap-CT	Brap-cKO	OK	588.839	1209.46	0.946059	6.9563	3.49333e-12	6.64384e-10	Significant&FoldChange	1	846.624	0.136	1	consensus
ENSMUSG00000031605.8	ENSMUSG00000031605.8	Klhl2	Brap-CT	Brap-cKO	OK	5718.84	9103.78	0.76748	6.94566	3.76685e-12	7.06977e-10	Significant&FoldChange	1	6986.88	0.110498	1	consensus
ENSMUSG00000004698.10	ENSMUSG00000004698.10	Hdac9	Brap-CT	Brap-cKO	OK	2002.01	1240.9	-0.813924	-6.94087	3.89698e-12	7.21904e-10	Significant&FoldChange	-1	1528.11	0.117265	-1	consensus
ENSMUSG00000017009.3	ENSMUSG00000017009.3	Sdc4	Brap-CT	Brap-cKO	OK	1944.94	2749.4	0.514012	6.91547	4.66311e-12	8.52751e-10	Significant	0	2211.35	0.0743278	NA	NA
ENSMUSG00000044447.5	ENSMUSG00000044447.5	Dock5	Brap-CT	Brap-cKO	OK	461.632	294.744	-0.814761	-6.86315	6.73601e-12	1.21623e-09	Significant&FoldChange	-1	356.179	0.118715	-1	consensus
ENSMUSG00000038764.14	ENSMUSG00000038764.14	Ptpn3	Brap-CT	Brap-cKO	OK	2230.03	1703.12	-0.523222	-6.85743	7.0109e-12	1.24595e-09	Significant	0	1851.74	0.0762999	NA	NA
ENSMUSG00000039195.4	ENSMUSG00000039195.4	1110008P14Rik	Brap-CT	Brap-cKO	OK	1443	887.525	-0.718998	-6.85613	7.07531e-12	1.24595e-09	Significant&FoldChange	-1	1098.75	0.104869	-1	consensus
ENSMUSG00000022537.18	ENSMUSG00000022537.18	Tmem44	Brap-CT	Brap-cKO	OK	1468.08	894.191	-1.00953	-6.78906	1.12867e-11	1.96333e-09	Significant&FoldChange	-1	1111.75	0.1487	-1	consensus
ENSMUSG00000022377.16	ENSMUSG00000022377.16	Asap1	Brap-CT	Brap-cKO	OK	4019.2	2847.3	-0.628319	-6.78402	1.16874e-11	2.00854e-09	Significant&FoldChange	-1	3232.9	0.0926175	-1	consensus
ENSMUSG00000010066.15	ENSMUSG00000010066.15	Cacna2d2	Brap-CT	Brap-cKO	OK	1015.8	1762.48	0.888375	6.78091	1.1942e-11	2.02786e-09	Significant&FoldChange	1	1309.05	0.131011	1	consensus
ENSMUSG00000021587.5	ENSMUSG00000021587.5	Pcsk1	Brap-CT	Brap-cKO	OK	2355.38	1204.95	-1.10382	-6.75915	1.38806e-11	2.32932e-09	Significant&FoldChange	-1	1674.92	0.163308	-1	consensus
ENSMUSG00000010651.4	ENSMUSG00000010651.4	Acaa1b	Brap-CT	Brap-cKO	OK	6.85754	61.4273	3.63443	6.73582	1.63007e-11	2.70364e-09	Significant&FoldChange	1	32.2582	0.539568	1	consensus
ENSMUSG00000015501.10	ENSMUSG00000015501.10	Hivep2	Brap-CT	Brap-cKO	OK	15945.1	13181.5	-0.479419	-6.73042	1.69169e-11	2.7736e-09	Significant	0	13703.6	0.0712316	NA	NA
ENSMUSG00000056486.18	ENSMUSG00000056486.18	Chn1	Brap-CT	Brap-cKO	OK	24249.1	15746.7	-0.41481	-6.72785	1.72184e-11	2.79095e-09	Significant	0	18883	0.0616556	NA	NA
ENSMUSG00000020181.16	ENSMUSG00000020181.16	Nav3	Brap-CT	Brap-cKO	OK	6730.07	5594.83	-0.473462	-6.72577	1.74667e-11	2.79937e-09	Significant	0	5799.07	0.0703953	NA	NA
ENSMUSG00000052302.6	ENSMUSG00000052302.6	Tbc1d30	Brap-CT	Brap-cKO	OK	4088.05	2613.12	-0.786976	-6.68449	2.31736e-11	3.67275e-09	Significant&FoldChange	-1	3155.13	0.117732	-1	consensus
ENSMUSG00000068747.14	ENSMUSG00000068747.14	Sort1	Brap-CT	Brap-cKO	OK	18931.5	14370.8	-0.486087	-6.64088	3.11821e-11	4.88771e-09	Significant	0	15688.4	0.0731963	NA	NA
ENSMUSG00000027849.18	ENSMUSG00000027849.18	Syt6	Brap-CT	Brap-cKO	OK	803.5	1684.97	1.12583	6.63704	3.20047e-11	4.96212e-09	Significant&FoldChange	1	1171.75	0.169629	1	consensus
ENSMUSG00000046230.10	ENSMUSG00000046230.10	Vps13a	Brap-CT	Brap-cKO	OK	6160.21	4518.21	-0.608205	-6.61183	3.79599e-11	5.82216e-09	Significant&FoldChange	-1	5026.04	0.0919874	-1	consensus
ENSMUSG00000017167.6	ENSMUSG00000017167.6	Cntnap1	Brap-CT	Brap-cKO	OK	5586.81	4421.28	-0.423187	-6.58169	4.6512e-11	7.01426e-09	Significant	0	4714.14	0.0642975	NA	NA
ENSMUSG00000052726.15	ENSMUSG00000052726.15	Kcnt2	Brap-CT	Brap-cKO	OK	3096.53	1620.94	-1.08157	-6.58104	4.67159e-11	7.01426e-09	Significant&FoldChange	-1	2220.87	0.164347	-1	consensus
ENSMUSG00000030110.13	ENSMUSG00000030110.13	Ret	Brap-CT	Brap-cKO	OK	124.033	385.248	1.61357	6.57211	4.96057e-11	7.37058e-09	Significant&FoldChange	1	239.477	0.245518	1	consensus
ENSMUSG00000021366.8	ENSMUSG00000021366.8	Hivep1	Brap-CT	Brap-cKO	OK	3211.28	2172.48	-0.795272	-6.56065	5.35754e-11	7.87835e-09	Significant&FoldChange	-1	2533.45	0.121219	-1	consensus
ENSMUSG00000037239.8	ENSMUSG00000037239.8	Spred3	Brap-CT	Brap-cKO	OK	779.598	548.235	-0.661862	-6.5497	5.7651e-11	8.39117e-09	Significant&FoldChange	-1	625.108	0.101052	-1	consensus
ENSMUSG00000024907.6	ENSMUSG00000024907.6	Gal	Brap-CT	Brap-cKO	OK	8.04483	98.1837	4.3629	6.49759	8.16192e-11	1.17598e-08	Significant&FoldChange	1	49.8857	0.671465	1	consensus
ENSMUSG00000044252.17	ENSMUSG00000044252.17	Osbpl1a	Brap-CT	Brap-cKO	OK	9664.59	5849.94	-0.81317	-6.4824	9.02753e-11	1.28769e-08	Significant&FoldChange	-1	7307.02	0.125443	-1	consensus
ENSMUSG00000040479.11	ENSMUSG00000040479.11	Dgkz	Brap-CT	Brap-cKO	OK	9438.73	6937.21	-0.614276	-6.45713	1.0671e-10	1.50704e-08	Significant&FoldChange	-1	7710.64	0.0951314	-1	consensus
ENSMUSG00000031557.16	ENSMUSG00000031557.16	Plekha2	Brap-CT	Brap-cKO	OK	469.305	1064.07	1.30926	6.45316	1.09538e-10	1.53182e-08	Significant&FoldChange	1	722.195	0.202887	1	consensus
ENSMUSG00000035864.14	ENSMUSG00000035864.14	Syt1	Brap-CT	Brap-cKO	OK	50297.6	40636.7	-0.338914	-6.43864	1.20546e-10	1.66939e-08	Significant	0	42850.8	0.0526375	NA	NA
ENSMUSG00000002897.5	ENSMUSG00000002897.5	Il17ra	Brap-CT	Brap-cKO	OK	621.374	313.691	-1.14277	-6.3822	1.74556e-10	2.39411e-08	Significant&FoldChange	-1	440.023	0.179055	-1	consensus
ENSMUSG00000025404.15	ENSMUSG00000025404.15	R3hdm2	Brap-CT	Brap-cKO	OK	3844.65	2947.96	-0.642704	-6.3676	1.92003e-10	2.60832e-08	Significant&FoldChange	-1	3195.79	0.100933	-1	consensus
ENSMUSG00000058013.11	ENSMUSG00000058013.11	Sept11	Brap-CT	Brap-cKO	OK	3983.71	3134.62	-0.415555	-6.36462	1.95778e-10	2.6345e-08	Significant	0	3352.86	0.0652914	NA	NA
ENSMUSG00000040125.4	ENSMUSG00000040125.4	Gpr26	Brap-CT	Brap-cKO	OK	10388	7168.46	-0.719892	-6.35537	2.07927e-10	2.77184e-08	Significant&FoldChange	-1	8260.63	0.113273	-1	consensus
ENSMUSG00000018593.13	ENSMUSG00000018593.13	Sparc	Brap-CT	Brap-cKO	OK	3076.21	5784.53	0.880529	6.32758	2.49039e-10	3.28916e-08	Significant&FoldChange	1	4173.35	0.139157	1	consensus
ENSMUSG00000046447.3	ENSMUSG00000046447.3	Camk2n1	Brap-CT	Brap-cKO	OK	30630.2	17068.9	-0.783112	-6.32571	2.52063e-10	3.29856e-08	Significant&FoldChange	-1	22493.9	0.123798	-1	consensus
ENSMUSG00000051726.6	ENSMUSG00000051726.6	Kcnf1	Brap-CT	Brap-cKO	OK	3457.87	2137.68	-0.623345	-6.314	2.71907e-10	3.5259e-08	Significant&FoldChange	-1	2640.34	0.0987242	-1	consensus
ENSMUSG00000035184.15	ENSMUSG00000035184.15	Fam124a	Brap-CT	Brap-cKO	OK	610.835	364.013	-0.703381	-6.31168	2.76027e-10	3.54707e-08	Significant&FoldChange	-1	459.869	0.111441	-1	consensus
ENSMUSG00000054855.13	ENSMUSG00000054855.13	Rnd1	Brap-CT	Brap-cKO	OK	531.884	285.645	-0.948471	-6.30705	2.844e-10	3.62204e-08	Significant&FoldChange	-1	385.557	0.150383	-1	consensus
ENSMUSG00000000214.11	ENSMUSG00000000214.11	Th	Brap-CT	Brap-cKO	OK	48.104	158.27	2.03493	6.28846	3.20623e-10	4.04722e-08	Significant&FoldChange	1	97.1908	0.323597	1	consensus
ENSMUSG00000038065.13	ENSMUSG00000038065.13	Mturn	Brap-CT	Brap-cKO	OK	4194.3	2930.77	-0.614269	-6.27178	3.5695e-10	4.46626e-08	Significant&FoldChange	-1	3357.48	0.0979418	-1	consensus
ENSMUSG00000034402.3	ENSMUSG00000034402.3	Kcnh5	Brap-CT	Brap-cKO	OK	2428.71	1338.57	-1.1014	-6.26654	3.69156e-10	4.57881e-08	Significant&FoldChange	-1	1771.81	0.175759	-1	consensus
ENSMUSG00000030043.11	ENSMUSG00000030043.11	Tacr1	Brap-CT	Brap-cKO	OK	84.2285	214.06	1.35253	6.25191	4.0546e-10	4.98576e-08	Significant&FoldChange	1	140.43	0.216339	1	consensus
ENSMUSG00000044912.10	ENSMUSG00000044912.10	Syt16	Brap-CT	Brap-cKO	OK	2842.89	1987.55	-0.444171	-6.24788	4.16055e-10	5.07231e-08	Significant	0	2278.32	0.0710914	NA	NA
ENSMUSG00000046167.5	ENSMUSG00000046167.5	Gldn	Brap-CT	Brap-cKO	OK	32.9462	132.952	1.94271	6.19794	5.72056e-10	6.91509e-08	Significant&FoldChange	1	77.948	0.313444	1	consensus
ENSMUSG00000031503.13	ENSMUSG00000031503.13	Col4a2	Brap-CT	Brap-cKO	OK	881.504	1577.17	0.634818	6.17595	6.57662e-10	7.8831e-08	Significant&FoldChange	1	1156.15	0.102789	1	consensus
ENSMUSG00000045903.8	ENSMUSG00000045903.8	Npas4	Brap-CT	Brap-cKO	OK	749.033	165.933	-2.5508	-6.15764	7.38352e-10	8.77654e-08	Significant&FoldChange	-1	431.767	0.41425	-1	consensus
ENSMUSG00000032802.8	ENSMUSG00000032802.8	Srxn1	Brap-CT	Brap-cKO	OK	2204.69	3888.89	0.821884	6.13367	8.58754e-10	1.01234e-07	Significant&FoldChange	1	2869.79	0.133996	1	consensus
ENSMUSG00000030770.15	ENSMUSG00000030770.15	Parva	Brap-CT	Brap-cKO	OK	1533.87	957.927	-0.724298	-6.12668	8.97311e-10	1.04912e-07	Significant&FoldChange	-1	1174.61	0.11822	-1	consensus
ENSMUSG00000037999.13	ENSMUSG00000037999.13	Arap2	Brap-CT	Brap-cKO	OK	5632.12	3532.26	-0.796293	-6.12153	9.26803e-10	1.07479e-07	Significant&FoldChange	-1	4315.23	0.130081	-1	consensus
ENSMUSG00000021866.15	ENSMUSG00000021866.15	Anxa11	Brap-CT	Brap-cKO	OK	254.528	152.887	-0.862866	-6.10288	1.04176e-09	1.19837e-07	Significant&FoldChange	-1	191.924	0.141387	-1	consensus
ENSMUSG00000016624.15	ENSMUSG00000016624.15	Phf21b	Brap-CT	Brap-cKO	OK	212.969	101.016	-1.39364	-6.10027	1.05892e-09	1.20241e-07	Significant&FoldChange	-1	147.749	0.228456	-1	consensus
ENSMUSG00000035594.10	ENSMUSG00000035594.10	Chrna5	Brap-CT	Brap-cKO	OK	112.783	37.7756	-1.48218	-6.09978	1.06214e-09	1.20241e-07	Significant&FoldChange	-1	71.0809	0.242988	-1	consensus
ENSMUSG00000020431.5	ENSMUSG00000020431.5	Adcy1	Brap-CT	Brap-cKO	OK	37043.4	25876.2	-0.654607	-6.09693	1.08121e-09	1.21437e-07	Significant&FoldChange	-1	29634.1	0.107367	-1	consensus
ENSMUSG00000032366.15	ENSMUSG00000032366.15	Tpm1	Brap-CT	Brap-cKO	OK	3889.8	5735.02	0.621402	6.09508	1.09381e-09	1.21891e-07	Significant&FoldChange	1	4535.18	0.101951	1	consensus
ENSMUSG00000032388.7	ENSMUSG00000032388.7	Spg21	Brap-CT	Brap-cKO	OK	616.748	871.247	0.581798	6.07578	1.23389e-09	1.36436e-07	Significant	0	701.272	0.0957569	NA	NA
ENSMUSG00000032338.9	ENSMUSG00000032338.9	Hcn4	Brap-CT	Brap-cKO	OK	191.671	355.264	1.00801	6.06278	1.33787e-09	1.46795e-07	Significant&FoldChange	1	257.753	0.166262	1	consensus
ENSMUSG00000013611.14	ENSMUSG00000013611.14	Snx31	Brap-CT	Brap-cKO	OK	3.45766	45.6722	4.01146	6.06097	1.35307e-09	1.4733e-07	Significant&FoldChange	1	23.217	0.661851	1	consensus
ENSMUSG00000022696.17	ENSMUSG00000022696.17	Sidt1	Brap-CT	Brap-cKO	OK	1472.15	874.869	-0.841414	-6.04933	1.45446e-09	1.5717e-07	Significant&FoldChange	-1	1106.51	0.139092	-1	consensus
ENSMUSG00000037593.11	ENSMUSG00000037593.11	BC030499	Brap-CT	Brap-cKO	OK	196.663	83.6495	-1.72398	-6.03621	1.57773e-09	1.69208e-07	Significant&FoldChange	-1	131.705	0.285606	-1	consensus
ENSMUSG00000051339.10	ENSMUSG00000051339.10	2900026A02Rik	Brap-CT	Brap-cKO	OK	2308.28	1623.59	-0.747398	-6.01009	1.85422e-09	1.97377e-07	Significant&FoldChange	-1	1850.88	0.124357	-1	consensus
ENSMUSG00000069072.9	ENSMUSG00000069072.9	Slc7a14	Brap-CT	Brap-cKO	OK	4874.46	7607.98	0.646906	6.00618	1.89948e-09	2.00698e-07	Significant&FoldChange	1	5879.05	0.107707	1	consensus
ENSMUSG00000028174.12	ENSMUSG00000028174.12	Rpe65	Brap-CT	Brap-cKO	OK	47.2947	7.7916	-2.51436	-5.99659	2.01509e-09	2.11347e-07	Significant&FoldChange	-1	25.9967	0.419299	-1	consensus
ENSMUSG00000025776.13	ENSMUSG00000025776.13	Crispld1	Brap-CT	Brap-cKO	OK	273.038	154.002	-0.967712	-5.96198	2.49204e-09	2.59463e-07	Significant&FoldChange	-1	201.207	0.162314	-1	consensus
ENSMUSG00000038128.6	ENSMUSG00000038128.6	Camk4	Brap-CT	Brap-cKO	OK	16083.1	10266.1	-0.731109	-5.95362	2.62277e-09	2.71095e-07	Significant&FoldChange	-1	12404.5	0.122801	-1	consensus
ENSMUSG00000025795.8	ENSMUSG00000025795.8	Rassf3	Brap-CT	Brap-cKO	OK	1103.14	553.244	-1.19042	-5.95171	2.65349e-09	2.72298e-07	Significant&FoldChange	-1	780.022	0.200013	-1	consensus
ENSMUSG00000032501.9	ENSMUSG00000032501.9	Trib1	Brap-CT	Brap-cKO	OK	612.041	283.72	-1.2719	-5.93319	2.97108e-09	3.02711e-07	Significant&FoldChange	-1	421.776	0.21437	-1	consensus
ENSMUSG00000028399.18	ENSMUSG00000028399.18	Ptprd	Brap-CT	Brap-cKO	OK	13303.3	10865.8	-0.430608	-5.91809	3.25704e-09	3.29492e-07	Significant	0	11378.2	0.0727613	NA	NA
ENSMUSG00000090053.9	ENSMUSG00000090053.9	Palm2	Brap-CT	Brap-cKO	OK	487.906	339.617	-0.809915	-5.89584	3.72788e-09	3.74469e-07	Significant&FoldChange	-1	389.178	0.137371	-1	consensus
ENSMUSG00000050271.12	ENSMUSG00000050271.12	Prag1	Brap-CT	Brap-cKO	OK	1152.78	714.569	-0.940134	-5.89076	3.84432e-09	3.83017e-07	Significant&FoldChange	-1	878.889	0.159595	-1	consensus
ENSMUSG00000030351.5	ENSMUSG00000030351.5	Tspan11	Brap-CT	Brap-cKO	OK	189.671	60.8144	-2.01098	-5.8898	3.86669e-09	3.83017e-07	Significant&FoldChange	-1	117.864	0.341435	-1	consensus
ENSMUSG00000061762.12	ENSMUSG00000061762.12	Tac1	Brap-CT	Brap-cKO	OK	613.245	1265.99	1.27005	5.88249	4.04144e-09	3.97566e-07	Significant&FoldChange	1	885.824	0.215904	1	consensus
ENSMUSG00000033032.15	ENSMUSG00000033032.15	Afap1l1	Brap-CT	Brap-cKO	OK	489.188	297.53	-0.832555	-5.87278	4.28552e-09	4.18689e-07	Significant&FoldChange	-1	370.517	0.141765	-1	consensus
ENSMUSG00000023328.14	ENSMUSG00000023328.14	Ache	Brap-CT	Brap-cKO	OK	980.398	1475.46	0.708873	5.87048	4.34529e-09	4.21641e-07	Significant&FoldChange	1	1157.28	0.120752	1	consensus
ENSMUSG00000035566.7	ENSMUSG00000035566.7	Pcdh17	Brap-CT	Brap-cKO	OK	3790.2	5494.11	0.543399	5.82496	5.71251e-09	5.50562e-07	Significant	0	4373.19	0.093288	NA	NA
ENSMUSG00000078307.3	ENSMUSG00000078307.3	AI593442	Brap-CT	Brap-cKO	OK	6357.71	4208.78	-0.750474	-5.81728	5.98126e-09	5.72595e-07	Significant&FoldChange	-1	4973.61	0.129008	-1	consensus
ENSMUSG00000055523.6	ENSMUSG00000055523.6	Gucy2g	Brap-CT	Brap-cKO	OK	197.606	83.7026	-1.22159	-5.81113	6.20531e-09	5.90084e-07	Significant&FoldChange	-1	132.765	0.210216	-1	consensus
ENSMUSG00000028971.4	ENSMUSG00000028971.4	Cort	Brap-CT	Brap-cKO	OK	64.4708	13.9817	-2.07939	-5.80752	6.34035e-09	5.98932e-07	Significant&FoldChange	-1	37.0547	0.35805	-1	consensus
ENSMUSG00000061718.12	ENSMUSG00000061718.12	Ppp1r1b	Brap-CT	Brap-cKO	OK	3098.37	5122.28	1.09758	5.7892	7.07243e-09	6.63692e-07	Significant&FoldChange	1	3881.07	0.189591	1	consensus
ENSMUSG00000050538.8	ENSMUSG00000050538.8	B230217C12Rik	Brap-CT	Brap-cKO	OK	881.074	606.406	-0.697686	-5.78683	7.17283e-09	6.68714e-07	Significant&FoldChange	-1	700.181	0.120564	-1	consensus
ENSMUSG00000025959.13	ENSMUSG00000025959.13	Klf7	Brap-CT	Brap-cKO	OK	1577.36	1096.06	-0.505902	-5.78103	7.42462e-09	6.87693e-07	Significant	0	1260.2	0.0875107	NA	NA
ENSMUSG00000020937.14	ENSMUSG00000020937.14	Plcd3	Brap-CT	Brap-cKO	OK	356.318	213.035	-0.792085	-5.77167	7.84896e-09	7.22307e-07	Significant&FoldChange	-1	268.391	0.137237	-1	consensus
ENSMUSG00000022146.12	ENSMUSG00000022146.12	Osmr	Brap-CT	Brap-cKO	OK	115.353	297.795	1.13364	5.76556	8.13874e-09	7.44173e-07	Significant&FoldChange	1	194.288	0.196623	1	consensus
ENSMUSG00000042743.13	ENSMUSG00000042743.13	Sgtb	Brap-CT	Brap-cKO	OK	5324.75	3954.37	-0.449523	-5.74973	8.93852e-09	8.12096e-07	Significant	0	4372.26	0.0781815	NA	NA
ENSMUSG00000030124.2	ENSMUSG00000030124.2	Lag3	Brap-CT	Brap-cKO	OK	34.4905	170.916	2.34344	5.74787	9.03732e-09	8.15875e-07	Significant&FoldChange	1	96.7629	0.407706	1	consensus
ENSMUSG00000004151.17	ENSMUSG00000004151.17	Etv1	Brap-CT	Brap-cKO	OK	2050.02	1288.89	-0.65574	-5.7317	9.94298e-09	8.91991e-07	Significant&FoldChange	-1	1574.05	0.114406	-1	consensus
ENSMUSG00000078532.9	ENSMUSG00000078532.9	Nkain1	Brap-CT	Brap-cKO	OK	252.311	392.709	0.738126	5.7268	1.0234e-08	9.1236e-07	Significant&FoldChange	1	303.934	0.12889	1	consensus
ENSMUSG00000041852.15	ENSMUSG00000041852.15	Tcf20	Brap-CT	Brap-cKO	OK	14488	10861.1	-0.450545	-5.71732	1.08217e-08	9.58758e-07	Significant	0	11943.7	0.0788034	NA	NA
ENSMUSG00000054843.8	ENSMUSG00000054843.8	Atrnl1	Brap-CT	Brap-cKO	OK	7144.33	5397.13	-0.415102	-5.71588	1.09137e-08	9.60946e-07	Significant	0	5910.59	0.0726225	NA	NA
ENSMUSG00000020599.13	ENSMUSG00000020599.13	Rgs9	Brap-CT	Brap-cKO	OK	1055.56	1923.47	1.04287	5.71308	1.10952e-08	9.70933e-07	Significant&FoldChange	1	1404.15	0.182541	1	consensus
ENSMUSG00000047810.8	ENSMUSG00000047810.8	Ccdc88b	Brap-CT	Brap-cKO	OK	69.0778	164.974	1.1319	5.70403	1.17009e-08	1.01769e-06	Significant&FoldChange	1	110.073	0.198438	1	consensus
ENSMUSG00000030102.11	ENSMUSG00000030102.11	Itpr1	Brap-CT	Brap-cKO	OK	30955.6	23440.3	-0.449582	-5.69762	1.21489e-08	1.04479e-06	Significant	0	25629.2	0.0789069	NA	NA
ENSMUSG00000089809.9	ENSMUSG00000089809.9	Rasgef1b	Brap-CT	Brap-cKO	OK	1902.1	1252.22	-0.642949	-5.69748	1.21589e-08	1.04479e-06	Significant&FoldChange	-1	1486.55	0.112848	-1	consensus
ENSMUSG00000018486.2	ENSMUSG00000018486.2	Wnt9b	Brap-CT	Brap-cKO	OK	5.30944	55.8105	3.55554	5.6956	1.22935e-08	1.05003e-06	Significant&FoldChange	1	28.8311	0.624261	1	consensus
ENSMUSG00000022075.7	ENSMUSG00000022075.7	Rhobtb2	Brap-CT	Brap-cKO	OK	3356.96	2308.55	-0.501188	-5.6885	1.28164e-08	1.08817e-06	Significant	0	2671.59	0.0881055	NA	NA
ENSMUSG00000029994.17	ENSMUSG00000029994.17	Anxa4	Brap-CT	Brap-cKO	OK	98.444	199.648	1.00409	5.68251	1.32733e-08	1.11901e-06	Significant&FoldChange	1	140.349	0.176698	1	consensus
ENSMUSG00000022257.4	ENSMUSG00000022257.4	Laptm4b	Brap-CT	Brap-cKO	OK	1543.69	1022.37	-0.48506	-5.6817	1.33365e-08	1.11901e-06	Significant	0	1210.74	0.0853724	NA	NA
ENSMUSG00000037940.17	ENSMUSG00000037940.17	Inpp4b	Brap-CT	Brap-cKO	OK	616.098	978.893	0.602291	5.67019	1.42637e-08	1.18981e-06	Significant&FoldChange	1	750.836	0.106221	1	consensus
ENSMUSG00000028351.5	ENSMUSG00000028351.5	Brinp1	Brap-CT	Brap-cKO	OK	7273.34	5838.88	-0.412103	-5.66683	1.45466e-08	1.20288e-06	Significant	0	6174.13	0.0727221	NA	NA
ENSMUSG00000019960.8	ENSMUSG00000019960.8	Dusp6	Brap-CT	Brap-cKO	OK	2722.61	1515.58	-0.831656	-5.66633	1.45891e-08	1.20288e-06	Significant&FoldChange	-1	1997.8	0.146772	-1	consensus
ENSMUSG00000053846.4	ENSMUSG00000053846.4	Lipg	Brap-CT	Brap-cKO	OK	95.7612	210.516	1.10536	5.65904	1.52219e-08	1.24784e-06	Significant&FoldChange	1	144.175	0.195326	1	consensus
ENSMUSG00000020908.14	ENSMUSG00000020908.14	Myh3	Brap-CT	Brap-cKO	OK	95.5513	28.6194	-1.68632	-5.65306	1.57614e-08	1.28469e-06	Significant&FoldChange	-1	58.6501	0.298302	-1	consensus
ENSMUSG00000034460.9	ENSMUSG00000034460.9	Six4	Brap-CT	Brap-cKO	OK	97.8225	39.0742	-1.55788	-5.63194	1.7819e-08	1.44415e-06	Significant&FoldChange	-1	64.372	0.276615	-1	consensus
ENSMUSG00000035283.4	ENSMUSG00000035283.4	Adrb1	Brap-CT	Brap-cKO	OK	673.547	354.044	-0.757163	-5.61192	2.00093e-08	1.60765e-06	Significant&FoldChange	-1	485.164	0.13492	-1	consensus
ENSMUSG00000017466.9	ENSMUSG00000017466.9	Timp2	Brap-CT	Brap-cKO	OK	4339.93	7043.17	0.669309	5.61147	2.00618e-08	1.60765e-06	Significant&FoldChange	1	5359.9	0.119275	1	consensus
ENSMUSG00000021903.11	ENSMUSG00000021903.11	Galnt15	Brap-CT	Brap-cKO	OK	71.5336	200.914	1.19973	5.60685	2.06038e-08	1.64186e-06	Significant&FoldChange	1	128.035	0.213976	1	consensus
ENSMUSG00000037406.7	ENSMUSG00000037406.7	Htra4	Brap-CT	Brap-cKO	OK	17.9229	83.4157	2.33061	5.59907	2.15508e-08	1.70778e-06	Significant&FoldChange	1	47.7065	0.41625	1	consensus
ENSMUSG00000068744.12	ENSMUSG00000068744.12	Psrc1	Brap-CT	Brap-cKO	OK	155.181	72.2504	-1.37163	-5.59796	2.16883e-08	1.70918e-06	Significant&FoldChange	-1	107.136	0.245022	-1	consensus
ENSMUSG00000041708.12	ENSMUSG00000041708.12	Mpped1	Brap-CT	Brap-cKO	OK	5019.27	3816.51	-0.493188	-5.58919	2.28127e-08	1.78791e-06	Significant	0	4162.05	0.0882396	NA	NA
ENSMUSG00000046159.16	ENSMUSG00000046159.16	Chrm3	Brap-CT	Brap-cKO	OK	1850.05	1168.44	-0.760942	-5.57219	2.51557e-08	1.96077e-06	Significant&FoldChange	-1	1422.55	0.136561	-1	consensus
ENSMUSG00000028926.15	ENSMUSG00000028926.15	Cdk14	Brap-CT	Brap-cKO	OK	7849	6354.97	-0.339232	-5.5626	2.65778e-08	2.05825e-06	Significant	0	6693.15	0.0609844	NA	NA
ENSMUSG00000060044.8	ENSMUSG00000060044.8	Tmem26	Brap-CT	Brap-cKO	OK	8.45849	38.5532	2.23454	5.5617	2.6716e-08	2.05825e-06	Significant&FoldChange	1	22.1082	0.401772	1	consensus
ENSMUSG00000022656.15	ENSMUSG00000022656.15	Nectin3	Brap-CT	Brap-cKO	OK	1524.37	1222.72	-0.471217	-5.5609	2.68393e-08	2.05825e-06	Significant	0	1293.15	0.0847376	NA	NA
ENSMUSG00000053580.16	ENSMUSG00000053580.16	Tanc2	Brap-CT	Brap-cKO	OK	9810.49	8560.36	-0.460099	-5.55549	2.76838e-08	2.11167e-06	Significant	0	8642.2	0.0828188	NA	NA
ENSMUSG00000027315.13	ENSMUSG00000027315.13	Spint1	Brap-CT	Brap-cKO	OK	37.7769	102.514	1.69216	5.54936	2.86713e-08	2.17536e-06	Significant&FoldChange	1	66.0814	0.304929	1	consensus
ENSMUSG00000004098.7	ENSMUSG00000004098.7	Col5a3	Brap-CT	Brap-cKO	OK	24.1428	110.554	1.92069	5.54827	2.88507e-08	2.17739e-06	Significant&FoldChange	1	63.2943	0.346178	1	consensus
ENSMUSG00000035000.8	ENSMUSG00000035000.8	Dpp4	Brap-CT	Brap-cKO	OK	183.052	117.136	-1.02957	-5.54411	2.9545e-08	2.2075e-06	Significant&FoldChange	-1	141.07	0.185704	-1	consensus
ENSMUSG00000041481.16	ENSMUSG00000041481.16	Serpina3g	Brap-CT	Brap-cKO	OK	2.80549	24.3801	3.25801	5.54362	2.96276e-08	2.2075e-06	Significant&FoldChange	1	12.7935	0.587703	1	consensus
ENSMUSG00000031523.16	ENSMUSG00000031523.16	Dlc1	Brap-CT	Brap-cKO	OK	2515.95	1875.21	-0.514136	-5.54298	2.97373e-08	2.2075e-06	Significant	0	2068.82	0.0927545	NA	NA
ENSMUSG00000053465.6	ENSMUSG00000053465.6	Hs6st3	Brap-CT	Brap-cKO	OK	708.062	466.946	-0.572884	-5.5422	2.98687e-08	2.2075e-06	Significant	0	554.098	0.103367	NA	NA
ENSMUSG00000053626.5	ENSMUSG00000053626.5	Tll1	Brap-CT	Brap-cKO	OK	132.43	359.094	1.5208	5.53539	3.10545e-08	2.28331e-06	Significant&FoldChange	1	231.542	0.274742	1	consensus
ENSMUSG00000027009.18	ENSMUSG00000027009.18	Itga4	Brap-CT	Brap-cKO	OK	840.646	554.09	-0.818821	-5.52916	3.21762e-08	2.35365e-06	Significant&FoldChange	-1	656.863	0.148091	-1	consensus
ENSMUSG00000028064.17	ENSMUSG00000028064.17	Sema4a	Brap-CT	Brap-cKO	OK	779.609	1500.25	0.931081	5.5281	3.23715e-08	2.35585e-06	Significant&FoldChange	1	1073.57	0.168427	1	consensus
ENSMUSG00000039385.5	ENSMUSG00000039385.5	Cdh6	Brap-CT	Brap-cKO	OK	1513.49	891.34	-0.95131	-5.52535	3.2883e-08	2.38093e-06	Significant&FoldChange	-1	1131.29	0.172172	-1	consensus
ENSMUSG00000087141.1	ENSMUSG00000087141.1	Plcxd2	Brap-CT	Brap-cKO	OK	5933.06	3526.57	-0.813406	-5.5211	3.3689e-08	2.42697e-06	Significant&FoldChange	-1	4454.83	0.147327	-1	consensus
ENSMUSG00000049775.16	ENSMUSG00000049775.16	Tmsb4x	Brap-CT	Brap-cKO	OK	9929.86	11497.3	0.370782	5.50304	3.73291e-08	2.67569e-06	Significant	0	10107	0.0673777	NA	NA
ENSMUSG00000030259.12	ENSMUSG00000030259.12	Rassf8	Brap-CT	Brap-cKO	OK	666.232	942.555	0.494761	5.49779	3.84576e-08	2.7428e-06	Significant	0	757.623	0.0899927	NA	NA
ENSMUSG00000056258.9	ENSMUSG00000056258.9	Kcnq3	Brap-CT	Brap-cKO	OK	9204.88	7135.63	-0.605416	-5.49648	3.87457e-08	2.74959e-06	Significant&FoldChange	-1	7686.97	0.110146	-1	consensus
ENSMUSG00000027400.11	ENSMUSG00000027400.11	Pdyn	Brap-CT	Brap-cKO	OK	595.403	1090.28	1.04366	5.4948	3.91157e-08	2.76211e-06	Significant&FoldChange	1	794.925	0.189936	1	consensus
ENSMUSG00000025813.14	ENSMUSG00000025813.14	Homer2	Brap-CT	Brap-cKO	OK	2752.13	1717.77	-0.803165	-5.47339	4.41513e-08	3.10233e-06	Significant&FoldChange	-1	2105.96	0.14674	-1	consensus
ENSMUSG00000036062.13	ENSMUSG00000036062.13	Phf24	Brap-CT	Brap-cKO	OK	9657.72	7150.26	-0.514433	-5.47144	4.46395e-08	3.12126e-06	Significant	0	7918.53	0.0940214	NA	NA
ENSMUSG00000000126.11	ENSMUSG00000000126.11	Wnt9a	Brap-CT	Brap-cKO	OK	370.071	204.377	-1.05267	-5.46341	4.67085e-08	3.25e-06	Significant&FoldChange	-1	270.532	0.192677	-1	consensus
ENSMUSG00000039166.16	ENSMUSG00000039166.16	Akap7	Brap-CT	Brap-cKO	OK	1432.95	1107.33	-0.460392	-5.45169	4.98944e-08	3.45483e-06	Significant	0	1196.37	0.0844494	NA	NA
ENSMUSG00000061702.10	ENSMUSG00000061702.10	Tmem91	Brap-CT	Brap-cKO	OK	225.496	402.066	1.03746	5.44856	5.07785e-08	3.49906e-06	Significant&FoldChange	1	295.934	0.19041	1	consensus
ENSMUSG00000079434.8	ENSMUSG00000079434.8	Neu2	Brap-CT	Brap-cKO	OK	105.086	51.59	-1.10219	-5.4286	5.67979e-08	3.8852e-06	Significant&FoldChange	-1	73.788	0.203034	-1	consensus
ENSMUSG00000034701.9	ENSMUSG00000034701.9	Neurod1	Brap-CT	Brap-cKO	OK	374.889	233.251	-0.710575	-5.42819	5.6927e-08	3.8852e-06	Significant&FoldChange	-1	286.774	0.130905	-1	consensus
ENSMUSG00000013089.15	ENSMUSG00000013089.15	Etv5	Brap-CT	Brap-cKO	OK	2055.41	1167.81	-0.705365	-5.41002	6.30162e-08	4.2803e-06	Significant&FoldChange	-1	1520.77	0.130381	-1	consensus
ENSMUSG00000023034.7	ENSMUSG00000023034.7	Nr4a1	Brap-CT	Brap-cKO	OK	2962.31	880.274	-1.94485	-5.40407	6.51471e-08	4.40407e-06	Significant&FoldChange	-1	1811.2	0.359887	-1	consensus
ENSMUSG00000022054.11	ENSMUSG00000022054.11	Nefm	Brap-CT	Brap-cKO	OK	3727.59	2219.77	-0.546922	-5.39676	6.78542e-08	4.55497e-06	Significant	0	2808.61	0.101343	NA	NA
ENSMUSG00000051079.8	ENSMUSG00000051079.8	Rgs13	Brap-CT	Brap-cKO	OK	11.8462	59.8471	2.71673	5.39633	6.8018e-08	4.55497e-06	Significant&FoldChange	1	33.8255	0.50344	1	consensus
ENSMUSG00000004415.15	ENSMUSG00000004415.15	Col26a1	Brap-CT	Brap-cKO	OK	122.742	70.1942	-1.04445	-5.38586	7.20986e-08	4.79137e-06	Significant&FoldChange	-1	90.8262	0.193924	-1	consensus
ENSMUSG00000050663.7	ENSMUSG00000050663.7	Trhde	Brap-CT	Brap-cKO	OK	2017.23	1386.68	-0.661546	-5.38556	7.22199e-08	4.79137e-06	Significant&FoldChange	-1	1602.45	0.122837	-1	consensus
ENSMUSG00000031778.13	ENSMUSG00000031778.13	Cx3cl1	Brap-CT	Brap-cKO	OK	15709.7	12033	-0.450287	-5.38352	7.30425e-08	4.82351e-06	Significant	0	13068.4	0.0836417	NA	NA
ENSMUSG00000024190.6	ENSMUSG00000024190.6	Dusp1	Brap-CT	Brap-cKO	OK	1220.05	541.659	-1.25457	-5.37882	7.49742e-08	4.92298e-06	Significant&FoldChange	-1	831.134	0.233242	-1	consensus
ENSMUSG00000028076.12	ENSMUSG00000028076.12	Cd1d1	Brap-CT	Brap-cKO	OK	9.44884	51.7167	2.92224	5.37819	7.52391e-08	4.92298e-06	Significant&FoldChange	1	28.7743	0.543351	1	consensus
ENSMUSG00000023945.7	ENSMUSG00000023945.7	Slc5a7	Brap-CT	Brap-cKO	OK	183.021	358.19	1.23688	5.37505	7.65628e-08	4.98672e-06	Significant&FoldChange	1	255.198	0.230115	1	consensus
ENSMUSG00000020029.6	ENSMUSG00000020029.6	Nudt4	Brap-CT	Brap-cKO	OK	4439.9	2441.38	-0.786549	-5.37076	7.84034e-08	5.08339e-06	Significant&FoldChange	-1	3245.9	0.14645	-1	consensus
ENSMUSG00000020032.14	ENSMUSG00000020032.14	Nuak1	Brap-CT	Brap-cKO	OK	2807.68	1851.41	-0.525224	-5.36148	8.25431e-08	5.31047e-06	Significant	0	2197.65	0.0979625	NA	NA
ENSMUSG00000038370.6	ENSMUSG00000038370.6	Pcp4l1	Brap-CT	Brap-cKO	OK	1591.68	2049.76	0.659909	5.36124	8.26504e-08	5.31047e-06	Significant&FoldChange	1	1718.78	0.123089	1	consensus
ENSMUSG00000039633.6	ENSMUSG00000039633.6	Lonrf1	Brap-CT	Brap-cKO	OK	671.4	471.109	-0.493976	-5.34095	9.24594e-08	5.91408e-06	Significant	0	538.715	0.0924883	NA	NA
ENSMUSG00000021301.9	ENSMUSG00000021301.9	Hecw1	Brap-CT	Brap-cKO	OK	5824.78	4426.77	-0.575457	-5.33397	9.60898e-08	6.11886e-06	Significant	0	4823.54	0.107885	NA	NA
ENSMUSG00000041351.16	ENSMUSG00000041351.16	Rap1gap	Brap-CT	Brap-cKO	OK	4653.36	5971.93	0.408901	5.32834	9.91169e-08	6.28357e-06	Significant	0	5007.51	0.0767408	NA	NA
ENSMUSG00000021108.18	ENSMUSG00000021108.18	Prkch	Brap-CT	Brap-cKO	OK	239.307	441.104	0.991127	5.32632	1.00225e-07	6.32572e-06	Significant&FoldChange	1	320.621	0.186081	1	consensus
ENSMUSG00000024109.18	ENSMUSG00000024109.18	Nrxn1	Brap-CT	Brap-cKO	OK	24869.9	20678.2	-0.344154	-5.32494	1.00985e-07	6.34561e-06	Significant	0	21452.4	0.0646305	NA	NA
ENSMUSG00000040136.10	ENSMUSG00000040136.10	Abcc8	Brap-CT	Brap-cKO	OK	910.085	533.492	-0.847378	-5.31878	1.04463e-07	6.53535e-06	Significant&FoldChange	-1	680.689	0.159318	-1	consensus
ENSMUSG00000038366.15	ENSMUSG00000038366.15	Lasp1	Brap-CT	Brap-cKO	OK	3131.05	2273.55	-0.531404	-5.30662	1.11679e-07	6.95628e-06	Significant	0	2546.91	0.10014	NA	NA
ENSMUSG00000020067.8	ENSMUSG00000020067.8	Mypn	Brap-CT	Brap-cKO	OK	91.7095	46.6676	-1.17659	-5.3038	1.13417e-07	7.03383e-06	Significant&FoldChange	-1	65.1361	0.22184	-1	consensus
ENSMUSG00000036578.7	ENSMUSG00000036578.7	Fxyd7	Brap-CT	Brap-cKO	OK	724.379	364.427	-1.12724	-5.30294	1.13952e-07	7.03641e-06	Significant&FoldChange	-1	513.427	0.212569	-1	consensus
ENSMUSG00000039349.5	ENSMUSG00000039349.5	C130074G19Rik	Brap-CT	Brap-cKO	OK	1450.45	791.965	-0.815946	-5.30018	1.15688e-07	7.11283e-06	Significant&FoldChange	-1	1057.87	0.153947	-1	consensus
ENSMUSG00000002603.15	ENSMUSG00000002603.15	Tgfb1	Brap-CT	Brap-cKO	OK	53.8479	123.684	1.52774	5.29688	1.178e-07	7.21156e-06	Significant&FoldChange	1	83.7366	0.288423	1	consensus
ENSMUSG00000034098.14	ENSMUSG00000034098.14	Fstl5	Brap-CT	Brap-cKO	OK	1073.5	1567.52	0.653309	5.29483	1.19126e-07	7.2616e-06	Significant&FoldChange	1	1244.57	0.123386	1	consensus
ENSMUSG00000001995.9	ENSMUSG00000001995.9	Sipa1l2	Brap-CT	Brap-cKO	OK	2399.76	1888.98	-0.484233	-5.29179	1.21122e-07	7.35185e-06	Significant	0	2019.67	0.0915065	NA	NA
ENSMUSG00000027472.14	ENSMUSG00000027472.14	Pdrg1	Brap-CT	Brap-cKO	OK	486.756	667.854	0.663402	5.28865	1.2322e-07	7.44751e-06	Significant&FoldChange	1	544.953	0.125439	1	consensus
ENSMUSG00000039954.8	ENSMUSG00000039954.8	Stk32a	Brap-CT	Brap-cKO	OK	169.647	276.656	0.828264	5.28356	1.26697e-07	7.62533e-06	Significant&FoldChange	1	210.32	0.156762	1	consensus
ENSMUSG00000032231.14	ENSMUSG00000032231.14	Anxa2	Brap-CT	Brap-cKO	OK	217.589	355.369	0.699532	5.27617	1.31914e-07	7.90595e-06	Significant&FoldChange	1	269.853	0.132583	1	consensus
ENSMUSG00000026259.14	ENSMUSG00000026259.14	Ngef	Brap-CT	Brap-cKO	OK	7556.93	5468.85	-0.47334	-5.27458	1.33058e-07	7.91769e-06	Significant	0	6139.77	0.0897398	NA	NA
ENSMUSG00000013076.17	ENSMUSG00000013076.17	Amotl1	Brap-CT	Brap-cKO	OK	1193.53	1635.34	0.4224	5.27436	1.3322e-07	7.91769e-06	Significant	0	1332.41	0.0800856	NA	NA
ENSMUSG00000043415.5	ENSMUSG00000043415.5	Otud1	Brap-CT	Brap-cKO	OK	626.402	375.571	-0.692709	-5.26982	1.3656e-07	8.05492e-06	Significant&FoldChange	-1	472.479	0.131448	-1	consensus
ENSMUSG00000050379.15	ENSMUSG00000050379.15	Sept6	Brap-CT	Brap-cKO	OK	2268.49	1643.54	-0.526209	-5.26969	1.36658e-07	8.05492e-06	Significant	0	1842.84	0.0998559	NA	NA
ENSMUSG00000055632.18	ENSMUSG00000055632.18	Hmcn2	Brap-CT	Brap-cKO	OK	13.3694	66.0496	2.15005	5.26561	1.39723e-07	8.2017e-06	Significant&FoldChange	1	37.2699	0.408318	1	consensus
ENSMUSG00000039154.8	ENSMUSG00000039154.8	Shd	Brap-CT	Brap-cKO	OK	356.008	233.657	-0.674898	-5.26285	1.41841e-07	8.29191e-06	Significant&FoldChange	-1	277.823	0.128238	-1	consensus
ENSMUSG00000020216.13	ENSMUSG00000020216.13	Jsrp1	Brap-CT	Brap-cKO	OK	70.3956	137.906	1.24519	5.26115	1.43155e-07	8.30528e-06	Significant&FoldChange	1	98.2971	0.236676	1	consensus
ENSMUSG00000001986.16	ENSMUSG00000001986.16	Gria3	Brap-CT	Brap-cKO	OK	8433.51	7015.44	-0.368275	-5.26105	1.43235e-07	8.30528e-06	Significant	0	7275.01	0.0700003	NA	NA
ENSMUSG00000054871.5	ENSMUSG00000054871.5	Tmem158	Brap-CT	Brap-cKO	OK	715.575	848.912	0.617402	5.25828	1.45408e-07	8.39717e-06	Significant&FoldChange	1	738.763	0.117415	1	consensus
ENSMUSG00000070564.15	ENSMUSG00000070564.15	Ntn5	Brap-CT	Brap-cKO	OK	90.0271	25.4206	-1.72058	-5.24913	1.5282e-07	8.78961e-06	Significant&FoldChange	-1	54.5142	0.327784	-1	consensus
ENSMUSG00000031502.11	ENSMUSG00000031502.11	Col4a1	Brap-CT	Brap-cKO	OK	1009.19	1969.87	0.774752	5.2389	1.61537e-07	9.25367e-06	Significant&FoldChange	1	1400.45	0.147885	1	consensus
ENSMUSG00000054453.11	ENSMUSG00000054453.11	Sytl5	Brap-CT	Brap-cKO	OK	190.702	350.227	0.735066	5.22848	1.70914e-07	9.75165e-06	Significant&FoldChange	1	254.452	0.140589	1	consensus
ENSMUSG00000022416.15	ENSMUSG00000022416.15	Cacna1i	Brap-CT	Brap-cKO	OK	4053.4	2939.92	-0.49342	-5.225	1.74154e-07	9.89696e-06	Significant	0	3296.53	0.0944344	NA	NA
ENSMUSG00000024044.18	ENSMUSG00000024044.18	Epb41l3	Brap-CT	Brap-cKO	OK	6173.13	4970.43	-0.373465	-5.22194	1.77056e-07	9.99111e-06	Significant	0	5249.72	0.0715184	NA	NA
ENSMUSG00000045534.4	ENSMUSG00000045534.4	Kcna5	Brap-CT	Brap-cKO	OK	130.079	245.494	1.20244	5.22178	1.77212e-07	9.99111e-06	Significant&FoldChange	1	177.121	0.230274	1	consensus
ENSMUSG00000028832.11	ENSMUSG00000028832.11	Stmn1	Brap-CT	Brap-cKO	OK	1741.27	615.73	-0.658844	-5.21691	1.81934e-07	1.0217e-05	Significant&FoldChange	-1	1118.22	0.12629	-1	consensus
ENSMUSG00000031207.16	ENSMUSG00000031207.16	Msn	Brap-CT	Brap-cKO	OK	429.751	856.166	0.848476	5.21497	1.83843e-07	1.02795e-05	Significant&FoldChange	1	604.705	0.1627	1	consensus
ENSMUSG00000043463.6	ENSMUSG00000043463.6	Rab9b	Brap-CT	Brap-cKO	OK	1090.03	1464.41	0.534016	5.21432	1.8449e-07	1.02795e-05	Significant	0	1204.1	0.102413	NA	NA
ENSMUSG00000020175.14	ENSMUSG00000020175.14	Rab36	Brap-CT	Brap-cKO	OK	372.769	612.511	0.640934	5.19393	2.05906e-07	1.14068e-05	Significant&FoldChange	1	463.841	0.123401	1	consensus
ENSMUSG00000035596.14	ENSMUSG00000035596.14	Mboat7	Brap-CT	Brap-cKO	OK	2638.95	3661.37	0.487733	5.19355	2.0632e-07	1.14068e-05	Significant	0	2967.6	0.0939113	NA	NA
ENSMUSG00000022587.14	ENSMUSG00000022587.14	Ly6e	Brap-CT	Brap-cKO	OK	2334.62	1780.36	-0.595997	-5.19135	2.08775e-07	1.14979e-05	Significant&FoldChange	-1	1937.26	0.114806	-1	consensus
ENSMUSG00000009406.13	ENSMUSG00000009406.13	Elk1	Brap-CT	Brap-cKO	OK	999.25	1710.53	0.721316	5.18829	2.12232e-07	1.16434e-05	Significant&FoldChange	1	1275.14	0.139028	1	consensus
ENSMUSG00000027634.14	ENSMUSG00000027634.14	Ndrg3	Brap-CT	Brap-cKO	OK	11286.6	8013.58	-0.457089	-5.18252	2.18908e-07	1.19636e-05	Significant	0	9102.13	0.0881982	NA	NA
ENSMUSG00000037973.6	ENSMUSG00000037973.6	Ccdc129	Brap-CT	Brap-cKO	OK	64.8337	21.8903	-1.51709	-5.17904	2.23034e-07	1.21426e-05	Significant&FoldChange	-1	40.9125	0.292929	-1	consensus
ENSMUSG00000036775.12	ENSMUSG00000036775.12	Decr2	Brap-CT	Brap-cKO	OK	477.815	343.345	-0.555744	-5.16933	2.34932e-07	1.27417e-05	Significant	0	386.861	0.107508	NA	NA
ENSMUSG00000028341.9	ENSMUSG00000028341.9	Nr4a3	Brap-CT	Brap-cKO	OK	1427.06	641.59	-1.19136	-5.167	2.37885e-07	1.2853e-05	Significant&FoldChange	-1	975.081	0.23057	-1	consensus
ENSMUSG00000001025.8	ENSMUSG00000001025.8	S100a6	Brap-CT	Brap-cKO	OK	194.624	375.407	1.0141	5.16601	2.39141e-07	1.28721e-05	Significant&FoldChange	1	268.397	0.196303	1	consensus
ENSMUSG00000036192.15	ENSMUSG00000036192.15	Rorb	Brap-CT	Brap-cKO	OK	3326.92	2323.34	-0.827675	-5.16219	2.44075e-07	1.30678e-05	Significant&FoldChange	-1	2655.79	0.160334	-1	consensus
ENSMUSG00000026360.9	ENSMUSG00000026360.9	Rgs2	Brap-CT	Brap-cKO	OK	1489.77	2130.4	0.670328	5.16178	2.44609e-07	1.30678e-05	Significant&FoldChange	1	1706.95	0.129864	1	consensus
ENSMUSG00000049225.14	ENSMUSG00000049225.14	Pdp1	Brap-CT	Brap-cKO	OK	6748.93	3826.01	-0.87793	-5.14102	2.73255e-07	1.45437e-05	Significant&FoldChange	-1	4977.86	0.17077	-1	consensus
ENSMUSG00000028631.7	ENSMUSG00000028631.7	Kcnq4	Brap-CT	Brap-cKO	OK	143.638	86.7001	-0.879621	-5.13906	2.76123e-07	1.46417e-05	Significant&FoldChange	-1	108.505	0.171164	-1	consensus
ENSMUSG00000009739.17	ENSMUSG00000009739.17	Pou6f1	Brap-CT	Brap-cKO	OK	2540.66	1901.61	-0.474208	-5.13341	2.84546e-07	1.50325e-05	Significant	0	2092.46	0.092377	NA	NA
ENSMUSG00000004044.9	ENSMUSG00000004044.9	Cavin1	Brap-CT	Brap-cKO	OK	466.857	671.035	0.634531	5.13167	2.87181e-07	1.51157e-05	Significant&FoldChange	1	536.251	0.12365	1	consensus
ENSMUSG00000038552.14	ENSMUSG00000038552.14	Fndc4	Brap-CT	Brap-cKO	OK	1875.86	1400.04	-0.429562	-5.12829	2.92383e-07	1.53329e-05	Significant	0	1544.3	0.0837631	NA	NA
ENSMUSG00000026824.11	ENSMUSG00000026824.11	Kcnj3	Brap-CT	Brap-cKO	OK	5362.77	3482.56	-0.530355	-5.12616	2.95714e-07	1.54508e-05	Significant	0	4172.29	0.10346	NA	NA
ENSMUSG00000059974.10	ENSMUSG00000059974.10	Ntm	Brap-CT	Brap-cKO	OK	6116.84	4761.69	-0.38698	-5.12544	2.96839e-07	1.54529e-05	Significant	0	5125.94	0.0755018	NA	NA
ENSMUSG00000036617.16	ENSMUSG00000036617.16	Etl4	Brap-CT	Brap-cKO	OK	3886.32	3091.02	-0.504847	-5.12397	2.99176e-07	1.5518e-05	Significant	0	3284.55	0.0985267	NA	NA
ENSMUSG00000034310.8	ENSMUSG00000034310.8	Tmem132d	Brap-CT	Brap-cKO	OK	2193.86	1666.85	-0.514764	-5.12065	3.04482e-07	1.5736e-05	Significant	0	1817.96	0.100527	NA	NA
ENSMUSG00000006522.17	ENSMUSG00000006522.17	Itih3	Brap-CT	Brap-cKO	OK	806.219	1786.37	1.07541	5.11877	3.07542e-07	1.58367e-05	Significant&FoldChange	1	1219.32	0.210093	1	consensus
ENSMUSG00000030616.15	ENSMUSG00000030616.15	Sytl2	Brap-CT	Brap-cKO	OK	1813.13	1080.86	-0.966322	-5.10451	3.3166e-07	1.70173e-05	Significant&FoldChange	-1	1362.24	0.189308	-1	consensus
ENSMUSG00000021219.16	ENSMUSG00000021219.16	Rgs6	Brap-CT	Brap-cKO	OK	1573.49	1117.95	-0.677265	-5.10324	3.33884e-07	1.707e-05	Significant&FoldChange	-1	1267.11	0.132713	-1	consensus
ENSMUSG00000027297.14	ENSMUSG00000027297.14	Ltk	Brap-CT	Brap-cKO	OK	277.881	177.722	-1.03776	-5.10213	3.35843e-07	1.71088e-05	Significant&FoldChange	-1	214.329	0.203398	-1	consensus
ENSMUSG00000052632.16	ENSMUSG00000052632.16	Asap2	Brap-CT	Brap-cKO	OK	1096.54	792.985	-0.569833	-5.09853	3.423e-07	1.73757e-05	Significant	0	890.366	0.111764	NA	NA
ENSMUSG00000006179.9	ENSMUSG00000006179.9	Prss16	Brap-CT	Brap-cKO	OK	24.1217	3.55471	-2.81122	-5.09478	3.49151e-07	1.76606e-05	Significant&FoldChange	-1	13.0691	0.551785	-1	consensus
ENSMUSG00000046743.6	ENSMUSG00000046743.6	Fat4	Brap-CT	Brap-cKO	OK	2147.56	1575.45	-0.59978	-5.08872	3.60496e-07	1.817e-05	Significant&FoldChange	-1	1753.8	0.117865	-1	consensus
ENSMUSG00000004187.11	ENSMUSG00000004187.11	Kifc2	Brap-CT	Brap-cKO	OK	7588	6018.01	-0.410013	-5.08433	3.6892e-07	1.8486e-05	Significant	0	6411.06	0.0806425	NA	NA
ENSMUSG00000038026.12	ENSMUSG00000038026.12	Kcnj9	Brap-CT	Brap-cKO	OK	3438.23	2119.88	-0.722359	-5.08411	3.69357e-07	1.8486e-05	Significant&FoldChange	-1	2621.53	0.142082	-1	consensus
ENSMUSG00000032564.16	ENSMUSG00000032564.16	Cpne4	Brap-CT	Brap-cKO	OK	1915.69	1246.17	-0.705968	-5.07818	3.81061e-07	1.90051e-05	Significant&FoldChange	-1	1489.94	0.13902	-1	consensus
ENSMUSG00000025092.6	ENSMUSG00000025092.6	Hspa12a	Brap-CT	Brap-cKO	OK	8067.23	5714.36	-0.550667	-5.06892	4.00073e-07	1.98176e-05	Significant	0	6495.96	0.108636	NA	NA
ENSMUSG00000032249.14	ENSMUSG00000032249.14	Anp32a	Brap-CT	Brap-cKO	OK	3644.49	4400.32	0.489587	5.06849	4.00974e-07	1.98176e-05	Significant	0	3796.45	0.0965941	NA	NA
ENSMUSG00000038260.10	ENSMUSG00000038260.10	Trpm4	Brap-CT	Brap-cKO	OK	240.851	170.22	-0.699104	-5.06824	4.01521e-07	1.98176e-05	Significant&FoldChange	-1	193.505	0.137938	-1	consensus
ENSMUSG00000019966.18	ENSMUSG00000019966.18	Kitl	Brap-CT	Brap-cKO	OK	2045.98	1382.22	-0.634724	-5.05737	4.25083e-07	2.09082e-05	Significant&FoldChange	-1	1614.63	0.125505	-1	consensus
ENSMUSG00000026456.18	ENSMUSG00000026456.18	Cyb5r1	Brap-CT	Brap-cKO	OK	320.531	607.454	1.09044	5.05538	4.29531e-07	2.10544e-05	Significant&FoldChange	1	437.346	0.215699	1	consensus
ENSMUSG00000046709.16	ENSMUSG00000046709.16	Mapk10	Brap-CT	Brap-cKO	OK	11025.5	9201.09	-0.312256	-5.05226	4.36612e-07	2.13282e-05	Significant	0	9530.08	0.0618053	NA	NA
ENSMUSG00000020658.10	ENSMUSG00000020658.10	Efr3b	Brap-CT	Brap-cKO	OK	6065.48	7829.53	0.353027	5.05156	4.38216e-07	2.13335e-05	Significant	0	6544.59	0.0698848	NA	NA
ENSMUSG00000062661.6	ENSMUSG00000062661.6	Ncs1	Brap-CT	Brap-cKO	OK	8242.06	11572.7	0.519457	5.05013	4.41516e-07	2.1421e-05	Significant	0	9335.8	0.10286	NA	NA
ENSMUSG00000071341.4	ENSMUSG00000071341.4	Egr4	Brap-CT	Brap-cKO	OK	616.121	152.653	-1.21658	-5.04673	4.49424e-07	2.17308e-05	Significant&FoldChange	-1	364.551	0.241063	-1	consensus
ENSMUSG00000038244.14	ENSMUSG00000038244.14	Mical2	Brap-CT	Brap-cKO	OK	7579.84	5789.7	-0.581054	-5.0458	4.51624e-07	2.17634e-05	Significant	0	6294.36	0.115156	-1	limma-specific
ENSMUSG00000036158.12	ENSMUSG00000036158.12	Prickle1	Brap-CT	Brap-cKO	OK	2917.8	2048.99	-0.598483	-5.03995	4.65645e-07	2.23635e-05	Significant&FoldChange	-1	2338.48	0.118748	-1	consensus
ENSMUSG00000040552.8	ENSMUSG00000040552.8	C3ar1	Brap-CT	Brap-cKO	OK	39.574	194.502	1.9054	5.03686	4.73228e-07	2.26514e-05	Significant&FoldChange	1	110.104	0.378292	1	consensus
ENSMUSG00000033316.14	ENSMUSG00000033316.14	Galnt9	Brap-CT	Brap-cKO	OK	1922.94	1149.73	-0.85423	-5.03619	4.74885e-07	2.26547e-05	Significant&FoldChange	-1	1448.38	0.169618	-1	consensus
ENSMUSG00000003545.3	ENSMUSG00000003545.3	Fosb	Brap-CT	Brap-cKO	OK	471.708	250.248	-0.968535	-5.0335	4.81603e-07	2.28986e-05	Significant&FoldChange	-1	340.25	0.192418	-1	consensus
ENSMUSG00000052539.15	ENSMUSG00000052539.15	Magi3	Brap-CT	Brap-cKO	OK	2785.32	2259.61	-0.410526	-5.02425	5.05414e-07	2.39509e-05	Significant	0	2375.62	0.0817089	NA	NA
ENSMUSG00000006720.16	ENSMUSG00000006720.16	Zfp184	Brap-CT	Brap-cKO	OK	120.186	57.7142	-1.0271	-5.01838	5.21092e-07	2.46121e-05	Significant&FoldChange	-1	83.8644	0.204668	-1	consensus
ENSMUSG00000039474.13	ENSMUSG00000039474.13	Wfs1	Brap-CT	Brap-cKO	OK	2665.85	4452.92	0.900648	5.01617	5.27121e-07	2.48147e-05	Significant&FoldChange	1	3355.43	0.179549	1	consensus
ENSMUSG00000029819.6	ENSMUSG00000029819.6	Npy	Brap-CT	Brap-cKO	OK	1056.2	3302.21	1.77929	5.01459	5.31453e-07	2.49363e-05	Significant&FoldChange	1	2050.6	0.354822	1	consensus
ENSMUSG00000028086.15	ENSMUSG00000028086.15	Fbxw7	Brap-CT	Brap-cKO	OK	8537	6521.5	-0.432012	-5.00127	5.69552e-07	2.66364e-05	Significant	0	7093.56	0.0863805	NA	NA
ENSMUSG00000020932.14	ENSMUSG00000020932.14	Gfap	Brap-CT	Brap-cKO	OK	3357.07	16037.3	2.05691	4.99946	5.74917e-07	2.6722e-05	Significant&FoldChange	1	9113.06	0.411427	1	consensus
ENSMUSG00000021260.8	ENSMUSG00000021260.8	Hhipl1	Brap-CT	Brap-cKO	OK	280.277	513.499	1.02851	4.99939	5.7513e-07	2.6722e-05	Significant&FoldChange	1	374.159	0.205727	1	consensus
ENSMUSG00000040339.10	ENSMUSG00000040339.10	Fam102b	Brap-CT	Brap-cKO	OK	2115.76	2804.81	0.476473	4.98794	6.10267e-07	2.81834e-05	Significant	0	2319.04	0.095525	NA	NA
ENSMUSG00000038205.12	ENSMUSG00000038205.12	Prkab2	Brap-CT	Brap-cKO	OK	1137.94	1768.75	0.581335	4.98785	6.10535e-07	2.81834e-05	Significant	0	1368.3	0.11655	NA	NA
ENSMUSG00000056211.13	ENSMUSG00000056211.13	R3hdm1	Brap-CT	Brap-cKO	OK	8391.29	6352.41	-0.789433	-4.98716	6.12749e-07	2.81943e-05	Significant&FoldChange	-1	6927.43	0.158293	-1	consensus
ENSMUSG00000052407.17	ENSMUSG00000052407.17	Ccdc171	Brap-CT	Brap-cKO	OK	193.174	111.558	-0.78805	-4.96924	6.72156e-07	3.08284e-05	Significant&FoldChange	-1	143.606	0.158586	-1	consensus
ENSMUSG00000059336.14	ENSMUSG00000059336.14	Slc14a1	Brap-CT	Brap-cKO	OK	235.949	514.163	1.01933	4.96264	6.95399e-07	3.17922e-05	Significant&FoldChange	1	352.942	0.2054	1	consensus
ENSMUSG00000035934.16	ENSMUSG00000035934.16	Pknox2	Brap-CT	Brap-cKO	OK	1586.42	1115.27	-0.670875	-4.96077	7.02143e-07	3.1998e-05	Significant&FoldChange	-1	1272.78	0.135236	-1	consensus
ENSMUSG00000073295.4	ENSMUSG00000073295.4	Nudt11	Brap-CT	Brap-cKO	OK	866.297	1291.88	0.637474	4.9558	7.20327e-07	3.27221e-05	Significant&FoldChange	1	1016.57	0.128632	1	consensus
ENSMUSG00000070576.4	ENSMUSG00000070576.4	Mn1	Brap-CT	Brap-cKO	OK	1952.77	1268.4	-0.602447	-4.94951	7.44e-07	3.36902e-05	Significant&FoldChange	-1	1519.04	0.121719	-1	consensus
ENSMUSG00000056737.14	ENSMUSG00000056737.14	Capg	Brap-CT	Brap-cKO	OK	27.498	116.342	1.93674	4.94629	7.56404e-07	3.41435e-05	Significant&FoldChange	1	67.6703	0.391554	1	consensus
ENSMUSG00000030303.15	ENSMUSG00000030303.15	Far2	Brap-CT	Brap-cKO	OK	742.418	628.068	-0.481407	-4.93306	8.09526e-07	3.64261e-05	Significant	0	644.904	0.097588	NA	NA
ENSMUSG00000064127.13	ENSMUSG00000064127.13	Med14	Brap-CT	Brap-cKO	OK	2427.11	2213.14	-0.319536	-4.92587	8.39874e-07	3.75721e-05	Significant	0	2183.16	0.064869	NA	NA
ENSMUSG00000022770.17	ENSMUSG00000022770.17	Dlg1	Brap-CT	Brap-cKO	OK	7474.73	5921.84	-0.403888	-4.92578	8.40261e-07	3.75721e-05	Significant	0	6308.77	0.0819948	NA	NA
ENSMUSG00000016494.9	ENSMUSG00000016494.9	Cd34	Brap-CT	Brap-cKO	OK	1735.5	962.061	-1.04656	-4.92037	8.63792e-07	3.85035e-05	Significant&FoldChange	-1	1270.12	0.2127	-1	consensus
ENSMUSG00000002741.9	ENSMUSG00000002741.9	Ykt6	Brap-CT	Brap-cKO	OK	1773.38	2198.93	0.38577	4.91794	8.74618e-07	3.88647e-05	Significant	0	1872.09	0.0784414	NA	NA
ENSMUSG00000021573.15	ENSMUSG00000021573.15	Tppp	Brap-CT	Brap-cKO	OK	22623.2	17894.6	-0.378893	-4.91229	9.00201e-07	3.97866e-05	Significant	0	19089.3	0.0771317	NA	NA
ENSMUSG00000035355.15	ENSMUSG00000035355.15	Kcnh4	Brap-CT	Brap-cKO	OK	197.148	118.071	-0.99972	-4.91213	9.00944e-07	3.97866e-05	Significant&FoldChange	-1	148.376	0.203521	-1	consensus
ENSMUSG00000038708.10	ENSMUSG00000038708.10	Golga4	Brap-CT	Brap-cKO	OK	4335.83	5838.47	0.414665	4.90888	9.15982e-07	4.03258e-05	Significant	0	4792.11	0.0844724	NA	NA
ENSMUSG00000046532.8	ENSMUSG00000046532.8	Ar	Brap-CT	Brap-cKO	OK	1398.54	1067.51	-0.529026	-4.90555	9.31647e-07	4.08697e-05	Significant	0	1161.15	0.107842	NA	NA
ENSMUSG00000044254.6	ENSMUSG00000044254.6	Pcsk9	Brap-CT	Brap-cKO	OK	27.6927	82.1206	1.64159	4.90504	9.34066e-07	4.08697e-05	Significant&FoldChange	1	51.6828	0.334674	1	consensus
ENSMUSG00000044548.11	ENSMUSG00000044548.11	Dact1	Brap-CT	Brap-cKO	OK	197.336	105.196	-0.720729	-4.90443	9.36984e-07	4.0872e-05	Significant&FoldChange	-1	142.839	0.146955	-1	consensus
ENSMUSG00000027887.11	ENSMUSG00000027887.11	Sypl2	Brap-CT	Brap-cKO	OK	63.1577	34.2641	-1.21422	-4.90131	9.52009e-07	4.14008e-05	Significant&FoldChange	-1	45.8037	0.247734	-1	consensus
ENSMUSG00000007207.10	ENSMUSG00000007207.10	Stx1a	Brap-CT	Brap-cKO	OK	4340.23	2612.88	-0.684011	-4.89751	9.706e-07	4.2081e-05	Significant&FoldChange	-1	3281.33	0.139665	-1	consensus
ENSMUSG00000069132.3	ENSMUSG00000069132.3	Nxph2	Brap-CT	Brap-cKO	OK	71.4342	126.519	0.912535	4.89438	9.8616e-07	4.25623e-05	Significant&FoldChange	1	93.2831	0.186445	1	consensus
ENSMUSG00000060166.6	ENSMUSG00000060166.6	Zdhhc8	Brap-CT	Brap-cKO	OK	2165.44	1706.39	-0.435795	-4.89374	9.89359e-07	4.25623e-05	Significant	0	1823.94	0.0890514	NA	NA
ENSMUSG00000034981.9	ENSMUSG00000034981.9	Parm1	Brap-CT	Brap-cKO	OK	1961.25	1416.73	-0.548199	-4.89327	9.91754e-07	4.25623e-05	Significant	0	1591.09	0.112031	NA	NA
ENSMUSG00000004347.16	ENSMUSG00000004347.16	Pde1c	Brap-CT	Brap-cKO	OK	401.272	668.072	0.826604	4.89289	9.93637e-07	4.25623e-05	Significant&FoldChange	1	504.033	0.16894	1	consensus
ENSMUSG00000036473.15	ENSMUSG00000036473.15	Tbc1d24	Brap-CT	Brap-cKO	OK	3149.34	4307.08	0.440223	4.88911	1.01293e-06	4.32588e-05	Significant	0	3512.29	0.0900415	NA	NA
ENSMUSG00000038650.15	ENSMUSG00000038650.15	Rnh1	Brap-CT	Brap-cKO	OK	596.083	869.679	0.46232	4.88815	1.01788e-06	4.33405e-05	Significant	0	689.964	0.0945798	NA	NA
ENSMUSG00000023033.14	ENSMUSG00000023033.14	Scn8a	Brap-CT	Brap-cKO	OK	14440.6	12258.5	-0.385177	-4.88405	1.03927e-06	4.40721e-05	Significant	0	12571.3	0.0788642	NA	NA
ENSMUSG00000057880.12	ENSMUSG00000057880.12	Abat	Brap-CT	Brap-cKO	OK	7442.13	9335.05	0.33226	4.88337	1.04286e-06	4.40721e-05	Significant	0	7904.06	0.0680391	NA	NA
ENSMUSG00000024867.14	ENSMUSG00000024867.14	Pip5k1b	Brap-CT	Brap-cKO	OK	568.349	357.545	-0.713241	-4.8831	1.04433e-06	4.40721e-05	Significant&FoldChange	-1	436.547	0.146063	-1	consensus
ENSMUSG00000019913.4	ENSMUSG00000019913.4	Sim1	Brap-CT	Brap-cKO	OK	10.6287	64.8478	3.01008	4.88116	1.05463e-06	4.43753e-05	Significant&FoldChange	1	35.5477	0.616672	1	consensus
ENSMUSG00000057963.9	ENSMUSG00000057963.9	Itpk1	Brap-CT	Brap-cKO	OK	1248.3	1767.77	0.553964	4.8793	1.06465e-06	4.46653e-05	Significant	0	1420.93	0.113534	NA	NA
ENSMUSG00000031212.3	ENSMUSG00000031212.3	Pgr15l	Brap-CT	Brap-cKO	OK	5.48535	43.2473	2.75447	4.87685	1.07794e-06	4.50901e-05	Significant&FoldChange	1	22.9032	0.564806	1	consensus
ENSMUSG00000060657.8	ENSMUSG00000060657.8	Marf1	Brap-CT	Brap-cKO	OK	7905.07	6563.75	-0.384024	-4.8747	1.08972e-06	4.54496e-05	Significant	0	6812.79	0.078779	NA	NA
ENSMUSG00000042064.13	ENSMUSG00000042064.13	Myo3b	Brap-CT	Brap-cKO	OK	81.1646	234.089	1.67882	4.86911	1.12102e-06	4.66187e-05	Significant&FoldChange	1	148.634	0.34479	1	consensus
ENSMUSG00000047714.14	ENSMUSG00000047714.14	Ppp1r2	Brap-CT	Brap-cKO	OK	1891.9	1995.91	0.599726	4.86821	1.12615e-06	4.6696e-05	Significant&FoldChange	1	1838.26	0.123192	1	consensus
ENSMUSG00000025905.13	ENSMUSG00000025905.13	Oprk1	Brap-CT	Brap-cKO	OK	255.891	421.934	0.836948	4.86551	1.14163e-06	4.72006e-05	Significant&FoldChange	1	319.558	0.172017	1	consensus
ENSMUSG00000028766.10	ENSMUSG00000028766.10	Alpl	Brap-CT	Brap-cKO	OK	177.794	100.469	-0.796755	-4.86149	1.16508e-06	4.80307e-05	Significant&FoldChange	-1	131.27	0.163891	-1	consensus
ENSMUSG00000034282.3	ENSMUSG00000034282.3	Evpl	Brap-CT	Brap-cKO	OK	124.376	206.598	0.709271	4.85853	1.18258e-06	4.86117e-05	Significant&FoldChange	1	155.852	0.145985	1	consensus
ENSMUSG00000070044.15	ENSMUSG00000070044.15	Fam149a	Brap-CT	Brap-cKO	OK	821.592	641.45	-0.466346	-4.8485	1.24396e-06	5.0988e-05	Significant	0	688.758	0.0961835	NA	NA
ENSMUSG00000019890.4	ENSMUSG00000019890.4	Nts	Brap-CT	Brap-cKO	OK	118.667	222.262	1.12891	4.84486	1.26699e-06	5.17833e-05	Significant&FoldChange	1	160.725	0.233011	1	consensus
ENSMUSG00000021614.16	ENSMUSG00000021614.16	Vcan	Brap-CT	Brap-cKO	OK	954.774	1420.23	0.450133	4.84201	1.28533e-06	5.23828e-05	Significant	0	1117.61	0.0929641	NA	NA
ENSMUSG00000015843.10	ENSMUSG00000015843.10	Rxrg	Brap-CT	Brap-cKO	OK	310.273	428.79	0.768903	4.84001	1.2983e-06	5.27605e-05	Significant&FoldChange	1	348.689	0.158864	1	consensus
ENSMUSG00000063632.6	ENSMUSG00000063632.6	Sox11	Brap-CT	Brap-cKO	OK	923.921	1284.87	0.552306	4.83941	1.30224e-06	5.27705e-05	Significant	0	1041.18	0.114127	NA	NA
ENSMUSG00000049939.6	ENSMUSG00000049939.6	Lrrc4	Brap-CT	Brap-cKO	OK	3442.01	2820.97	-0.410234	-4.83762	1.31403e-06	5.30971e-05	Significant	0	2948.58	0.0848007	NA	NA
ENSMUSG00000052353.13	ENSMUSG00000052353.13	Cemip	Brap-CT	Brap-cKO	OK	733.194	556.895	-0.536592	-4.82913	1.37129e-06	5.52546e-05	Significant	0	607.581	0.111116	NA	NA
ENSMUSG00000036225.14	ENSMUSG00000036225.14	Kctd1	Brap-CT	Brap-cKO	OK	1706.5	1082.84	-0.68337	-4.82852	1.37549e-06	5.52675e-05	Significant&FoldChange	-1	1315.2	0.141528	-1	consensus
ENSMUSG00000028195.4	ENSMUSG00000028195.4	Cyr61	Brap-CT	Brap-cKO	OK	439.387	155.508	-1.44076	-4.82491	1.40069e-06	5.61221e-05	Significant&FoldChange	-1	281.006	0.298609	-1	consensus
ENSMUSG00000034799.16	ENSMUSG00000034799.16	Unc13a	Brap-CT	Brap-cKO	OK	11703.6	8612.9	-0.479745	-4.81793	1.45056e-06	5.79572e-05	Significant	0	9575.56	0.099575	NA	NA
ENSMUSG00000061462.17	ENSMUSG00000061462.17	Obscn	Brap-CT	Brap-cKO	OK	175.298	355.411	0.782232	4.81124	1.49995e-06	5.97632e-05	Significant&FoldChange	1	249.621	0.162584	1	consensus
ENSMUSG00000091511.3	ENSMUSG00000091511.3	Vmn2r87	Brap-CT	Brap-cKO	OK	72.2114	38.024	-1.22107	-4.80806	1.52399e-06	6.05519e-05	Significant&FoldChange	-1	51.869	0.253962	-1	consensus
ENSMUSG00000094626.1	ENSMUSG00000094626.1	Tmem121b	Brap-CT	Brap-cKO	OK	1881.25	1348.56	-0.525276	-4.80731	1.52973e-06	6.05562e-05	Significant	0	1521.57	0.109266	NA	NA
ENSMUSG00000021091.8	ENSMUSG00000021091.8	Serpina3n	Brap-CT	Brap-cKO	OK	411.863	1306.87	1.6944	4.80656	1.5355e-06	6.05562e-05	Significant&FoldChange	1	808.327	0.352518	1	consensus
ENSMUSG00000000392.17	ENSMUSG00000000392.17	Fap	Brap-CT	Brap-cKO	OK	96.7157	47.346	-1.24338	-4.80639	1.53683e-06	6.05562e-05	Significant&FoldChange	-1	67.8624	0.258693	-1	consensus
ENSMUSG00000052613.16	ENSMUSG00000052613.16	Pcdh15	Brap-CT	Brap-cKO	OK	849.232	1559.94	0.672711	4.80471	1.54975e-06	6.08972e-05	Significant&FoldChange	1	1132.59	0.140011	1	consensus
ENSMUSG00000003134.10	ENSMUSG00000003134.10	Tbc1d8	Brap-CT	Brap-cKO	OK	706.083	986.995	0.489661	4.80161	1.57398e-06	6.16791e-05	Significant	0	797.513	0.101979	NA	NA
ENSMUSG00000000223.13	ENSMUSG00000000223.13	Drp2	Brap-CT	Brap-cKO	OK	2625.02	2091.63	-0.463134	-4.8007	1.58113e-06	6.17897e-05	Significant	0	2220.95	0.0964723	NA	NA
ENSMUSG00000029223.12	ENSMUSG00000029223.12	Uchl1	Brap-CT	Brap-cKO	OK	7864.44	11950.4	0.750898	4.79221	1.64957e-06	6.4288e-05	Significant&FoldChange	1	9340.58	0.156691	1	consensus
ENSMUSG00000022296.9	ENSMUSG00000022296.9	Baalc	Brap-CT	Brap-cKO	OK	4346.83	3596.25	-0.354848	-4.79048	1.6638e-06	6.46659e-05	Significant	0	3741.56	0.0740734	NA	NA
ENSMUSG00000025582.4	ENSMUSG00000025582.4	Nptx1	Brap-CT	Brap-cKO	OK	9040.61	13328.7	0.530389	4.7898	1.66947e-06	6.471e-05	Significant	0	10534.5	0.110733	NA	NA
ENSMUSG00000042097.17	ENSMUSG00000042097.17	Zfp239	Brap-CT	Brap-cKO	OK	1371.48	866.535	-0.518496	-4.78271	1.72948e-06	6.68546e-05	Significant	0	1055.95	0.108411	NA	NA
ENSMUSG00000004952.13	ENSMUSG00000004952.13	Rasa4	Brap-CT	Brap-cKO	OK	73.1654	176.335	1.37239	4.78207	1.73496e-06	6.68851e-05	Significant&FoldChange	1	117.495	0.286986	1	consensus
ENSMUSG00000029600.10	ENSMUSG00000029600.10	Rita1	Brap-CT	Brap-cKO	OK	373.124	262.197	-0.480455	-4.77616	1.78673e-06	6.86953e-05	Significant	0	299.504	0.100594	NA	NA
ENSMUSG00000037771.11	ENSMUSG00000037771.11	Slc32a1	Brap-CT	Brap-cKO	OK	1461.1	1502.13	0.545994	4.77351	1.81039e-06	6.93927e-05	Significant	0	1400.8	0.11438	NA	NA
ENSMUSG00000030093.7	ENSMUSG00000030093.7	Wnt7a	Brap-CT	Brap-cKO	OK	244.086	132.972	-0.739753	-4.77305	1.8146e-06	6.93927e-05	Significant&FoldChange	-1	178.014	0.154985	-1	consensus
ENSMUSG00000040596.15	ENSMUSG00000040596.15	Pogk	Brap-CT	Brap-cKO	OK	2313.38	1880.04	-0.424912	-4.77196	1.82439e-06	6.95804e-05	Significant	0	1973.98	0.0890434	NA	NA
ENSMUSG00000003518.13	ENSMUSG00000003518.13	Dusp3	Brap-CT	Brap-cKO	OK	5410.34	4038.35	-0.351099	-4.77086	1.83441e-06	6.9776e-05	Significant	0	4455.67	0.0735923	NA	NA
ENSMUSG00000028807.2	ENSMUSG00000028807.2	Zbtb8a	Brap-CT	Brap-cKO	OK	110.741	47.2343	-1.09457	-4.77025	1.83996e-06	6.98009e-05	Significant&FoldChange	-1	74.5468	0.229458	-1	consensus
ENSMUSG00000042272.17	ENSMUSG00000042272.17	Sestd1	Brap-CT	Brap-cKO	OK	2712.14	2324.9	-0.308128	-4.76767	1.86372e-06	7.0515e-05	Significant	0	2372.23	0.0646286	NA	NA
ENSMUSG00000037686.6	ENSMUSG00000037686.6	Aspg	Brap-CT	Brap-cKO	OK	50.0234	132.712	1.26386	4.76563	1.88269e-06	7.1044e-05	Significant&FoldChange	1	85.8723	0.265203	1	consensus
ENSMUSG00000020319.9	ENSMUSG00000020319.9	Wdpcp	Brap-CT	Brap-cKO	OK	397.931	292.052	-0.597757	-4.75703	1.96463e-06	7.39407e-05	Significant&FoldChange	-1	324.683	0.125658	-1	consensus
ENSMUSG00000053297.14	ENSMUSG00000053297.14	AI854703	Brap-CT	Brap-cKO	OK	562.249	389.14	-0.495738	-4.74897	2.04459e-06	7.67474e-05	Significant	0	448.71	0.104389	NA	NA
ENSMUSG00000063296.5	ENSMUSG00000063296.5	Tmem117	Brap-CT	Brap-cKO	OK	277.906	417.81	0.592235	4.74733	2.06118e-06	7.70961e-05	Significant&FoldChange	1	327.591	0.124751	1	consensus
ENSMUSG00000037174.18	ENSMUSG00000037174.18	Elf2	Brap-CT	Brap-cKO	OK	1584.88	1262.7	-0.403346	-4.74699	2.06469e-06	7.70961e-05	Significant	0	1341.18	0.0849688	NA	NA
ENSMUSG00000027330.16	ENSMUSG00000027330.16	Cdc25b	Brap-CT	Brap-cKO	OK	219.214	148.966	-0.780781	-4.74561	2.0788e-06	7.74202e-05	Significant&FoldChange	-1	173.346	0.164527	-1	consensus
ENSMUSG00000022843.17	ENSMUSG00000022843.17	Clcn2	Brap-CT	Brap-cKO	OK	1012.88	816.382	-0.501757	-4.72908	2.25539e-06	8.36312e-05	Significant	0	861.28	0.1061	NA	NA
ENSMUSG00000022307.16	ENSMUSG00000022307.16	Oxr1	Brap-CT	Brap-cKO	OK	12079.1	9408.97	-0.418982	-4.72891	2.25729e-06	8.36312e-05	Significant	0	10121	0.0886	NA	NA
ENSMUSG00000020905.11	ENSMUSG00000020905.11	Usp43	Brap-CT	Brap-cKO	OK	86.8244	37.2459	-1.5279	-4.72361	2.31694e-06	8.56188e-05	Significant&FoldChange	-1	58.4351	0.323461	-1	consensus
ENSMUSG00000041773.8	ENSMUSG00000041773.8	Enc1	Brap-CT	Brap-cKO	OK	18833.6	13893.3	-0.478993	-4.7158	2.40766e-06	8.87412e-05	Significant	0	15422.7	0.101572	NA	NA
ENSMUSG00000026915.16	ENSMUSG00000026915.16	Strbp	Brap-CT	Brap-cKO	OK	19240.9	14597.4	-0.533849	-4.71366	2.43312e-06	8.94486e-05	Significant	0	15928.1	0.113256	NA	NA
ENSMUSG00000059742.10	ENSMUSG00000059742.10	Kcnh7	Brap-CT	Brap-cKO	OK	11458.9	7190.49	-0.89252	-4.71043	2.472e-06	9.06443e-05	Significant&FoldChange	-1	8771.24	0.189478	-1	consensus
ENSMUSG00000028664.14	ENSMUSG00000028664.14	Ephb2	Brap-CT	Brap-cKO	OK	767.091	547.569	-0.627026	-4.70854	2.49502e-06	9.12537e-05	Significant&FoldChange	-1	619.268	0.133168	-1	consensus
ENSMUSG00000068699.12	ENSMUSG00000068699.12	Flnc	Brap-CT	Brap-cKO	OK	117.22	291.344	1.21832	4.70649	2.5202e-06	9.19388e-05	Significant&FoldChange	1	192.164	0.258861	1	consensus
ENSMUSG00000033805.12	ENSMUSG00000033805.12	Ephx4	Brap-CT	Brap-cKO	OK	981.972	696.452	-0.400568	-4.69316	2.69014e-06	9.78882e-05	Significant	0	791.616	0.0853514	NA	NA
ENSMUSG00000022041.10	ENSMUSG00000022041.10	Chrna2	Brap-CT	Brap-cKO	OK	13.7124	49.5595	1.61842	4.68944	2.73954e-06	9.94322e-05	Significant&FoldChange	1	29.7258	0.345119	1	consensus
ENSMUSG00000062563.15	ENSMUSG00000062563.15	Cys1	Brap-CT	Brap-cKO	OK	155.859	93.5789	-0.803925	-4.68222	2.83781e-06	0.000102737	Significant&FoldChange	-1	117.598	0.171697	-1	consensus
ENSMUSG00000000263.15	ENSMUSG00000000263.15	Glra1	Brap-CT	Brap-cKO	OK	14.4373	50.2526	2.05925	4.68151	2.84774e-06	0.000102836	Significant&FoldChange	1	30.4468	0.439868	1	consensus
ENSMUSG00000037386.16	ENSMUSG00000037386.16	Rims2	Brap-CT	Brap-cKO	OK	6826.51	5826.88	-0.327135	-4.68062	2.86015e-06	0.000103023	Significant	0	5958.26	0.0698915	NA	NA
ENSMUSG00000058624.12	ENSMUSG00000058624.12	Gda	Brap-CT	Brap-cKO	OK	10475.7	7625.39	-0.433545	-4.67739	2.90549e-06	0.000104393	Significant	0	8533.78	0.0926895	NA	NA
ENSMUSG00000028100.11	ENSMUSG00000028100.11	Nudt17	Brap-CT	Brap-cKO	OK	120.478	64.907	-0.901773	-4.67683	2.91343e-06	0.000104415	Significant&FoldChange	-1	87.4329	0.192817	-1	consensus
ENSMUSG00000106379.1	ENSMUSG00000106379.1	Lhfpl3	Brap-CT	Brap-cKO	OK	705.061	960.037	0.589963	4.67358	2.95992e-06	0.000105815	Significant&FoldChange	1	785.082	0.126234	1	consensus
ENSMUSG00000032537.15	ENSMUSG00000032537.15	Ephb1	Brap-CT	Brap-cKO	OK	969.177	687.819	-0.479692	-4.67148	2.99036e-06	0.000106636	Significant	0	781.075	0.102685	NA	NA
ENSMUSG00000036198.12	ENSMUSG00000036198.12	Arhgap36	Brap-CT	Brap-cKO	OK	52.804	165.466	1.81699	4.66986	3.01412e-06	0.000107215	Significant&FoldChange	1	102.811	0.389088	1	consensus
ENSMUSG00000070880.10	ENSMUSG00000070880.10	Gad1	Brap-CT	Brap-cKO	OK	9256.07	13365.3	0.567859	4.66806	3.04055e-06	0.000107887	Significant	0	10657.4	0.121648	NA	NA
ENSMUSG00000048756.11	ENSMUSG00000048756.11	Foxo3	Brap-CT	Brap-cKO	OK	4214.56	3256.03	-0.400478	-4.66679	3.05942e-06	0.000108287	Significant	0	3520.71	0.0858145	NA	NA
ENSMUSG00000030659.14	ENSMUSG00000030659.14	Nucb2	Brap-CT	Brap-cKO	OK	364.458	586.058	0.7927	4.66378	3.10454e-06	0.000109612	Significant&FoldChange	1	448.021	0.169969	1	consensus
ENSMUSG00000007030.8	ENSMUSG00000007030.8	Vwa7	Brap-CT	Brap-cKO	OK	11.183	37.6392	1.91514	4.66154	3.13846e-06	0.000110536	Significant&FoldChange	1	23.0099	0.410839	1	consensus
ENSMUSG00000026098.13	ENSMUSG00000026098.13	Pms1	Brap-CT	Brap-cKO	OK	562.147	410.744	-0.483241	-4.64785	3.35414e-06	0.000117841	Significant	0	458.326	0.103971	NA	NA
ENSMUSG00000024798.15	ENSMUSG00000024798.15	Htr7	Brap-CT	Brap-cKO	OK	294.918	203.042	-0.536687	-4.63975	3.48837e-06	0.000122015	Significant	0	234.764	0.115672	NA	NA
ENSMUSG00000027955.16	ENSMUSG00000027955.16	Fam198b	Brap-CT	Brap-cKO	OK	198.812	95.6314	-1.05815	-4.63965	3.49004e-06	0.000122015	Significant&FoldChange	-1	138.772	0.228066	-1	consensus
ENSMUSG00000000142.15	ENSMUSG00000000142.15	Axin2	Brap-CT	Brap-cKO	OK	784.644	589.371	-0.53455	-4.63669	3.54035e-06	0.000123471	Significant	0	647.179	0.115287	NA	NA
ENSMUSG00000044676.10	ENSMUSG00000044676.10	Zfp612	Brap-CT	Brap-cKO	OK	1650.45	1316.76	-0.492362	-4.63477	3.57337e-06	0.000124318	Significant	0	1395.97	0.106232	NA	NA
ENSMUSG00000051980.13	ENSMUSG00000051980.13	Casr	Brap-CT	Brap-cKO	OK	23.0526	55.1511	1.40288	4.63345	3.5963e-06	0.000124812	Significant&FoldChange	1	36.8579	0.302773	1	consensus
ENSMUSG00000026827.12	ENSMUSG00000026827.12	Gpd2	Brap-CT	Brap-cKO	OK	4528.92	3724.67	-0.362812	-4.63275	3.60835e-06	0.000124926	Significant	0	3887.57	0.0783146	NA	NA
ENSMUSG00000079445.3	ENSMUSG00000079445.3	B3gnt7	Brap-CT	Brap-cKO	OK	18.3585	49.4625	1.53011	4.63034	3.65071e-06	0.000126086	Significant&FoldChange	1	31.9329	0.330454	1	consensus
ENSMUSG00000050447.15	ENSMUSG00000050447.15	Lypd6	Brap-CT	Brap-cKO	OK	617.509	452.824	-0.516863	-4.62789	3.69403e-06	0.00012716	Significant	0	504.2	0.111684	NA	NA
ENSMUSG00000024098.6	ENSMUSG00000024098.6	Twsg1	Brap-CT	Brap-cKO	OK	1002.89	1299.56	0.348571	4.62758	3.69962e-06	0.00012716	Significant	0	1084.45	0.0753246	NA	NA
ENSMUSG00000002228.7	ENSMUSG00000002228.7	Ppm1j	Brap-CT	Brap-cKO	OK	10.9172	55.1996	2.65261	4.62511	3.74398e-06	0.000128147	Significant&FoldChange	1	31.0415	0.573524	1	consensus
ENSMUSG00000036275.13	ENSMUSG00000036275.13	9530068E07Rik	Brap-CT	Brap-cKO	OK	1722.64	2137.2	0.322787	4.62498	3.74629e-06	0.000128147	Significant	0	1818.32	0.0697919	NA	NA
ENSMUSG00000032348.6	ENSMUSG00000032348.6	Gsta4	Brap-CT	Brap-cKO	OK	785.612	504.657	-0.550991	-4.6144	3.94239e-06	0.000134532	Significant	0	608.728	0.119407	NA	NA
ENSMUSG00000046841.5	ENSMUSG00000046841.5	Ckap4	Brap-CT	Brap-cKO	OK	533.205	402.538	-0.50736	-4.61203	3.98751e-06	0.000135747	Significant	0	440.755	0.110008	NA	NA
ENSMUSG00000053965.10	ENSMUSG00000053965.10	Pde5a	Brap-CT	Brap-cKO	OK	701.12	547.291	-0.531145	-4.61019	4.0231e-06	0.000136632	Significant	0	587.442	0.115211	NA	NA
ENSMUSG00000067889.4	ENSMUSG00000067889.4	Sptbn2	Brap-CT	Brap-cKO	OK	35444.7	28599.1	-0.470704	-4.60802	4.06516e-06	0.000137733	Significant	0	30159.2	0.102149	NA	NA
ENSMUSG00000040724.5	ENSMUSG00000040724.5	Kcna2	Brap-CT	Brap-cKO	OK	12194.6	9944.56	-0.50189	-4.60587	4.10737e-06	0.000138833	Significant	0	10415.5	0.108967	NA	NA
ENSMUSG00000007944.8	ENSMUSG00000007944.8	Ttc9b	Brap-CT	Brap-cKO	OK	1635.92	838.964	-0.84116	-4.60376	4.14927e-06	0.000139918	Significant&FoldChange	-1	1168.87	0.182711	-1	consensus
ENSMUSG00000024747.3	ENSMUSG00000024747.3	Aldh1a7	Brap-CT	Brap-cKO	OK	38.8084	10.1116	-1.93436	-4.59658	4.29484e-06	0.000144485	Significant&FoldChange	-1	23.0432	0.420826	-1	consensus
ENSMUSG00000002055.9	ENSMUSG00000002055.9	Spag5	Brap-CT	Brap-cKO	OK	209.543	135.907	-0.845715	-4.59089	4.41356e-06	0.000148129	Significant&FoldChange	-1	162.438	0.184216	-1	consensus
ENSMUSG00000038805.10	ENSMUSG00000038805.10	Six3	Brap-CT	Brap-cKO	OK	40.3806	90.3998	1.53603	4.59016	4.42916e-06	0.000148304	Significant&FoldChange	1	61.6256	0.334635	1	consensus
ENSMUSG00000008658.16	ENSMUSG00000008658.16	Rbfox1	Brap-CT	Brap-cKO	OK	8085.05	6236.28	-0.366878	-4.58748	4.48631e-06	0.000149866	Significant	0	6749.58	0.0799738	NA	NA
ENSMUSG00000033854.10	ENSMUSG00000033854.10	Kcnk10	Brap-CT	Brap-cKO	OK	604.506	456.319	-0.498627	-4.58436	4.55376e-06	0.000151764	Significant	0	499.809	0.108767	NA	NA
ENSMUSG00000027253.15	ENSMUSG00000027253.15	Lrp4	Brap-CT	Brap-cKO	OK	1702.67	1185.08	-0.652215	-4.58254	4.5937e-06	0.000152738	Significant&FoldChange	-1	1360.36	0.142326	-1	consensus
ENSMUSG00000057751.14	ENSMUSG00000057751.14	Megf6	Brap-CT	Brap-cKO	OK	65.3455	187.491	1.64789	4.5784	4.68549e-06	0.000155428	Significant&FoldChange	1	119.114	0.359926	1	consensus
ENSMUSG00000064329.13	ENSMUSG00000064329.13	Scn1a	Brap-CT	Brap-cKO	OK	10058.2	7278.39	-0.557848	-4.57722	4.712e-06	0.000155944	Significant	0	8164.04	0.121875	NA	NA
ENSMUSG00000028072.6	ENSMUSG00000028072.6	Ntrk1	Brap-CT	Brap-cKO	OK	26.1478	52.6234	1.60777	4.57085	4.85741e-06	0.000160384	Significant&FoldChange	1	37.2045	0.351743	1	consensus
ENSMUSG00000029334.14	ENSMUSG00000029334.14	Prkg2	Brap-CT	Brap-cKO	OK	522.695	354.124	-0.610754	-4.56784	4.92768e-06	0.000162329	Significant&FoldChange	-1	413.13	0.133707	-1	consensus
ENSMUSG00000025579.14	ENSMUSG00000025579.14	Gaa	Brap-CT	Brap-cKO	OK	7270.96	10030.9	0.597632	4.56732	4.94009e-06	0.000162363	Significant&FoldChange	1	8157.4	0.13085	1	overlap
ENSMUSG00000045969.8	ENSMUSG00000045969.8	Ing1	Brap-CT	Brap-cKO	OK	700.881	460.602	-0.493304	-4.56368	5.02646e-06	0.000164822	Significant	0	548.136	0.108093	NA	NA
ENSMUSG00000019892.13	ENSMUSG00000019892.13	Lrriq1	Brap-CT	Brap-cKO	OK	169.64	93.7795	-0.896362	-4.56276	5.0485e-06	0.000165165	Significant&FoldChange	-1	124.217	0.196452	-1	consensus
ENSMUSG00000008348.9	ENSMUSG00000008348.9	Ubc	Brap-CT	Brap-cKO	OK	1461.99	3527.16	0.832074	4.56187	5.07007e-06	0.000165491	Significant&FoldChange	1	2340.03	0.182398	1	consensus
ENSMUSG00000047606.4	ENSMUSG00000047606.4	Ankrd34c	Brap-CT	Brap-cKO	OK	510.36	324.155	-0.848325	-4.56123	5.0855e-06	0.000165615	Significant&FoldChange	-1	392.788	0.185986	-1	consensus
ENSMUSG00000047250.13	ENSMUSG00000047250.13	Ptgs1	Brap-CT	Brap-cKO	OK	427.206	762.258	0.826659	4.55601	5.21345e-06	0.000169395	Significant&FoldChange	1	559.919	0.181444	1	consensus
ENSMUSG00000067879.3	ENSMUSG00000067879.3	Vxn	Brap-CT	Brap-cKO	OK	10394	6523.08	-0.696372	-4.55518	5.23404e-06	0.000169678	Significant&FoldChange	-1	7970.5	0.152875	-1	consensus
ENSMUSG00000027401.9	ENSMUSG00000027401.9	Tgm3	Brap-CT	Brap-cKO	OK	79.4854	29.7145	-1.49186	-4.54992	5.36654e-06	0.000173579	Significant&FoldChange	-1	51.5028	0.327886	-1	consensus
ENSMUSG00000020953.17	ENSMUSG00000020953.17	Coch	Brap-CT	Brap-cKO	OK	765.141	549.181	-0.554451	-4.54905	5.38893e-06	0.000173909	Significant	0	618.846	0.121883	NA	NA
ENSMUSG00000000125.5	ENSMUSG00000000125.5	Wnt3	Brap-CT	Brap-cKO	OK	32.2719	75.1664	1.38694	4.54827	5.40895e-06	0.000174161	Significant&FoldChange	1	50.6347	0.304939	1	consensus
ENSMUSG00000020723.3	ENSMUSG00000020723.3	Cacng4	Brap-CT	Brap-cKO	OK	474.484	658.986	0.520582	4.5402	5.62012e-06	0.000180553	Significant	0	534.169	0.114661	NA	NA
ENSMUSG00000042439.12	ENSMUSG00000042439.12	Zfp532	Brap-CT	Brap-cKO	OK	2525.32	2211.97	-0.303774	-4.53765	5.68834e-06	0.000182334	Significant	0	2230.71	0.0669451	NA	NA
ENSMUSG00000030103.11	ENSMUSG00000030103.11	Bhlhe40	Brap-CT	Brap-cKO	OK	2970.31	1871.62	-0.687061	-4.53569	5.74157e-06	0.000183446	Significant&FoldChange	-1	2281.51	0.151479	-1	consensus
ENSMUSG00000030101.15	ENSMUSG00000030101.15	Sumf1	Brap-CT	Brap-cKO	OK	556.188	689.764	0.401904	4.53542	5.74876e-06	0.000183446	Significant	0	587.361	0.0886143	NA	NA
ENSMUSG00000025496.5	ENSMUSG00000025496.5	Drd4	Brap-CT	Brap-cKO	OK	6.43235	45.4642	2.79643	4.53084	5.87506e-06	0.000187058	Significant&FoldChange	1	24.4142	0.617198	1	consensus
ENSMUSG00000035681.7	ENSMUSG00000035681.7	Kcnc2	Brap-CT	Brap-cKO	OK	3991.77	3339.44	-0.370666	-4.52972	5.90628e-06	0.000187633	Significant	0	3452.48	0.0818299	NA	NA
ENSMUSG00000096054.3	ENSMUSG00000096054.3	Syne1	Brap-CT	Brap-cKO	OK	32022.9	27949.4	-0.379912	-4.52092	6.15728e-06	0.000195172	Significant	0	28225.6	0.0840342	NA	NA
ENSMUSG00000020747.17	ENSMUSG00000020747.17	Tmem94	Brap-CT	Brap-cKO	OK	1641.52	2241.82	0.48385	4.51811	6.23934e-06	0.000197335	Significant	0	1829.84	0.107091	NA	NA
ENSMUSG00000057649.6	ENSMUSG00000057649.6	Brd9	Brap-CT	Brap-cKO	OK	1587.08	1328.27	-0.359437	-4.51083	6.45735e-06	0.000203778	Significant	0	1372.89	0.0796831	NA	NA
ENSMUSG00000042032.13	ENSMUSG00000042032.13	Mat2b	Brap-CT	Brap-cKO	OK	3387.39	2776.71	-0.296331	-4.50787	6.54802e-06	0.000206183	Significant	0	2904.35	0.0657362	NA	NA
ENSMUSG00000030554.16	ENSMUSG00000030554.16	Synm	Brap-CT	Brap-cKO	OK	2312.88	1626.01	-0.43606	-4.5072	6.56894e-06	0.000206386	Significant	0	1857.71	0.0967475	NA	NA
ENSMUSG00000048038.8	ENSMUSG00000048038.8	Ccdc187	Brap-CT	Brap-cKO	OK	158.149	260.433	0.781837	4.50396	6.66986e-06	0.000209096	Significant&FoldChange	1	197.196	0.173589	1	consensus
ENSMUSG00000049744.15	ENSMUSG00000049744.15	Arhgap15	Brap-CT	Brap-cKO	OK	437.778	252.771	-0.846188	-4.5032	6.69388e-06	0.000209389	Significant&FoldChange	-1	325.206	0.187908	-1	consensus
ENSMUSG00000020592.14	ENSMUSG00000020592.14	Sdc1	Brap-CT	Brap-cKO	OK	31.1285	63.8601	1.29394	4.50067	6.77406e-06	0.000211434	Significant&FoldChange	1	44.8257	0.287499	1	consensus
ENSMUSG00000045994.17	ENSMUSG00000045994.17	B3gat1	Brap-CT	Brap-cKO	OK	3296.73	2428.27	-0.566166	-4.49157	7.06991e-06	0.000220186	Significant	0	2697.64	0.126051	NA	NA
ENSMUSG00000041263.14	ENSMUSG00000041263.14	Rusc1	Brap-CT	Brap-cKO	OK	2267.27	1738.04	-0.403915	-4.49036	7.11016e-06	0.000220957	Significant	0	1887.81	0.0899515	NA	NA
ENSMUSG00000022840.9	ENSMUSG00000022840.9	Adcy5	Brap-CT	Brap-cKO	OK	6890.84	8924.9	0.525711	4.48623	7.24941e-06	0.000224795	Significant	0	7456.71	0.117183	NA	NA
ENSMUSG00000073411.11	ENSMUSG00000073411.11	H2-D1	Brap-CT	Brap-cKO	OK	919.428	1219.8	0.73091	4.48302	7.35957e-06	0.000227509	Significant&FoldChange	1	1009.45	0.16304	1	consensus
ENSMUSG00000041828.15	ENSMUSG00000041828.15	Abca8a	Brap-CT	Brap-cKO	OK	346.26	170.307	-0.876816	-4.48275	7.36883e-06	0.000227509	Significant&FoldChange	-1	243.789	0.195598	-1	consensus
ENSMUSG00000043531.16	ENSMUSG00000043531.16	Sorcs1	Brap-CT	Brap-cKO	OK	1655.07	2510.8	0.54051	4.48184	7.40026e-06	0.000227985	Significant	0	1960.58	0.1206	NA	NA
ENSMUSG00000028863.13	ENSMUSG00000028863.13	Meaf6	Brap-CT	Brap-cKO	OK	2479.38	3268.38	0.438814	4.47901	7.49915e-06	0.000230109	Significant	0	2707.81	0.0979713	NA	NA
ENSMUSG00000020121.15	ENSMUSG00000020121.15	Srgap1	Brap-CT	Brap-cKO	OK	429.097	642.055	0.508096	4.47858	7.51422e-06	0.000230109	Significant	0	504.204	0.11345	NA	NA
ENSMUSG00000022763.18	ENSMUSG00000022763.18	Aifm3	Brap-CT	Brap-cKO	OK	1272.72	880.565	-0.762083	-4.47848	7.51757e-06	0.000230109	Significant&FoldChange	-1	1014.09	0.170166	-1	consensus
ENSMUSG00000055850.12	ENSMUSG00000055850.12	Rnf181	Brap-CT	Brap-cKO	OK	958.865	1115.77	0.35215	4.47675	7.57872e-06	0.000231484	Significant	0	978.373	0.078662	NA	NA
ENSMUSG00000036196.16	ENSMUSG00000036196.16	Slc26a8	Brap-CT	Brap-cKO	OK	91.8204	49.1151	-1.13131	-4.47035	7.80906e-06	0.000237751	Significant&FoldChange	-1	66.3646	0.253069	-1	consensus
ENSMUSG00000020623.11	ENSMUSG00000020623.11	Map2k6	Brap-CT	Brap-cKO	OK	457.484	332.151	-0.488728	-4.47013	7.81724e-06	0.000237751	Significant	0	372.135	0.109332	NA	NA
ENSMUSG00000018417.14	ENSMUSG00000018417.14	Myo1b	Brap-CT	Brap-cKO	OK	1521.02	1081.02	-0.539859	-4.4648	8.01419e-06	0.000243222	Significant	0	1225.54	0.120914	NA	NA
ENSMUSG00000027996.13	ENSMUSG00000027996.13	Sfrp2	Brap-CT	Brap-cKO	OK	29.3567	68.4007	1.59456	4.46376	8.05335e-06	0.000243892	Significant&FoldChange	1	46.2173	0.357223	1	consensus
ENSMUSG00000022262.8	ENSMUSG00000022262.8	Dnah5	Brap-CT	Brap-cKO	OK	494.088	252.28	-1.14892	-4.46327	8.07168e-06	0.000243929	Significant&FoldChange	-1	352.008	0.257417	-1	consensus
ENSMUSG00000017943.15	ENSMUSG00000017943.15	Gdap1l1	Brap-CT	Brap-cKO	OK	1261.97	1672.92	0.617902	4.46014	8.19067e-06	0.000247001	Significant&FoldChange	1	1385.01	0.138539	1	consensus
ENSMUSG00000031765.8	ENSMUSG00000031765.8	Mt1	Brap-CT	Brap-cKO	OK	2354.82	3119.01	0.566663	4.45304	8.46611e-06	0.000254769	Significant	0	2581.56	0.127253	NA	NA
ENSMUSG00000020642.13	ENSMUSG00000020642.13	Rnf144a	Brap-CT	Brap-cKO	OK	1075.51	780.422	-0.612694	-4.45177	8.51657e-06	0.000255748	Significant&FoldChange	-1	874.11	0.137629	-1	consensus
ENSMUSG00000022756.17	ENSMUSG00000022756.17	Slc7a4	Brap-CT	Brap-cKO	OK	1462.19	2399.02	0.710665	4.44843	8.65004e-06	0.000259211	Significant&FoldChange	1	1818.16	0.159756	1	consensus
ENSMUSG00000004707.14	ENSMUSG00000004707.14	Ly9	Brap-CT	Brap-cKO	OK	3.48134	38.6502	3.38334	4.44724	8.69827e-06	0.000260109	Significant&FoldChange	1	19.8361	0.760774	1	consensus
ENSMUSG00000030199.16	ENSMUSG00000030199.16	Etv6	Brap-CT	Brap-cKO	OK	642.485	503.957	-0.544432	-4.44481	8.79715e-06	0.00026216	Significant	0	539.57	0.122487	NA	NA
ENSMUSG00000047881.14	ENSMUSG00000047881.14	Rell1	Brap-CT	Brap-cKO	OK	442.434	288.038	-0.668061	-4.44465	8.80359e-06	0.00026216	Significant&FoldChange	-1	344.239	0.150307	-1	consensus
ENSMUSG00000057604.9	ENSMUSG00000057604.9	Lmcd1	Brap-CT	Brap-cKO	OK	107.796	53.1762	-1.11281	-4.44364	8.84514e-06	0.000262848	Significant&FoldChange	-1	75.8459	0.250428	-1	consensus
ENSMUSG00000042256.5	ENSMUSG00000042256.5	Ptchd4	Brap-CT	Brap-cKO	OK	458.44	350.363	-0.5777	-4.44247	8.89321e-06	0.000263727	Significant	0	380.659	0.13004	NA	NA
ENSMUSG00000053560.4	ENSMUSG00000053560.4	Ier2	Brap-CT	Brap-cKO	OK	228.796	82.1026	-1.21509	-4.44071	8.9662e-06	0.00026534	Significant&FoldChange	-1	146.999	0.273624	-1	consensus
ENSMUSG00000060735.4	ENSMUSG00000060735.4	Rxfp3	Brap-CT	Brap-cKO	OK	88.5365	168.401	1.09142	4.43947	9.01794e-06	0.000266319	Significant&FoldChange	1	121.113	0.245844	1	consensus
ENSMUSG00000028600.15	ENSMUSG00000028600.15	Podn	Brap-CT	Brap-cKO	OK	65.8195	32.2151	-1.43763	-4.43718	9.11447e-06	0.000268613	Significant&FoldChange	-1	46.1292	0.323996	-1	consensus
ENSMUSG00000103255.1	ENSMUSG00000103255.1	Pcdhac1	Brap-CT	Brap-cKO	OK	144.865	91.5508	-0.812742	-4.43075	9.39074e-06	0.000276185	Significant&FoldChange	-1	111.362	0.183432	-1	consensus
ENSMUSG00000031827.13	ENSMUSG00000031827.13	Cotl1	Brap-CT	Brap-cKO	OK	857.414	1281.08	0.700187	4.42877	9.47735e-06	0.000278158	Significant&FoldChange	1	1007.92	0.1581	1	consensus
ENSMUSG00000038844.10	ENSMUSG00000038844.10	Kif16b	Brap-CT	Brap-cKO	OK	1068.78	831.74	-0.455223	-4.42721	9.54612e-06	0.000279601	Significant	0	895.225	0.102824	NA	NA
ENSMUSG00000021217.7	ENSMUSG00000021217.7	Tshz3	Brap-CT	Brap-cKO	OK	1453.47	1121.45	-0.592708	-4.42356	9.70897e-06	0.000283788	Significant&FoldChange	-1	1211.78	0.133989	-1	consensus
ENSMUSG00000041577.5	ENSMUSG00000041577.5	Prelp	Brap-CT	Brap-cKO	OK	317.407	166.861	-1.02405	-4.42256	9.75374e-06	0.000284514	Significant&FoldChange	-1	228.489	0.231552	-1	consensus
ENSMUSG00000031951.8	ENSMUSG00000031951.8	Tmem231	Brap-CT	Brap-cKO	OK	318.285	409.195	0.481825	4.42199	9.77953e-06	0.000284684	Significant	0	343.051	0.108961	NA	NA
ENSMUSG00000028033.16	ENSMUSG00000028033.16	Kcnq5	Brap-CT	Brap-cKO	OK	4143.63	3339.55	-0.433752	-4.41605	1.0052e-05	0.00029202	Significant	0	3523.75	0.0982218	NA	NA
ENSMUSG00000029672.16	ENSMUSG00000029672.16	Fam3c	Brap-CT	Brap-cKO	OK	2189.53	1525.25	-0.378287	-4.41474	1.01131e-05	0.000293198	Significant	0	1753.02	0.0856872	NA	NA
ENSMUSG00000032012.8	ENSMUSG00000032012.8	Nectin1	Brap-CT	Brap-cKO	OK	1250.7	688.352	-0.865301	-4.41211	1.02369e-05	0.000296185	Significant&FoldChange	-1	915.043	0.19612	-1	consensus
ENSMUSG00000024670.16	ENSMUSG00000024670.16	Cd6	Brap-CT	Brap-cKO	OK	121.361	62.3891	-1.19884	-4.40596	1.05317e-05	0.000304098	Significant&FoldChange	-1	86.43	0.272095	-1	consensus
ENSMUSG00000064247.14	ENSMUSG00000064247.14	Plcxd1	Brap-CT	Brap-cKO	OK	328.092	436.731	0.796043	4.40478	1.0589e-05	0.000305133	Significant&FoldChange	1	361.27	0.180723	1	consensus
ENSMUSG00000026235.14	ENSMUSG00000026235.14	Epha4	Brap-CT	Brap-cKO	OK	11087.2	8959.82	-0.414577	-4.40357	1.06483e-05	0.000306224	Significant	0	9441.42	0.0941456	NA	NA
ENSMUSG00000036907.9	ENSMUSG00000036907.9	C1ql2	Brap-CT	Brap-cKO	OK	150.179	236.338	1.03535	4.40104	1.07732e-05	0.000309192	Significant&FoldChange	1	182.36	0.23525	1	consensus
ENSMUSG00000052837.6	ENSMUSG00000052837.6	Junb	Brap-CT	Brap-cKO	OK	2378.55	818.545	-1.00471	-4.39811	1.09196e-05	0.000312766	Significant&FoldChange	-1	1512.97	0.22844	-1	consensus
ENSMUSG00000032238.17	ENSMUSG00000032238.17	Rora	Brap-CT	Brap-cKO	OK	4916.08	3739.46	-0.550522	-4.3969	1.0981e-05	0.000313894	Significant	0	4073.49	0.125207	NA	NA
ENSMUSG00000022099.17	ENSMUSG00000022099.17	Dmtn	Brap-CT	Brap-cKO	OK	7573.89	5822.77	-0.420253	-4.39551	1.10512e-05	0.000315268	Significant	0	6314.17	0.0956096	NA	NA
ENSMUSG00000059003.12	ENSMUSG00000059003.12	Grin2a	Brap-CT	Brap-cKO	OK	16981.7	13938.3	-0.406045	-4.39274	1.11933e-05	0.00031822	Significant	0	14560.6	0.0924355	NA	NA
ENSMUSG00000046093.9	ENSMUSG00000046093.9	Hpcal4	Brap-CT	Brap-cKO	OK	21999	30108.1	0.545645	4.39262	1.11993e-05	0.00031822	Significant	0	24563.3	0.124219	NA	NA
ENSMUSG00000025986.6	ENSMUSG00000025986.6	Slc39a10	Brap-CT	Brap-cKO	OK	7345.34	5239.72	-0.511007	-4.38691	1.14971e-05	0.000325614	Significant	0	5930.54	0.116484	NA	NA
ENSMUSG00000036854.14	ENSMUSG00000036854.14	Hspb6	Brap-CT	Brap-cKO	OK	57.0643	118.852	1.00965	4.38643	1.15226e-05	0.000325614	Significant&FoldChange	1	82.7715	0.230175	1	consensus
ENSMUSG00000038112.15	ENSMUSG00000038112.15	AW551984	Brap-CT	Brap-cKO	OK	290.243	561.362	1.03871	4.38633	1.1528e-05	0.000325614	Significant&FoldChange	1	401.189	0.236805	1	consensus
ENSMUSG00000055078.7	ENSMUSG00000055078.7	Gabra5	Brap-CT	Brap-cKO	OK	1790.39	1143.87	-0.623863	-4.38414	1.16446e-05	0.000328259	Significant&FoldChange	-1	1384.08	0.1423	-1	consensus
ENSMUSG00000020936.8	ENSMUSG00000020936.8	Nmt1	Brap-CT	Brap-cKO	OK	4604.08	5739.21	0.338202	4.38293	1.17092e-05	0.000329428	Significant	0	4873.54	0.0771635	NA	NA
ENSMUSG00000035456.9	ENSMUSG00000035456.9	Prdm8	Brap-CT	Brap-cKO	OK	613.635	213.632	-0.919071	-4.37783	1.19866e-05	0.000336569	Significant&FoldChange	-1	392.037	0.209937	-1	consensus
ENSMUSG00000000628.10	ENSMUSG00000000628.10	Hk2	Brap-CT	Brap-cKO	OK	118.444	230.456	1.08647	4.37569	1.21051e-05	0.00033891	Significant&FoldChange	1	164.496	0.248296	1	consensus
ENSMUSG00000030590.15	ENSMUSG00000030590.15	Fam98c	Brap-CT	Brap-cKO	OK	310.545	124.817	-0.581132	-4.3751	1.21376e-05	0.00033891	Significant	0	206.433	0.132827	NA	NA
ENSMUSG00000023015.14	ENSMUSG00000023015.14	Racgap1	Brap-CT	Brap-cKO	OK	252.919	368.255	0.694595	4.37504	1.21413e-05	0.00033891	Significant&FoldChange	1	292.906	0.158763	1	consensus
ENSMUSG00000043441.5	ENSMUSG00000043441.5	Gpr149	Brap-CT	Brap-cKO	OK	75.3409	159.177	1.26951	4.37149	1.23403e-05	0.000343516	Significant&FoldChange	1	110.404	0.290408	1	consensus
ENSMUSG00000033955.12	ENSMUSG00000033955.12	Tnks1bp1	Brap-CT	Brap-cKO	OK	2617.5	2074.16	-0.407191	-4.37124	1.23545e-05	0.000343516	Significant	0	2210.31	0.0931524	NA	NA
ENSMUSG00000027834.15	ENSMUSG00000027834.15	Serpini1	Brap-CT	Brap-cKO	OK	9460.22	7261.82	-0.397182	-4.36972	1.24408e-05	0.000344685	Significant	0	7877.95	0.0908941	NA	NA
ENSMUSG00000022912.8	ENSMUSG00000022912.8	Pros1	Brap-CT	Brap-cKO	OK	339.027	667.39	0.813953	4.36953	1.24516e-05	0.000344685	Significant&FoldChange	1	473.46	0.186279	1	consensus
ENSMUSG00000042807.15	ENSMUSG00000042807.15	Hecw2	Brap-CT	Brap-cKO	OK	4495.12	3311.52	-0.531716	-4.36883	1.24916e-05	0.000344685	Significant	0	3676.49	0.121707	NA	NA
ENSMUSG00000046593.3	ENSMUSG00000046593.3	Tmem215	Brap-CT	Brap-cKO	OK	407.976	211.772	-1.02376	-4.3688	1.24932e-05	0.000344685	Significant&FoldChange	-1	291.698	0.234334	-1	consensus
ENSMUSG00000030220.13	ENSMUSG00000030220.13	Arhgdib	Brap-CT	Brap-cKO	OK	135.195	201.669	0.749262	4.36818	1.25285e-05	0.000344992	Significant&FoldChange	1	158.93	0.171527	1	consensus
ENSMUSG00000036502.14	ENSMUSG00000036502.14	Tmem255a	Brap-CT	Brap-cKO	OK	669.569	1123.94	0.821137	4.36646	1.26278e-05	0.000347057	Significant&FoldChange	1	845.35	0.188056	1	consensus
ENSMUSG00000018143.10	ENSMUSG00000018143.10	Mafk	Brap-CT	Brap-cKO	OK	246.215	318.766	0.576341	4.36478	1.2725e-05	0.000349056	Significant	0	266.542	0.132043	NA	NA
ENSMUSG00000056476.13	ENSMUSG00000056476.13	Med12l	Brap-CT	Brap-cKO	OK	2338.19	1748.73	-0.437093	-4.36189	1.28944e-05	0.000353025	Significant	0	1926.54	0.100207	NA	NA
ENSMUSG00000004552.16	ENSMUSG00000004552.16	Ctse	Brap-CT	Brap-cKO	OK	4.38554	62.147	3.18358	4.36129	1.29296e-05	0.00035331	Significant&FoldChange	1	31.302	0.729962	1	consensus
ENSMUSG00000044456.16	ENSMUSG00000044456.16	Rin3	Brap-CT	Brap-cKO	OK	52.2968	105.813	0.927851	4.35908	1.30608e-05	0.000356214	Significant&FoldChange	1	74.3938	0.212855	1	consensus
ENSMUSG00000050730.17	ENSMUSG00000050730.17	Arhgap42	Brap-CT	Brap-cKO	OK	585.794	396.107	-0.654215	-4.35221	1.34773e-05	0.000366193	Significant&FoldChange	-1	462.398	0.150318	-1	consensus
ENSMUSG00000028669.15	ENSMUSG00000028669.15	Pithd1	Brap-CT	Brap-cKO	OK	1375.6	1662.17	0.37038	4.3522	1.34781e-05	0.000366193	Significant	0	1431.88	0.0851018	NA	NA
ENSMUSG00000005892.4	ENSMUSG00000005892.4	Trh	Brap-CT	Brap-cKO	OK	66.9647	198.822	1.81548	4.35168	1.35099e-05	0.000366359	Significant&FoldChange	1	125.114	0.41719	1	consensus
ENSMUSG00000019923.14	ENSMUSG00000019923.14	Zwint	Brap-CT	Brap-cKO	OK	15484.3	20841.8	0.446852	4.34998	1.36151e-05	0.000368513	Significant	0	17111.4	0.102725	NA	NA
ENSMUSG00000017376.15	ENSMUSG00000017376.15	Nlk	Brap-CT	Brap-cKO	OK	3568.17	2686.1	-0.426977	-4.34915	1.36669e-05	0.000369212	Significant	0	2947.07	0.0981749	NA	NA
ENSMUSG00000059288.14	ENSMUSG00000059288.14	Cdyl	Brap-CT	Brap-cKO	OK	1170.53	826.05	-0.585439	-4.34705	1.37983e-05	0.000372059	Significant&FoldChange	-1	940.171	0.134675	-1	consensus
ENSMUSG00000075254.12	ENSMUSG00000075254.12	Heg1	Brap-CT	Brap-cKO	OK	1184.4	1060.74	-0.399239	-4.34542	1.39011e-05	0.000374124	Significant	0	1056.21	0.0918758	NA	NA
ENSMUSG00000042485.7	ENSMUSG00000042485.7	Mustn1	Brap-CT	Brap-cKO	OK	24.7815	62.9166	1.36512	4.34271	1.40735e-05	0.000378051	Significant&FoldChange	1	41.2613	0.314347	1	consensus
ENSMUSG00000031367.15	ENSMUSG00000031367.15	Ap1s2	Brap-CT	Brap-cKO	OK	1059.13	1522.69	0.609299	4.34133	1.41623e-05	0.000379721	Significant&FoldChange	1	1216.53	0.140348	1	consensus
ENSMUSG00000009470.17	ENSMUSG00000009470.17	Tnpo1	Brap-CT	Brap-cKO	OK	2907.64	3730.83	0.340655	4.33877	1.43283e-05	0.000383451	Significant	0	3127.11	0.0785143	NA	NA
ENSMUSG00000072568.4	ENSMUSG00000072568.4	Fam84b	Brap-CT	Brap-cKO	OK	357.462	206.386	-0.735404	-4.33785	1.43884e-05	0.000384338	Significant&FoldChange	-1	265.986	0.169532	-1	consensus
ENSMUSG00000032908.9	ENSMUSG00000032908.9	Sgpp2	Brap-CT	Brap-cKO	OK	441.321	335.357	-0.53565	-4.33282	1.47214e-05	0.00039244	Significant	0	365.606	0.123626	NA	NA
ENSMUSG00000032382.14	ENSMUSG00000032382.14	Snx1	Brap-CT	Brap-cKO	OK	1557.24	1959.98	0.335924	4.33244	1.47468e-05	0.00039244	Significant	0	1656.91	0.077537	NA	NA
ENSMUSG00000018819.10	ENSMUSG00000018819.10	Lsp1	Brap-CT	Brap-cKO	OK	86.8159	169.723	0.852745	4.33103	1.48413e-05	0.00039422	Significant&FoldChange	1	120.753	0.196892	1	consensus
ENSMUSG00000040998.18	ENSMUSG00000040998.18	Npnt	Brap-CT	Brap-cKO	OK	596.713	387.752	-0.771144	-4.32517	1.52417e-05	0.000404083	Significant&FoldChange	-1	463.612	0.178292	-1	consensus
ENSMUSG00000026121.13	ENSMUSG00000026121.13	Sema4c	Brap-CT	Brap-cKO	OK	347.601	264.369	-0.571354	-4.32477	1.52693e-05	0.000404083	Significant	0	288.116	0.132112	NA	NA
ENSMUSG00000046613.19	ENSMUSG00000046613.19	Vwa5b2	Brap-CT	Brap-cKO	OK	528.196	377.491	-0.670603	-4.32335	1.5368e-05	0.000405943	Significant&FoldChange	-1	426.566	0.155112	-1	consensus
ENSMUSG00000070565.11	ENSMUSG00000070565.11	Rasal2	Brap-CT	Brap-cKO	OK	5330.69	4870.48	-0.282748	-4.32208	1.54564e-05	0.000407523	Significant	0	4800.95	0.0654195	NA	NA
ENSMUSG00000042258.13	ENSMUSG00000042258.13	Isl1	Brap-CT	Brap-cKO	OK	59.0309	130.875	1.41954	4.31779	1.57597e-05	0.000414755	Significant&FoldChange	1	89.5383	0.328766	1	consensus
ENSMUSG00000061517.8	ENSMUSG00000061517.8	Sox21	Brap-CT	Brap-cKO	OK	266.649	182.526	-0.600179	-4.31521	1.59448e-05	0.000418851	Significant&FoldChange	-1	211.645	0.139084	-1	consensus
ENSMUSG00000030789.9	ENSMUSG00000030789.9	Itgax	Brap-CT	Brap-cKO	OK	12.7715	151.024	3.51927	4.3118	1.61932e-05	0.000424595	Significant&FoldChange	1	77.1753	0.816196	1	consensus
ENSMUSG00000078794.4	ENSMUSG00000078794.4	Dact3	Brap-CT	Brap-cKO	OK	2526.74	1894.23	-0.393276	-4.30697	1.65507e-05	0.000433172	Significant	0	2084.8	0.0913115	NA	NA
ENSMUSG00000046876.16	ENSMUSG00000046876.16	Atxn1	Brap-CT	Brap-cKO	OK	7278.99	6221.24	-0.298547	-4.3065	1.6586e-05	0.000433303	Significant	0	6358.87	0.0693247	NA	NA
ENSMUSG00000031626.17	ENSMUSG00000031626.17	Sorbs2	Brap-CT	Brap-cKO	OK	6865.55	6172.36	-0.35579	-4.30431	1.67508e-05	0.000436807	Significant	0	6132.97	0.0826591	NA	NA
ENSMUSG00000053199.13	ENSMUSG00000053199.13	Arhgap20	Brap-CT	Brap-cKO	OK	4070.9	3540.44	-0.339721	-4.30318	1.68367e-05	0.000438247	Significant	0	3582.62	0.0789465	NA	NA
ENSMUSG00000029174.18	ENSMUSG00000029174.18	Tbc1d1	Brap-CT	Brap-cKO	OK	959.796	710.424	-0.589889	-4.29728	1.72903e-05	0.000449234	Significant&FoldChange	-1	786.647	0.13727	-1	consensus
ENSMUSG00000050711.7	ENSMUSG00000050711.7	Scg2	Brap-CT	Brap-cKO	OK	6240.87	11305	0.844724	4.29456	1.75036e-05	0.000453854	Significant&FoldChange	1	8258.71	0.196696	1	consensus
ENSMUSG00000074785.5	ENSMUSG00000074785.5	Plxnc1	Brap-CT	Brap-cKO	OK	2549.4	1983.65	-0.433812	-4.29421	1.75318e-05	0.000453854	Significant	0	2135.78	0.101023	NA	NA
ENSMUSG00000031216.13	ENSMUSG00000031216.13	Stard8	Brap-CT	Brap-cKO	OK	918.116	722.943	-0.543517	-4.2937	1.75718e-05	0.000454065	Significant	0	771.87	0.126585	NA	NA
ENSMUSG00000021676.9	ENSMUSG00000021676.9	Iqgap2	Brap-CT	Brap-cKO	OK	1668.11	1099.57	-0.739937	-4.29204	1.77037e-05	0.000455954	Significant&FoldChange	-1	1304.28	0.172397	-1	consensus
ENSMUSG00000041046.7	ENSMUSG00000041046.7	Ramp3	Brap-CT	Brap-cKO	OK	141.24	69.8043	-1.20154	-4.29198	1.77088e-05	0.000455954	Significant&FoldChange	-1	99.4709	0.279951	-1	consensus
ENSMUSG00000029722.15	ENSMUSG00000029722.15	Agfg2	Brap-CT	Brap-cKO	OK	959.276	1224.77	0.424857	4.29018	1.7853e-05	0.000458838	Significant	0	1029.39	0.0990302	NA	NA
ENSMUSG00000005672.12	ENSMUSG00000005672.12	Kit	Brap-CT	Brap-cKO	OK	1529.74	1051.98	-0.615541	-4.28747	1.80719e-05	0.000463629	Significant&FoldChange	-1	1216.93	0.143567	-1	consensus
ENSMUSG00000028909.17	ENSMUSG00000028909.17	Ptpru	Brap-CT	Brap-cKO	OK	1069.44	636.147	-0.68719	-4.28471	1.82975e-05	0.000468573	Significant&FoldChange	-1	805.036	0.160382	-1	consensus
ENSMUSG00000042078.14	ENSMUSG00000042078.14	Svop	Brap-CT	Brap-cKO	OK	4292.04	5803.96	0.449309	4.28408	1.83495e-05	0.000469063	Significant	0	4754.9	0.104879	NA	NA
ENSMUSG00000017057.9	ENSMUSG00000017057.9	Il13ra1	Brap-CT	Brap-cKO	OK	224.978	377.051	0.691628	4.28292	1.84455e-05	0.000470673	Significant&FoldChange	1	283.324	0.161485	1	consensus
ENSMUSG00000007041.9	ENSMUSG00000007041.9	Clic1	Brap-CT	Brap-cKO	OK	142.74	238.236	0.734826	4.28017	1.86748e-05	0.000474964	Significant&FoldChange	1	179.375	0.171681	1	consensus
ENSMUSG00000041771.13	ENSMUSG00000041771.13	Slc24a4	Brap-CT	Brap-cKO	OK	822.898	1294.53	0.570186	4.28011	1.86802e-05	0.000474964	Significant	0	996.709	0.133218	NA	NA
ENSMUSG00000032705.9	ENSMUSG00000032705.9	Exd2	Brap-CT	Brap-cKO	OK	2005.39	1736.46	-0.358292	-4.27096	1.94633e-05	0.000493212	Significant	0	1761.63	0.0838903	NA	NA
ENSMUSG00000027977.15	ENSMUSG00000027977.15	Ndst3	Brap-CT	Brap-cKO	OK	1201.89	1019.51	-0.408087	-4.27092	1.94671e-05	0.000493212	Significant	0	1045.53	0.0955502	NA	NA
ENSMUSG00000043067.15	ENSMUSG00000043067.15	Dpy19l1	Brap-CT	Brap-cKO	OK	3769.86	2699.84	-0.457381	-4.26853	1.96767e-05	0.00049764	Significant	0	3049.29	0.107152	NA	NA
ENSMUSG00000025742.5	ENSMUSG00000025742.5	Prps2	Brap-CT	Brap-cKO	OK	988.754	740.906	-0.423461	-4.26258	2.02082e-05	0.000509499	Significant	0	815.054	0.0993438	NA	NA
ENSMUSG00000016194.14	ENSMUSG00000016194.14	Hsd11b1	Brap-CT	Brap-cKO	OK	279.168	178.581	-0.768072	-4.26248	2.02171e-05	0.000509499	Significant&FoldChange	-1	215.56	0.180194	-1	consensus
ENSMUSG00000002346.16	ENSMUSG00000002346.16	Slc25a42	Brap-CT	Brap-cKO	OK	319.561	572.42	0.656364	4.26068	2.03809e-05	0.00051272	Significant&FoldChange	1	419.558	0.154052	1	consensus
ENSMUSG00000005054.7	ENSMUSG00000005054.7	Cstb	Brap-CT	Brap-cKO	OK	286.554	382.852	0.588927	4.25945	2.04928e-05	0.000514375	Significant&FoldChange	1	315.739	0.138264	1	overlap
ENSMUSG00000020423.6	ENSMUSG00000020423.6	Btg2	Brap-CT	Brap-cKO	OK	1240.88	413.643	-1.64077	-4.25917	2.05187e-05	0.000514375	Significant&FoldChange	-1	781.202	0.385231	-1	consensus
ENSMUSG00000046410.10	ENSMUSG00000046410.10	Kcnk6	Brap-CT	Brap-cKO	OK	101.094	199.602	0.88706	4.25497	2.09077e-05	0.000523206	Significant&FoldChange	1	141.542	0.208476	1	consensus
ENSMUSG00000026463.17	ENSMUSG00000026463.17	Atp2b4	Brap-CT	Brap-cKO	OK	9636.14	6855.85	-0.562098	-4.25436	2.09644e-05	0.000523706	Significant	0	7770.23	0.132123	NA	NA
ENSMUSG00000029843.4	ENSMUSG00000029843.4	Slc13a4	Brap-CT	Brap-cKO	OK	515.172	334.126	-0.744183	-4.25163	2.12219e-05	0.000528695	Significant&FoldChange	-1	400.375	0.175035	-1	consensus
ENSMUSG00000004849.14	ENSMUSG00000004849.14	Ap1s1	Brap-CT	Brap-cKO	OK	2640.83	3274.17	0.464327	4.25146	2.12383e-05	0.000528695	Significant	0	2789.28	0.109216	NA	NA
ENSMUSG00000068859.5	ENSMUSG00000068859.5	Sp9	Brap-CT	Brap-cKO	OK	96.7855	152.026	0.900826	4.24814	2.15556e-05	0.00053566	Significant&FoldChange	1	117.398	0.212052	1	consensus
ENSMUSG00000043811.5	ENSMUSG00000043811.5	Rtn4r	Brap-CT	Brap-cKO	OK	1425.9	1034.96	-0.61387	-4.24743	2.16234e-05	0.000536411	Significant&FoldChange	-1	1159.29	0.144527	-1	consensus
ENSMUSG00000024548.11	ENSMUSG00000024548.11	Setbp1	Brap-CT	Brap-cKO	OK	2402.32	2064.26	-0.423168	-4.24063	2.22889e-05	0.00055196	Significant	0	2101.94	0.0997889	NA	NA
ENSMUSG00000007476.18	ENSMUSG00000007476.18	Lrrc8a	Brap-CT	Brap-cKO	OK	412.323	512.605	0.382069	4.23831	2.25206e-05	0.00055673	Significant	0	435.977	0.0901464	NA	NA
ENSMUSG00000024158.17	ENSMUSG00000024158.17	Hagh	Brap-CT	Brap-cKO	OK	1387.91	1942.08	0.58401	4.23552	2.28022e-05	0.000562718	Significant	0	1569.56	0.137884	NA	NA
ENSMUSG00000046378.11	ENSMUSG00000046378.11	Asphd1	Brap-CT	Brap-cKO	OK	371.634	261.955	-0.547626	-4.22861	2.35139e-05	0.000579277	Significant	0	298.531	0.129505	NA	NA
ENSMUSG00000039578.17	ENSMUSG00000039578.17	Ccser1	Brap-CT	Brap-cKO	OK	950.229	803.707	-0.470713	-4.22751	2.36288e-05	0.000581106	Significant	0	825.192	0.111345	NA	NA
ENSMUSG00000037169.15	ENSMUSG00000037169.15	Mycn	Brap-CT	Brap-cKO	OK	188.533	95.1215	-0.874061	-4.22653	2.37321e-05	0.000582641	Significant&FoldChange	-1	133.912	0.206803	-1	consensus
ENSMUSG00000037279.13	ENSMUSG00000037279.13	Ovol2	Brap-CT	Brap-cKO	OK	134.235	59.7831	-1.21941	-4.22408	2.39916e-05	0.000588001	Significant&FoldChange	-1	91.3858	0.28868	-1	consensus
ENSMUSG00000071324.11	ENSMUSG00000071324.11	Armc2	Brap-CT	Brap-cKO	OK	235.399	154.872	-0.678454	-4.21822	2.46236e-05	0.000602454	Significant&FoldChange	-1	183.879	0.160839	-1	consensus
ENSMUSG00000048721.2	ENSMUSG00000048721.2	Fndc9	Brap-CT	Brap-cKO	OK	116.799	314.291	1.38061	4.21585	2.48838e-05	0.000607779	Significant&FoldChange	1	202.752	0.327481	1	consensus
ENSMUSG00000030854.17	ENSMUSG00000030854.17	Ptpn5	Brap-CT	Brap-cKO	OK	3201.74	4120.71	0.383134	4.21527	2.49483e-05	0.000608313	Significant	0	3449.94	0.0908921	NA	NA
ENSMUSG00000040111.16	ENSMUSG00000040111.16	Gramd1b	Brap-CT	Brap-cKO	OK	5584.94	4737.87	-0.353044	-4.21486	2.49933e-05	0.00060837	Significant	0	4860.85	0.0837617	NA	NA
ENSMUSG00000037754.13	ENSMUSG00000037754.13	Ppp1r16b	Brap-CT	Brap-cKO	OK	6018.88	5073.72	-0.326556	-4.21288	2.5214e-05	0.000612695	Significant	0	5224.2	0.0775137	NA	NA
ENSMUSG00000030315.15	ENSMUSG00000030315.15	Vgll4	Brap-CT	Brap-cKO	OK	830.357	575.934	-0.516381	-4.21177	2.53377e-05	0.000614654	Significant	0	663.145	0.122604	NA	NA
ENSMUSG00000022449.14	ENSMUSG00000022449.14	Adamts20	Brap-CT	Brap-cKO	OK	363.564	294.319	-0.532672	-4.20488	2.61225e-05	0.000632617	Significant	0	309.622	0.12668	NA	NA
ENSMUSG00000022802.2	ENSMUSG00000022802.2	Lmln	Brap-CT	Brap-cKO	OK	570.197	744.186	0.429862	4.20254	2.63941e-05	0.000638112	Significant	0	619.451	0.102286	NA	NA
ENSMUSG00000027663.12	ENSMUSG00000027663.12	Zmat3	Brap-CT	Brap-cKO	OK	2882.21	2832.36	-0.29173	-4.20102	2.65711e-05	0.000640413	Significant	0	2687.8	0.0694425	NA	NA
ENSMUSG00000037727.6	ENSMUSG00000037727.6	Avp	Brap-CT	Brap-cKO	OK	36.4292	176.149	3.93394	4.20096	2.65791e-05	0.000640413	Significant&FoldChange	1	100.363	0.936439	1	consensus
ENSMUSG00000029754.13	ENSMUSG00000029754.13	Dlx6	Brap-CT	Brap-cKO	OK	162.334	218.867	0.708016	4.1949	2.72992e-05	0.000656653	Significant&FoldChange	1	179.926	0.16878	1	consensus
ENSMUSG00000033685.13	ENSMUSG00000033685.13	Ucp2	Brap-CT	Brap-cKO	OK	224.333	410.513	0.826919	4.19372	2.74422e-05	0.000657727	Significant&FoldChange	1	299.087	0.197181	1	consensus
ENSMUSG00000031558.15	ENSMUSG00000031558.15	Slit2	Brap-CT	Brap-cKO	OK	2356.88	1927.97	-0.3997	-4.19342	2.74781e-05	0.000657727	Significant	0	2018.07	0.095316	NA	NA
ENSMUSG00000024617.16	ENSMUSG00000024617.16	Camk2a	Brap-CT	Brap-cKO	OK	38226.4	29767.8	-0.554812	-4.19339	2.74821e-05	0.000657727	Significant	0	32016.1	0.132306	NA	NA
ENSMUSG00000031963.8	ENSMUSG00000031963.8	Bmper	Brap-CT	Brap-cKO	OK	262.499	168.362	-0.681989	-4.18987	2.79119e-05	0.000666893	Significant&FoldChange	-1	203.026	0.162771	-1	consensus
ENSMUSG00000038068.15	ENSMUSG00000038068.15	Rnf144b	Brap-CT	Brap-cKO	OK	694.068	517.694	-0.513561	-4.18886	2.8036e-05	0.000668739	Significant	0	570.685	0.122602	NA	NA
ENSMUSG00000041205.8	ENSMUSG00000041205.8	Map6d1	Brap-CT	Brap-cKO	OK	1138.89	880.323	-0.481234	-4.18825	2.81109e-05	0.000669406	Significant	0	951.067	0.114901	NA	NA
ENSMUSG00000029307.7	ENSMUSG00000029307.7	Dmp1	Brap-CT	Brap-cKO	OK	105.22	54.6664	-0.928284	-4.1841	2.86293e-05	0.000680613	Significant&FoldChange	-1	75.3716	0.22186	-1	consensus
ENSMUSG00000004530.12	ENSMUSG00000004530.12	Coro1c	Brap-CT	Brap-cKO	OK	1772.4	2269.76	0.486711	4.17517	2.97764e-05	0.000706707	Significant	0	1905.63	0.116573	NA	NA
ENSMUSG00000050473.5	ENSMUSG00000050473.5	Slc35d3	Brap-CT	Brap-cKO	OK	128.396	199.774	1.05639	4.16987	3.04773e-05	0.00072214	Significant&FoldChange	1	154.844	0.25334	1	consensus
ENSMUSG00000036264.9	ENSMUSG00000036264.9	Fstl4	Brap-CT	Brap-cKO	OK	877.021	681.338	-0.562201	-4.16752	3.07937e-05	0.000728427	Significant	0	733.06	0.134901	NA	NA
ENSMUSG00000024164.15	ENSMUSG00000024164.15	C3	Brap-CT	Brap-cKO	OK	16.6495	75.0542	1.9013	4.16347	3.13448e-05	0.000739678	Significant&FoldChange	1	43.0945	0.456662	1	consensus
ENSMUSG00000011958.17	ENSMUSG00000011958.17	Bnip2	Brap-CT	Brap-cKO	OK	701.694	900.084	0.358696	4.16326	3.1373e-05	0.000739678	Significant	0	754.58	0.0861573	NA	NA
ENSMUSG00000035829.13	ENSMUSG00000035829.13	Ppp1r26	Brap-CT	Brap-cKO	OK	1043.69	869.431	-0.35854	-4.16094	3.16939e-05	0.000746011	Significant	0	901.19	0.0861681	NA	NA
ENSMUSG00000037685.15	ENSMUSG00000037685.15	Atp8a1	Brap-CT	Brap-cKO	OK	11309.1	14898	0.319352	4.15424	3.26367e-05	0.000766934	Significant	0	12335.1	0.0768736	NA	NA
ENSMUSG00000024404.6	ENSMUSG00000024404.6	Riok3	Brap-CT	Brap-cKO	OK	1668.24	2075.73	0.285549	4.14883	3.34185e-05	0.000784014	Significant	0	1763.16	0.0688264	NA	NA
ENSMUSG00000030592.18	ENSMUSG00000030592.18	Ryr1	Brap-CT	Brap-cKO	OK	401.009	222.516	-0.732965	-4.14743	3.36227e-05	0.00078751	Significant&FoldChange	-1	294.332	0.176728	-1	consensus
ENSMUSG00000089715.12	ENSMUSG00000089715.12	Cbx6	Brap-CT	Brap-cKO	OK	9837.01	8202.88	-0.277971	-4.14192	3.44409e-05	0.000805353	Significant	0	8501.75	0.0671117	NA	NA
ENSMUSG00000063063.12	ENSMUSG00000063063.12	Ctnna2	Brap-CT	Brap-cKO	OK	4827.78	4178.43	-0.272673	-4.13966	3.47821e-05	0.000811999	Significant	0	4242.8	0.0658685	NA	NA
ENSMUSG00000027223.15	ENSMUSG00000027223.15	Mapk8ip1	Brap-CT	Brap-cKO	OK	6964.99	8151.21	0.33987	4.13395	3.56584e-05	0.000830868	Significant	0	7127.63	0.0822143	NA	NA
ENSMUSG00000009292.18	ENSMUSG00000009292.18	Trpm2	Brap-CT	Brap-cKO	OK	1061.8	734.254	-0.568918	-4.13364	3.57068e-05	0.000830868	Significant	0	846.784	0.137631	NA	NA
ENSMUSG00000027956.11	ENSMUSG00000027956.11	Tmem144	Brap-CT	Brap-cKO	OK	289.764	200.172	-0.625141	-4.1315	3.60396e-05	0.000837246	Significant&FoldChange	-1	230.725	0.151311	-1	consensus
ENSMUSG00000024268.16	ENSMUSG00000024268.16	Celf4	Brap-CT	Brap-cKO	OK	11915.8	14257.9	0.341437	4.1309	3.61339e-05	0.000838071	Significant	0	12337.8	0.0826543	NA	NA
ENSMUSG00000073418.4	ENSMUSG00000073418.4	C4b	Brap-CT	Brap-cKO	OK	658.834	1647.87	1.53505	4.12341	3.73304e-05	0.000864416	Significant&FoldChange	1	1086.53	0.372277	1	consensus
ENSMUSG00000039089.15	ENSMUSG00000039089.15	L3mbtl3	Brap-CT	Brap-cKO	OK	983.279	760.36	-0.457612	-4.12164	3.76184e-05	0.000869673	Significant	0	821.39	0.111027	NA	NA
ENSMUSG00000026385.16	ENSMUSG00000026385.16	Dbi	Brap-CT	Brap-cKO	OK	1256.51	1473.36	0.473466	4.11866	3.8108e-05	0.000879566	Significant	0	1287.99	0.114956	NA	NA
ENSMUSG00000008763.16	ENSMUSG00000008763.16	Man1a2	Brap-CT	Brap-cKO	OK	6731.07	5729.23	-0.303223	-4.11543	3.86451e-05	0.000890523	Significant	0	5867.42	0.0736794	NA	NA
ENSMUSG00000020866.17	ENSMUSG00000020866.17	Cacna1g	Brap-CT	Brap-cKO	OK	1800.89	2953.2	0.63222	4.11461	3.87838e-05	0.000892278	Significant&FoldChange	1	2237.03	0.153653	1	consensus
ENSMUSG00000049907.8	ENSMUSG00000049907.8	Rasl11b	Brap-CT	Brap-cKO	OK	933.141	632.462	-0.533763	-4.11139	3.9329e-05	0.000903363	Significant	0	738.04	0.129826	NA	NA
ENSMUSG00000090291.2	ENSMUSG00000090291.2	Lrrc10b	Brap-CT	Brap-cKO	OK	654.795	985.288	0.943828	4.10975	3.96094e-05	0.000908341	Significant&FoldChange	1	773.555	0.229656	1	consensus
ENSMUSG00000038224.12	ENSMUSG00000038224.12	Serpinf2	Brap-CT	Brap-cKO	OK	5.21114	35.4481	2.51455	4.10867	3.97937e-05	0.00090998	Significant&FoldChange	1	19.0835	0.612009	1	consensus
ENSMUSG00000034209.4	ENSMUSG00000034209.4	Rasl10a	Brap-CT	Brap-cKO	OK	417.827	639.824	0.826457	4.10859	3.98084e-05	0.00090998	Significant&FoldChange	1	498.959	0.201153	1	consensus
ENSMUSG00000073424.9	ENSMUSG00000073424.9	Cyp4f15	Brap-CT	Brap-cKO	OK	221.12	155.27	-0.59732	-4.10663	4.01473e-05	0.000916257	Significant&FoldChange	-1	177.356	0.145453	-1	consensus
ENSMUSG00000036782.13	ENSMUSG00000036782.13	Klhl13	Brap-CT	Brap-cKO	OK	1395.57	2016.75	0.689963	4.09669	4.19091e-05	0.000954939	Significant&FoldChange	1	1608.05	0.168419	1	consensus
ENSMUSG00000033960.5	ENSMUSG00000033960.5	Jcad	Brap-CT	Brap-cKO	OK	5807.94	4644.52	-0.457038	-4.09607	4.20226e-05	0.000955997	Significant	0	4919.22	0.11158	NA	NA
ENSMUSG00000032359.14	ENSMUSG00000032359.14	Ctsh	Brap-CT	Brap-cKO	OK	125.958	302.925	1.16726	4.09232	4.27078e-05	0.000970038	Significant&FoldChange	1	201.772	0.285231	1	consensus
ENSMUSG00000048826.7	ENSMUSG00000048826.7	Dact2	Brap-CT	Brap-cKO	OK	1229.22	934.17	-0.496433	-4.08899	4.33248e-05	0.000982488	Significant	0	1019.07	0.121407	NA	NA
ENSMUSG00000027765.6	ENSMUSG00000027765.6	P2ry1	Brap-CT	Brap-cKO	OK	144.576	228.871	0.885911	4.08725	4.36512e-05	0.000988318	Significant&FoldChange	1	176.086	0.21675	1	consensus
ENSMUSG00000028184.12	ENSMUSG00000028184.12	Adgrl2	Brap-CT	Brap-cKO	OK	2880.47	2379.97	-0.379605	-4.08604	4.38797e-05	0.000991917	Significant	0	2476.6	0.092903	NA	NA
ENSMUSG00000024065.8	ENSMUSG00000024065.8	Ehd3	Brap-CT	Brap-cKO	OK	2317.65	3830.75	0.688198	4.08386	4.42946e-05	0.000997724	Significant&FoldChange	1	2893.98	0.168517	1	consensus
ENSMUSG00000031137.17	ENSMUSG00000031137.17	Fgf13	Brap-CT	Brap-cKO	OK	1810.75	1394.16	-0.532696	-4.08365	4.43333e-05	0.000997724	Significant	0	1509.67	0.130446	NA	NA
ENSMUSG00000017740.17	ENSMUSG00000017740.17	Slc12a5	Brap-CT	Brap-cKO	OK	16800.5	12798.4	-0.382141	-4.08358	4.43464e-05	0.000997724	Significant	0	13956.7	0.0935799	NA	NA
ENSMUSG00000024647.14	ENSMUSG00000024647.14	Cbln2	Brap-CT	Brap-cKO	OK	1005.15	617.428	-0.813129	-4.07697	4.56269e-05	0.00102492	Significant&FoldChange	-1	763.484	0.199445	-1	consensus
ENSMUSG00000026012.2	ENSMUSG00000026012.2	Cd28	Brap-CT	Brap-cKO	OK	8.13472	50.0407	2.67406	4.07548	4.59192e-05	0.00102986	Significant&FoldChange	1	27.4053	0.656134	1	consensus
ENSMUSG00000078862.10	ENSMUSG00000078862.10	Gm14326	Brap-CT	Brap-cKO	OK	215.591	203.228	0.624701	4.06946	4.71214e-05	0.00105516	Significant&FoldChange	1	198.315	0.153509	1	consensus
ENSMUSG00000033033.10	ENSMUSG00000033033.10	Calhm2	Brap-CT	Brap-cKO	OK	174.306	114.189	-0.716283	-4.06548	4.79341e-05	0.00107168	Significant&FoldChange	-1	135.881	0.176187	-1	consensus
ENSMUSG00000055980.2	ENSMUSG00000055980.2	Irs1	Brap-CT	Brap-cKO	OK	1083.08	686.351	-0.520229	-4.06272	4.8505e-05	0.00108275	Significant	0	835.266	0.12805	NA	NA
ENSMUSG00000003949.16	ENSMUSG00000003949.16	Hlf	Brap-CT	Brap-cKO	OK	4468.74	3131.31	-0.66322	-4.05686	4.97361e-05	0.00110849	Significant&FoldChange	-1	3578.9	0.163481	-1	consensus
ENSMUSG00000050556.9	ENSMUSG00000050556.9	Kcnb1	Brap-CT	Brap-cKO	OK	11209.3	9338.94	-0.382256	-4.0549	5.01561e-05	0.00111611	Significant	0	9676.13	0.0942703	NA	NA
ENSMUSG00000022987.12	ENSMUSG00000022987.12	Zfp641	Brap-CT	Brap-cKO	OK	275.408	201.918	-0.591436	-4.0525	5.06736e-05	0.00112587	Significant&FoldChange	-1	224.827	0.145944	-1	consensus
ENSMUSG00000021478.6	ENSMUSG00000021478.6	Drd1	Brap-CT	Brap-cKO	OK	1333.99	2005.7	0.779295	4.05085	5.10323e-05	0.00113208	Significant&FoldChange	1	1574.31	0.192378	1	consensus
ENSMUSG00000050370.4	ENSMUSG00000050370.4	Ch25h	Brap-CT	Brap-cKO	OK	8.56006	44.5191	2.87184	4.04931	5.13696e-05	0.00113779	Significant&FoldChange	1	25.0502	0.709218	1	overlap
ENSMUSG00000021596.16	ENSMUSG00000021596.16	Mctp1	Brap-CT	Brap-cKO	OK	2564.98	3342.37	0.483062	4.04812	5.1631e-05	0.00114181	Significant	0	2783.37	0.11933	NA	NA
ENSMUSG00000021978.9	ENSMUSG00000021978.9	Extl3	Brap-CT	Brap-cKO	OK	4706.42	3821.42	-0.393276	-4.04277	5.28241e-05	0.00116502	Significant	0	4017.43	0.097279	NA	NA
ENSMUSG00000031026.15	ENSMUSG00000031026.15	Trim66	Brap-CT	Brap-cKO	OK	1260.2	1014.64	-0.459973	-4.04268	5.28443e-05	0.00116502	Significant	0	1071.19	0.113779	NA	NA
ENSMUSG00000036887.5	ENSMUSG00000036887.5	C1qa	Brap-CT	Brap-cKO	OK	643.637	2028	1.47999	4.04112	5.31973e-05	0.001171	Significant&FoldChange	1	1257.4	0.366232	1	consensus
ENSMUSG00000037984.9	ENSMUSG00000037984.9	Neurod6	Brap-CT	Brap-cKO	OK	1830.6	1160.69	-0.619035	-4.04019	5.34069e-05	0.0011738	Significant&FoldChange	-1	1410.01	0.153219	-1	consensus
ENSMUSG00000025400.11	ENSMUSG00000025400.11	Tac2	Brap-CT	Brap-cKO	OK	82.5858	130.516	0.825894	4.03946	5.35755e-05	0.00117569	Significant&FoldChange	1	100.514	0.204457	1	consensus
ENSMUSG00000005262.13	ENSMUSG00000005262.13	Ufd1	Brap-CT	Brap-cKO	OK	1191.64	1491.64	0.368695	4.03357	5.49355e-05	0.00120217	Significant	0	1264.45	0.0914066	NA	NA
ENSMUSG00000111375.4	ENSMUSG00000111375.4	Btbd8	Brap-CT	Brap-cKO	OK	6031.33	4594.98	-0.466986	-4.03351	5.49505e-05	0.00120217	Significant	0	5003.54	0.115777	NA	NA
ENSMUSG00000025764.14	ENSMUSG00000025764.14	Jade1	Brap-CT	Brap-cKO	OK	1883.08	1555.83	-0.354203	-4.02976	5.58339e-05	0.00121962	Significant	0	1619.64	0.0878969	NA	NA
ENSMUSG00000007877.2	ENSMUSG00000007877.2	Tcap	Brap-CT	Brap-cKO	OK	63.2509	16.2715	-1.91254	-4.02575	5.67931e-05	0.00123868	Significant&FoldChange	-1	37.591	0.475076	-1	consensus
ENSMUSG00000048330.14	ENSMUSG00000048330.14	Ric3	Brap-CT	Brap-cKO	OK	3004.32	3722.45	0.279645	4.02181	5.77521e-05	0.00125767	Significant	0	3167.76	0.069532	NA	NA
ENSMUSG00000030605.15	ENSMUSG00000030605.15	Mfge8	Brap-CT	Brap-cKO	OK	3351.66	2064.56	-0.695088	-4.01882	5.84891e-05	0.00127178	Significant&FoldChange	-1	2554.95	0.172958	-1	consensus
ENSMUSG00000031548.7	ENSMUSG00000031548.7	Sfrp1	Brap-CT	Brap-cKO	OK	541.122	274.903	-0.942095	-4.00634	6.16675e-05	0.00133885	Significant&FoldChange	-1	385.374	0.235151	-1	consensus
ENSMUSG00000045382.6	ENSMUSG00000045382.6	Cxcr4	Brap-CT	Brap-cKO	OK	32.3255	64.4892	1.08258	4.00543	6.19056e-05	0.00134198	Significant&FoldChange	1	45.6	0.270279	1	consensus
ENSMUSG00000029090.12	ENSMUSG00000029090.12	Adgra3	Brap-CT	Brap-cKO	OK	805.458	620.656	-0.487725	-4.00323	6.2484e-05	0.00135246	Significant	0	671.765	0.121833	NA	NA
ENSMUSG00000028028.11	ENSMUSG00000028028.11	Alpk1	Brap-CT	Brap-cKO	OK	158.145	98.9301	-0.958955	-4.00101	6.30732e-05	0.00136315	Significant&FoldChange	-1	120.846	0.239678	-1	consensus
ENSMUSG00000033653.18	ENSMUSG00000033653.18	Vps8	Brap-CT	Brap-cKO	OK	1944.4	1700.68	-0.270289	-4.00044	6.32238e-05	0.00136433	Significant	0	1716.69	0.0675648	NA	NA
ENSMUSG00000038070.15	ENSMUSG00000038070.15	Cntln	Brap-CT	Brap-cKO	OK	811.857	611.896	-0.437333	-3.99836	6.37818e-05	0.0013743	Significant	0	670.749	0.109378	NA	NA
ENSMUSG00000030774.13	ENSMUSG00000030774.13	Pak1	Brap-CT	Brap-cKO	OK	12886.4	10373.6	-0.401045	-3.99281	6.52937e-05	0.00140475	Significant	0	10949.9	0.100442	NA	NA
ENSMUSG00000031841.19	ENSMUSG00000031841.19	Cdh13	Brap-CT	Brap-cKO	OK	1937.08	2701.16	0.505003	3.99202	6.55132e-05	0.00140735	Significant	0	2185.07	0.126503	NA	NA
ENSMUSG00000021684.17	ENSMUSG00000021684.17	Pde8b	Brap-CT	Brap-cKO	OK	3011.67	2494.15	-0.270813	-3.98728	6.68349e-05	0.00143358	Significant	0	2594.81	0.0679193	NA	NA
ENSMUSG00000021364.16	ENSMUSG00000021364.16	Elovl2	Brap-CT	Brap-cKO	OK	407.926	282.579	-0.577015	-3.97916	6.916e-05	0.00148123	Significant	0	325.319	0.145009	-1	limma-specific
ENSMUSG00000028601.18	ENSMUSG00000028601.18	Echdc2	Brap-CT	Brap-cKO	OK	111.155	62.0674	-1.11978	-3.97852	6.93464e-05	0.00148299	Significant&FoldChange	-1	81.5859	0.281455	-1	consensus
ENSMUSG00000045441.5	ENSMUSG00000045441.5	Gprin3	Brap-CT	Brap-cKO	OK	1488.39	2325.68	0.649375	3.97697	6.97991e-05	0.00148918	Significant&FoldChange	1	1795.71	0.163284	1	consensus
ENSMUSG00000053040.13	ENSMUSG00000053040.13	Aph1c	Brap-CT	Brap-cKO	OK	236.492	153.159	-0.662848	-3.97681	6.98446e-05	0.00148918	Significant&FoldChange	-1	183.747	0.166678	-1	consensus
ENSMUSG00000055421.8	ENSMUSG00000055421.8	Pcdh9	Brap-CT	Brap-cKO	OK	9814.56	8656.62	-0.390887	-3.96948	7.20301e-05	0.00153349	Significant	0	8688.69	0.098473	NA	NA
ENSMUSG00000018398.18	ENSMUSG00000018398.18	Sept8	Brap-CT	Brap-cKO	OK	8988.53	7958.79	-0.245858	-3.9688	7.2235e-05	0.00153556	Significant	0	7983.2	0.0619478	NA	NA
ENSMUSG00000048458.8	ENSMUSG00000048458.8	Inka2	Brap-CT	Brap-cKO	OK	3360.01	2549.64	-0.407647	-3.96804	7.24651e-05	0.00153816	Significant	0	2784.84	0.102732	NA	NA
ENSMUSG00000031824.15	ENSMUSG00000031824.15	6430548M08Rik	Brap-CT	Brap-cKO	OK	8100.46	11321.8	0.484337	3.9674	7.26604e-05	0.00154001	Significant	0	9148.92	0.122079	NA	NA
ENSMUSG00000024085.13	ENSMUSG00000024085.13	Man2a1	Brap-CT	Brap-cKO	OK	1311.04	1015.65	-0.470175	-3.96688	7.28206e-05	0.00154028	Significant	0	1095.75	0.118525	NA	NA
ENSMUSG00000037949.8	ENSMUSG00000037949.8	Ano10	Brap-CT	Brap-cKO	OK	584.26	438.882	-0.46086	-3.96665	7.28891e-05	0.00154028	Significant	0	482.095	0.116184	NA	NA
ENSMUSG00000021390.6	ENSMUSG00000021390.6	Ogn	Brap-CT	Brap-cKO	OK	416.648	304.696	-0.727175	-3.96258	7.41438e-05	0.00156276	Significant&FoldChange	-1	339.422	0.18351	-1	consensus
ENSMUSG00000063439.7	ENSMUSG00000063439.7	B9d2	Brap-CT	Brap-cKO	OK	159.149	220.676	0.776076	3.96249	7.41718e-05	0.00156276	Significant&FoldChange	1	179.251	0.195855	1	consensus
ENSMUSG00000031028.14	ENSMUSG00000031028.14	Tub	Brap-CT	Brap-cKO	OK	5621.97	4583.61	-0.386439	-3.96014	7.49064e-05	0.00157591	Significant	0	4808.29	0.0975822	NA	NA
ENSMUSG00000053414.8	ENSMUSG00000053414.8	Hunk	Brap-CT	Brap-cKO	OK	794.135	530.977	-0.729775	-3.95802	7.55738e-05	0.00158761	Significant&FoldChange	-1	623.889	0.184379	-1	consensus
ENSMUSG00000039046.15	ENSMUSG00000039046.15	Usp6nl	Brap-CT	Brap-cKO	OK	1082.9	842.713	-0.373024	-3.95271	7.72698e-05	0.00162085	Significant	0	907.61	0.0943717	NA	NA
ENSMUSG00000039943.16	ENSMUSG00000039943.16	Plcb4	Brap-CT	Brap-cKO	OK	2671.86	1872.8	-0.632166	-3.95186	7.75461e-05	0.00162425	Significant&FoldChange	-1	2139.62	0.159967	-1	consensus
ENSMUSG00000034993.7	ENSMUSG00000034993.7	Vat1	Brap-CT	Brap-cKO	OK	732.64	905.857	0.452539	3.95091	7.78539e-05	0.00162831	Significant	0	772.56	0.11454	NA	NA
ENSMUSG00000053477.17	ENSMUSG00000053477.17	Tcf4	Brap-CT	Brap-cKO	OK	14409.6	13208.8	-0.267066	-3.94949	7.83179e-05	0.00163562	Significant	0	13002.2	0.0676203	NA	NA
ENSMUSG00000066607.5	ENSMUSG00000066607.5	Insyn1	Brap-CT	Brap-cKO	OK	3165.59	3655.62	0.314464	3.94711	7.9101e-05	0.00164956	Significant	0	3215.75	0.0796695	NA	NA
ENSMUSG00000029219.10	ENSMUSG00000029219.10	Slc10a4	Brap-CT	Brap-cKO	OK	39.0506	55.751	1.22107	3.94581	7.95313e-05	0.00165611	Significant&FoldChange	1	44.8167	0.309461	1	consensus
ENSMUSG00000031872.14	ENSMUSG00000031872.14	Bean1	Brap-CT	Brap-cKO	OK	254.217	173.583	-0.553417	-3.94085	8.11936e-05	0.00168826	Significant	0	201.733	0.140431	NA	NA
ENSMUSG00000022952.17	ENSMUSG00000022952.17	Runx1	Brap-CT	Brap-cKO	OK	33.1104	99.3524	1.3459	3.93992	8.1508e-05	0.00169233	Significant&FoldChange	1	62.3477	0.341607	1	consensus
ENSMUSG00000023249.15	ENSMUSG00000023249.15	Parp3	Brap-CT	Brap-cKO	OK	72.4878	154.635	1.07425	3.93751	8.23316e-05	0.00170694	Significant&FoldChange	1	106.846	0.272826	1	consensus
ENSMUSG00000026605.14	ENSMUSG00000026605.14	Cenpf	Brap-CT	Brap-cKO	OK	43.0264	104.227	1.41039	3.9348	8.32665e-05	0.00172382	Significant&FoldChange	1	69.3932	0.358439	1	consensus
ENSMUSG00000044224.16	ENSMUSG00000044224.16	Dnajc21	Brap-CT	Brap-cKO	OK	705.786	447.362	-0.697453	-3.93199	8.4247e-05	0.00174159	Significant&FoldChange	-1	543.094	0.177379	-1	consensus
ENSMUSG00000062296.8	ENSMUSG00000062296.8	Trank1	Brap-CT	Brap-cKO	OK	9105.85	13904.2	0.435465	3.92981	8.50147e-05	0.00175492	Significant	0	10825.5	0.110811	NA	NA
ENSMUSG00000054003.13	ENSMUSG00000054003.13	Tdrd9	Brap-CT	Brap-cKO	OK	10.2529	48.7263	2.20963	3.92684	8.60683e-05	0.0017741	Significant&FoldChange	1	27.6705	0.562699	1	consensus
ENSMUSG00000025171.1	ENSMUSG00000025171.1	Ubtd1	Brap-CT	Brap-cKO	OK	140.448	210.743	0.680325	3.92337	8.73172e-05	0.00179725	Significant&FoldChange	1	165.508	0.173403	1	consensus
ENSMUSG00000030225.11	ENSMUSG00000030225.11	Dera	Brap-CT	Brap-cKO	OK	49.0211	81.9318	0.847476	3.92179	8.78921e-05	0.00180647	Significant&FoldChange	1	61.6999	0.216094	1	consensus
ENSMUSG00000015776.12	ENSMUSG00000015776.12	Med22	Brap-CT	Brap-cKO	OK	631.816	836.213	0.329324	3.91433	9.06563e-05	0.00186061	Significant	0	691.233	0.0841329	NA	NA
ENSMUSG00000030898.15	ENSMUSG00000030898.15	Cckbr	Brap-CT	Brap-cKO	OK	1031.78	721.523	-0.620554	-3.91359	9.09325e-05	0.00186359	Significant&FoldChange	-1	826.226	0.158564	-1	consensus
ENSMUSG00000055761.14	ENSMUSG00000055761.14	Nkain3	Brap-CT	Brap-cKO	OK	380.507	525.481	0.521011	3.91214	9.14812e-05	0.00187215	Significant	0	426.861	0.133178	NA	NA
ENSMUSG00000030095.10	ENSMUSG00000030095.10	Tmem43	Brap-CT	Brap-cKO	OK	807.39	1106.32	0.412854	3.91154	9.17087e-05	0.00187412	Significant	0	900.988	0.105548	NA	NA
ENSMUSG00000092083.4	ENSMUSG00000092083.4	Kcnb2	Brap-CT	Brap-cKO	OK	2490.4	2196.82	-0.416381	-3.90915	9.26233e-05	0.0018901	Significant	0	2205	0.106515	NA	NA
ENSMUSG00000059498.13	ENSMUSG00000059498.13	Fcgr3	Brap-CT	Brap-cKO	OK	161.646	382.578	1.15371	3.90499	9.42287e-05	0.00192011	Significant&FoldChange	1	256.375	0.295444	1	consensus
ENSMUSG00000025475.17	ENSMUSG00000025475.17	Adgra1	Brap-CT	Brap-cKO	OK	2049.56	1421.47	-0.54351	-3.90435	9.44786e-05	0.00192246	Significant	0	1636.71	0.139206	NA	NA
ENSMUSG00000020399.14	ENSMUSG00000020399.14	Havcr2	Brap-CT	Brap-cKO	OK	74.0533	191.624	1.22485	3.90191	9.54377e-05	0.00193921	Significant&FoldChange	1	125.09	0.313909	1	consensus
ENSMUSG00000029135.10	ENSMUSG00000029135.10	Fosl2	Brap-CT	Brap-cKO	OK	1728.77	778.322	-1.21246	-3.90138	9.56453e-05	0.00194066	Significant&FoldChange	-1	1180.68	0.310778	-1	consensus
ENSMUSG00000039714.9	ENSMUSG00000039714.9	Cplx3	Brap-CT	Brap-cKO	OK	302.113	194.508	-0.654836	-3.90005	9.61725e-05	0.00194859	Significant&FoldChange	-1	234.05	0.167904	-1	consensus
ENSMUSG00000020923.17	ENSMUSG00000020923.17	Ubtf	Brap-CT	Brap-cKO	OK	3008.25	2470.88	-0.289692	-3.89765	9.71315e-05	0.00196413	Significant	0	2582.49	0.0743249	NA	NA
ENSMUSG00000095098.1	ENSMUSG00000095098.1	Ccdc85b	Brap-CT	Brap-cKO	OK	540.072	362.158	0.989878	3.89744	9.72152e-05	0.00196413	Significant&FoldChange	1	428.301	0.253982	1	overlap
ENSMUSG00000035121.6	ENSMUSG00000035121.6	Neil2	Brap-CT	Brap-cKO	OK	41.4556	20.0208	-1.33037	-3.89645	9.76132e-05	0.00196938	Significant&FoldChange	-1	28.9149	0.341431	-1	consensus
ENSMUSG00000069516.8	ENSMUSG00000069516.8	Lyz2	Brap-CT	Brap-cKO	OK	142.355	494.113	1.61815	3.89377	9.86971e-05	0.00198844	Significant&FoldChange	1	299.53	0.415574	1	consensus
ENSMUSG00000036422.10	ENSMUSG00000036422.10	Pcdh8	Brap-CT	Brap-cKO	OK	959.018	1341.48	0.897305	3.89114	9.97745e-05	0.00200731	Significant&FoldChange	1	1086.31	0.230602	1	consensus
ENSMUSG00000051502.6	ENSMUSG00000051502.6	Ufsp1	Brap-CT	Brap-cKO	OK	115.745	149.357	0.683877	3.89045	0.000100059	0.0020102	Significant&FoldChange	1	125.136	0.175783	1	consensus
ENSMUSG00000053519.15	ENSMUSG00000053519.15	Kcnip1	Brap-CT	Brap-cKO	OK	458.33	644.549	0.500195	3.8836	0.00010292	0.00206478	Significant	0	519.414	0.128797	NA	NA
ENSMUSG00000019906.15	ENSMUSG00000019906.15	Lin7a	Brap-CT	Brap-cKO	OK	1314.53	1101.48	-0.373907	-3.88278	0.00010327	0.00206888	Significant	0	1137.56	0.0962988	NA	NA
ENSMUSG00000039697.16	ENSMUSG00000039697.16	Ncoa7	Brap-CT	Brap-cKO	OK	3274.47	2957.1	-0.242892	-3.88044	0.000104267	0.00208592	Significant	0	2934.35	0.0625938	NA	NA
ENSMUSG00000040164.3	ENSMUSG00000040164.3	Kcns1	Brap-CT	Brap-cKO	OK	370.003	240.661	-0.612562	-3.87481	0.000106709	0.00213178	Significant&FoldChange	-1	287.814	0.158088	-1	consensus
ENSMUSG00000019699.16	ENSMUSG00000019699.16	Akt3	Brap-CT	Brap-cKO	OK	8959.06	7497.42	-0.263873	-3.87093	0.00010842	0.00216294	Significant	0	7754.42	0.0681677	NA	NA
ENSMUSG00000028337.14	ENSMUSG00000028337.14	Coro2a	Brap-CT	Brap-cKO	OK	850.921	626.516	-0.446731	-3.87004	0.000108818	0.00216785	Significant	0	696.536	0.115433	NA	NA
ENSMUSG00000039405.7	ENSMUSG00000039405.7	Prss23	Brap-CT	Brap-cKO	OK	359.38	592.641	1.08996	3.86958	0.000109024	0.00216884	Significant&FoldChange	1	449.676	0.281674	1	consensus
ENSMUSG00000024431.14	ENSMUSG00000024431.14	Nr3c1	Brap-CT	Brap-cKO	OK	5226.24	3990.02	-0.446858	-3.86925	0.000109172	0.00216884	Significant	0	4340.47	0.11549	NA	NA
ENSMUSG00000075224.8	ENSMUSG00000075224.8	Lrrc55	Brap-CT	Brap-cKO	OK	619.402	428.131	-0.646087	-3.86887	0.00010934	0.00216917	Significant&FoldChange	-1	493.201	0.166996	-1	consensus
ENSMUSG00000033256.14	ENSMUSG00000033256.14	Shf	Brap-CT	Brap-cKO	OK	557.207	374.194	-0.528749	-3.86504	0.000111071	0.00220044	Significant	0	439.366	0.136803	NA	NA
ENSMUSG00000031370.12	ENSMUSG00000031370.12	Zrsr2	Brap-CT	Brap-cKO	OK	1018	1199.41	0.41448	3.86411	0.000111496	0.0022058	Significant	0	1045.86	0.107264	NA	NA
ENSMUSG00000022206.7	ENSMUSG00000022206.7	Npr3	Brap-CT	Brap-cKO	OK	854.054	534.279	-0.647078	-3.86181	0.000112549	0.00222229	Significant&FoldChange	-1	654.974	0.167558	-1	consensus
ENSMUSG00000060962.12	ENSMUSG00000060962.12	Dmkn	Brap-CT	Brap-cKO	OK	23.6246	63.6698	1.59455	3.86157	0.000112663	0.00222229	Significant&FoldChange	1	41.2137	0.412928	1	consensus
ENSMUSG00000022342.6	ENSMUSG00000022342.6	Kcnv1	Brap-CT	Brap-cKO	OK	3744.42	2842.19	-0.453884	-3.86127	0.000112797	0.00222229	Significant	0	3101.38	0.117548	NA	NA
ENSMUSG00000031563.8	ENSMUSG00000031563.8	Wwc2	Brap-CT	Brap-cKO	OK	1498.89	1135.7	-0.380551	-3.86029	0.000113253	0.00222819	Significant	0	1242.24	0.098581	NA	NA
ENSMUSG00000036834.16	ENSMUSG00000036834.16	Plch1	Brap-CT	Brap-cKO	OK	492.334	369.771	-0.458894	-3.85948	0.00011363	0.00223252	Significant	0	406.182	0.118901	NA	NA
ENSMUSG00000030060.14	ENSMUSG00000030060.14	Hmces	Brap-CT	Brap-cKO	OK	275.961	356.099	0.427937	3.85755	0.00011453	0.00224712	Significant	0	297.87	0.110935	NA	NA
ENSMUSG00000036959.15	ENSMUSG00000036959.15	Bcorl1	Brap-CT	Brap-cKO	OK	658.483	506.756	-0.529281	-3.85606	0.000115228	0.00225771	Significant	0	548.577	0.13726	NA	NA
ENSMUSG00000045777.14	ENSMUSG00000045777.14	Ifitm10	Brap-CT	Brap-cKO	OK	243.527	356.773	0.634186	3.85502	0.00011572	0.00226279	Significant&FoldChange	1	282.878	0.164509	1	consensus
ENSMUSG00000030029.14	ENSMUSG00000030029.14	Lrig1	Brap-CT	Brap-cKO	OK	1046.31	1494.65	0.539033	3.85484	0.000115805	0.00226279	Significant	0	1197.24	0.139833	NA	NA
ENSMUSG00000063659.11	ENSMUSG00000063659.11	Zbtb18	Brap-CT	Brap-cKO	OK	9225.79	7276.6	-0.371175	-3.85296	0.000116699	0.00227714	Significant	0	7776.33	0.0963352	NA	NA
ENSMUSG00000044258.10	ENSMUSG00000044258.10	Ctla2a	Brap-CT	Brap-cKO	OK	44.4163	118.241	1.46885	3.85261	0.000116868	0.00227732	Significant&FoldChange	1	76.7009	0.381261	1	consensus
ENSMUSG00000022972.10	ENSMUSG00000022972.10	Cfap298	Brap-CT	Brap-cKO	OK	334.474	231.678	0.529259	3.84738	0.000119386	0.00232323	Significant	0	269.003	0.137563	NA	NA
ENSMUSG00000024245.4	ENSMUSG00000024245.4	Tmem178	Brap-CT	Brap-cKO	OK	1768.06	1346.4	-0.522367	-3.8446	0.000120747	0.0023465	Significant	0	1467.16	0.13587	NA	NA
ENSMUSG00000032380.8	ENSMUSG00000032380.8	Dapk2	Brap-CT	Brap-cKO	OK	51.8195	25.188	-1.4098	-3.84171	0.000122179	0.0023711	Significant&FoldChange	-1	36.1988	0.366973	-1	consensus
ENSMUSG00000003477.5	ENSMUSG00000003477.5	Inmt	Brap-CT	Brap-cKO	OK	16.157	44.5642	1.7357	3.84073	0.000122671	0.00237742	Significant&FoldChange	1	28.5871	0.45192	1	consensus
ENSMUSG00000048148.18	ENSMUSG00000048148.18	Nwd1	Brap-CT	Brap-cKO	OK	2702.33	2345.1	-0.354449	-3.83553	0.000125296	0.00242499	Significant	0	2376.55	0.0924122	NA	NA
ENSMUSG00000051950.10	ENSMUSG00000051950.10	B3glct	Brap-CT	Brap-cKO	OK	622.805	475.324	-0.444931	-3.83439	0.000125876	0.00243293	Significant	0	517.161	0.116037	NA	NA
ENSMUSG00000003378.9	ENSMUSG00000003378.9	Grik5	Brap-CT	Brap-cKO	OK	2782.15	4086.18	0.46442	3.83333	0.000126418	0.0024401	Significant	0	3233.56	0.121153	NA	NA
ENSMUSG00000014769.10	ENSMUSG00000014769.10	Psmb1	Brap-CT	Brap-cKO	OK	2276.68	2535.59	0.301127	3.83288	0.000126653	0.00244132	Significant	0	2269.47	0.0785642	NA	NA
ENSMUSG00000029430.13	ENSMUSG00000029430.13	Ran	Brap-CT	Brap-cKO	OK	2328.65	2001.98	0.332718	3.83172	0.00012725	0.00244952	Significant	0	2049.1	0.0868326	NA	NA
ENSMUSG00000033966.7	ENSMUSG00000033966.7	Cdkl4	Brap-CT	Brap-cKO	OK	565.752	376.064	-0.574729	-3.83093	0.000127662	0.00245414	Significant	0	444.04	0.150023	-1	limma-specific
ENSMUSG00000022864.14	ENSMUSG00000022864.14	D16Ertd472e	Brap-CT	Brap-cKO	OK	529.632	376.594	-0.575686	-3.8247	0.00013093	0.00251357	Significant	0	426.842	0.150518	NA	NA
ENSMUSG00000000440.12	ENSMUSG00000000440.12	Pparg	Brap-CT	Brap-cKO	OK	144.431	100.874	-0.792567	-3.82311	0.00013178	0.0025265	Significant&FoldChange	-1	115.347	0.20731	-1	consensus
ENSMUSG00000071637.5	ENSMUSG00000071637.5	Cebpd	Brap-CT	Brap-cKO	OK	85.8577	134.916	1.0952	3.82239	0.000132164	0.0025288	Significant&FoldChange	1	104.291	0.286523	1	consensus
ENSMUSG00000097789.2	ENSMUSG00000097789.2	Gm2115	Brap-CT	Brap-cKO	OK	784.567	531.974	-0.731351	-3.82222	0.000132255	0.0025288	Significant&FoldChange	-1	620.156	0.191342	-1	consensus
ENSMUSG00000028701.4	ENSMUSG00000028701.4	Lurap1	Brap-CT	Brap-cKO	OK	986.564	750.493	-0.41672	-3.82102	0.000132903	0.00253779	Significant	0	818.582	0.10906	NA	NA
ENSMUSG00000030337.16	ENSMUSG00000030337.16	Vamp1	Brap-CT	Brap-cKO	OK	2684.49	2102.37	-0.426107	-3.82006	0.000133418	0.00254422	Significant	0	2254.49	0.111545	NA	NA
ENSMUSG00000020904.11	ENSMUSG00000020904.11	Cfap52	Brap-CT	Brap-cKO	OK	60.4229	23.3984	-1.26582	-3.81647	0.000135376	0.00257811	Significant&FoldChange	-1	39.6052	0.331672	-1	consensus
ENSMUSG00000016179.11	ENSMUSG00000016179.11	Camk1g	Brap-CT	Brap-cKO	OK	729.756	499.582	-0.582857	-3.81466	0.000136371	0.00259359	Significant	0	579.027	0.152794	NA	NA
ENSMUSG00000022940.17	ENSMUSG00000022940.17	Pigp	Brap-CT	Brap-cKO	OK	324.036	332.545	0.415734	3.80877	0.00013966	0.00265261	Significant	0	310.187	0.109152	NA	NA
ENSMUSG00000003974.6	ENSMUSG00000003974.6	Grm3	Brap-CT	Brap-cKO	OK	4507.76	3431.42	-0.486455	-3.80596	0.000141254	0.00267931	Significant	0	3737.69	0.127814	NA	NA
ENSMUSG00000046999.2	ENSMUSG00000046999.2	1110032F04Rik	Brap-CT	Brap-cKO	OK	418.464	269.088	-0.627739	-3.80309	0.000142905	0.00270703	Significant&FoldChange	-1	324.178	0.165061	-1	consensus
ENSMUSG00000003500.13	ENSMUSG00000003500.13	Impdh1	Brap-CT	Brap-cKO	OK	965.491	707.073	-0.362149	-3.80128	0.000143953	0.00272328	Significant	0	789.075	0.0952705	NA	NA
ENSMUSG00000048251.15	ENSMUSG00000048251.15	Bcl11b	Brap-CT	Brap-cKO	OK	3398.05	3628.98	0.322063	3.79858	0.000145526	0.00274939	Significant	0	3315.58	0.084785	NA	NA
ENSMUSG00000028294.15	ENSMUSG00000028294.15	Cfap206	Brap-CT	Brap-cKO	OK	79.6358	39.501	-1.02463	-3.79522	0.000147514	0.00278325	Significant&FoldChange	-1	56.2029	0.269979	-1	consensus
ENSMUSG00000043461.13	ENSMUSG00000043461.13	Sptssb	Brap-CT	Brap-cKO	OK	69.1504	28.2035	-1.38504	-3.79345	0.00014857	0.00279612	Significant&FoldChange	-1	45.8477	0.365115	-1	consensus
ENSMUSG00000033849.3	ENSMUSG00000033849.3	B3galt2	Brap-CT	Brap-cKO	OK	2459.47	1888.63	-0.410991	-3.79342	0.000148588	0.00279612	Significant	0	2049.13	0.108343	NA	NA
ENSMUSG00000028132.15	ENSMUSG00000028132.15	Tmem56	Brap-CT	Brap-cKO	OK	3403.06	2563.64	-0.553344	-3.79168	0.000149631	0.00281205	Significant	0	2807	0.145936	NA	NA
ENSMUSG00000020902.12	ENSMUSG00000020902.12	Ntn1	Brap-CT	Brap-cKO	OK	368.356	468.049	0.451446	3.78869	0.000151442	0.00284233	Significant	0	394.211	0.119156	NA	NA
ENSMUSG00000042529.14	ENSMUSG00000042529.14	Kcnj12	Brap-CT	Brap-cKO	OK	291.862	185.562	-0.626527	-3.78756	0.000152134	0.00285146	Significant&FoldChange	-1	225.106	0.165417	-1	consensus
ENSMUSG00000003279.17	ENSMUSG00000003279.17	Dlgap1	Brap-CT	Brap-cKO	OK	16365	13835.1	-0.33202	-3.78724	0.000152329	0.00285146	Significant	0	14225.8	0.0876681	NA	NA
ENSMUSG00000070601.5	ENSMUSG00000070601.5	Vmn2r84	Brap-CT	Brap-cKO	OK	72.3127	42.7897	-1.39704	-3.78177	0.00015572	0.00291112	Significant&FoldChange	-1	54.083	0.369416	-1	consensus
ENSMUSG00000048424.17	ENSMUSG00000048424.17	Ranbp3l	Brap-CT	Brap-cKO	OK	350.454	246.929	-0.727131	-3.78127	0.000156028	0.00291306	Significant&FoldChange	-1	281.096	0.192298	-1	consensus
ENSMUSG00000070867.4	ENSMUSG00000070867.4	Trabd2b	Brap-CT	Brap-cKO	OK	160.375	106.323	-0.77177	-3.78027	0.000156655	0.00292095	Significant&FoldChange	-1	125.573	0.204157	-1	consensus
ENSMUSG00000067786.16	ENSMUSG00000067786.16	Nnat	Brap-CT	Brap-cKO	OK	2474.98	3137.51	0.68329	3.77427	0.000160476	0.00298829	Significant&FoldChange	1	2650.45	0.181039	1	consensus
ENSMUSG00000039953.13	ENSMUSG00000039953.13	Clstn1	Brap-CT	Brap-cKO	OK	39239	32322.6	-0.345602	-3.76825	0.000164397	0.00305732	Significant	0	33715	0.0917141	NA	NA
ENSMUSG00000039765.15	ENSMUSG00000039765.15	Cc2d2a	Brap-CT	Brap-cKO	OK	877.463	771.954	-0.353967	-3.76784	0.000164664	0.0030583	Significant	0	776.375	0.0939441	NA	NA
ENSMUSG00000048307.8	ENSMUSG00000048307.8	Ankrd46	Brap-CT	Brap-cKO	OK	4083.83	4997.43	0.318467	3.76649	0.000165557	0.00307088	Significant	0	4278.07	0.0845528	NA	NA
ENSMUSG00000031732.12	ENSMUSG00000031732.12	Phlpp2	Brap-CT	Brap-cKO	OK	1798.57	1604.69	-0.283055	-3.76582	0.000166001	0.00307512	Significant	0	1602.42	0.0751643	NA	NA
ENSMUSG00000031833.10	ENSMUSG00000031833.10	Mast3	Brap-CT	Brap-cKO	OK	5823.53	4137.02	-0.516909	-3.76405	0.000167181	0.00309296	Significant	0	4696.99	0.137328	NA	NA
ENSMUSG00000027419.9	ENSMUSG00000027419.9	Pcsk2	Brap-CT	Brap-cKO	OK	12181.7	9944.19	-0.29436	-3.76275	0.000168057	0.00310514	Significant	0	10425.3	0.0782302	NA	NA
ENSMUSG00000037185.9	ENSMUSG00000037185.9	Krt80	Brap-CT	Brap-cKO	OK	73.2801	34.8925	-1.32709	-3.762	0.000168557	0.00311035	Significant&FoldChange	-1	50.9292	0.35276	-1	consensus
ENSMUSG00000058400.13	ENSMUSG00000058400.13	Qrfpr	Brap-CT	Brap-cKO	OK	94.0731	36.9518	-1.21549	-3.75858	0.000170883	0.00314919	Significant&FoldChange	-1	61.847	0.32339	-1	consensus
ENSMUSG00000031837.14	ENSMUSG00000031837.14	Necab2	Brap-CT	Brap-cKO	OK	1167.82	1686.64	0.727844	3.75777	0.000171433	0.00315526	Significant&FoldChange	1	1346.73	0.19369	1	consensus
ENSMUSG00000023868.17	ENSMUSG00000023868.17	Pde10a	Brap-CT	Brap-cKO	OK	6423.91	9383.25	0.607248	3.7563	0.000172444	0.00316976	Significant&FoldChange	1	7445.5	0.161661	1	consensus
ENSMUSG00000033377.14	ENSMUSG00000033377.14	Palmd	Brap-CT	Brap-cKO	OK	360.614	228.838	-0.600636	-3.75465	0.000173586	0.00318666	Significant&FoldChange	-1	278.042	0.159971	-1	consensus
ENSMUSG00000052301.14	ENSMUSG00000052301.14	Doc2a	Brap-CT	Brap-cKO	OK	615.583	569.154	0.620361	3.75336	0.000174478	0.00319625	Significant&FoldChange	1	561.478	0.165281	1	consensus
ENSMUSG00000050786.8	ENSMUSG00000050786.8	Ccdc126	Brap-CT	Brap-cKO	OK	263.678	337.01	0.464236	3.75325	0.000174557	0.00319625	Significant	0	283.161	0.123689	NA	NA
ENSMUSG00000038564.11	ENSMUSG00000038564.11	Ift172	Brap-CT	Brap-cKO	OK	1680.82	1284.97	-0.399701	-3.74909	0.000177476	0.00324553	Significant	0	1398.2	0.106613	NA	NA
ENSMUSG00000056917.12	ENSMUSG00000056917.12	Sipa1	Brap-CT	Brap-cKO	OK	224.494	323.772	0.531294	3.74428	0.000180908	0.00330331	Significant	0	258.322	0.141895	NA	NA
ENSMUSG00000026547.15	ENSMUSG00000026547.15	Tagln2	Brap-CT	Brap-cKO	OK	142.94	247.011	0.803347	3.74402	0.000181098	0.00330331	Significant&FoldChange	1	183.603	0.214568	1	consensus
ENSMUSG00000028871.7	ENSMUSG00000028871.7	Rspo1	Brap-CT	Brap-cKO	OK	168.799	84.6118	-1.08473	-3.743	0.000181836	0.00331252	Significant&FoldChange	-1	119.355	0.289803	-1	consensus
ENSMUSG00000002957.11	ENSMUSG00000002957.11	Ap2a2	Brap-CT	Brap-cKO	OK	8215.03	11053.6	0.576791	3.74235	0.000182306	0.00331622	Significant	0	9085.1	0.154125	NA	NA
ENSMUSG00000063049.4	ENSMUSG00000063049.4	Ing2	Brap-CT	Brap-cKO	OK	758.676	577.442	-0.389042	-3.74208	0.000182504	0.00331622	Significant	0	629.748	0.103964	NA	NA
ENSMUSG00000046207.14	ENSMUSG00000046207.14	Pik3r6	Brap-CT	Brap-cKO	OK	78.2685	153.187	1.05866	3.74122	0.00018313	0.00332337	Significant&FoldChange	1	109.105	0.282971	1	consensus
ENSMUSG00000025946.13	ENSMUSG00000025946.13	Pth2r	Brap-CT	Brap-cKO	OK	40.372	15.2887	-1.31362	-3.73957	0.000184337	0.00333732	Significant&FoldChange	-1	26.2634	0.351277	-1	consensus
ENSMUSG00000044811.13	ENSMUSG00000044811.13	Cd300c2	Brap-CT	Brap-cKO	OK	41.6571	118.179	1.35535	3.73953	0.000184367	0.00333732	Significant&FoldChange	1	75.2537	0.362438	1	consensus
ENSMUSG00000092048.3	ENSMUSG00000092048.3	Vmn2r85	Brap-CT	Brap-cKO	OK	85.498	56.8314	-0.981313	-3.73857	0.000185073	0.00334586	Significant&FoldChange	-1	66.8756	0.262484	-1	consensus
ENSMUSG00000021536.7	ENSMUSG00000021536.7	Adcy2	Brap-CT	Brap-cKO	OK	4901.65	3995.08	-0.406045	-3.7368	0.000186376	0.00336514	Significant	0	4189.46	0.108661	NA	NA
ENSMUSG00000022061.8	ENSMUSG00000022061.8	Nkx3-1	Brap-CT	Brap-cKO	OK	40.809	16.1508	-1.71778	-3.73619	0.000186827	0.00336902	Significant&FoldChange	-1	26.8256	0.459766	-1	consensus
ENSMUSG00000037972.7	ENSMUSG00000037972.7	Snn	Brap-CT	Brap-cKO	OK	5113.59	6101.1	0.295256	3.73498	0.000187728	0.003381	Significant	0	5284.6	0.0790515	NA	NA
ENSMUSG00000023971.9	ENSMUSG00000023971.9	Rrp36	Brap-CT	Brap-cKO	OK	242.324	287.612	0.43198	3.72997	0.0001915	0.00344458	Significant	0	249.992	0.115813	NA	NA
ENSMUSG00000025665.16	ENSMUSG00000025665.16	Rps6ka6	Brap-CT	Brap-cKO	OK	179.147	291.146	0.753929	3.72937	0.000191961	0.00344853	Significant&FoldChange	1	221.481	0.20216	1	consensus
ENSMUSG00000071014.10	ENSMUSG00000071014.10	Ndufb6	Brap-CT	Brap-cKO	OK	717.904	579.775	0.350769	3.72799	0.000193015	0.00346311	Significant	0	614.611	0.0940907	NA	NA
ENSMUSG00000048368.9	ENSMUSG00000048368.9	Omd	Brap-CT	Brap-cKO	OK	60.1561	30.1372	-1.27205	-3.72626	0.000194342	0.00348254	Significant&FoldChange	-1	42.4996	0.341375	-1	consensus
ENSMUSG00000052957.8	ENSMUSG00000052957.8	Gas1	Brap-CT	Brap-cKO	OK	145.392	81.5141	-0.709021	-3.72508	0.000195255	0.00349449	Significant&FoldChange	-1	107.126	0.190337	-1	consensus
ENSMUSG00000039747.11	ENSMUSG00000039747.11	Orai2	Brap-CT	Brap-cKO	OK	1635.23	1955.79	0.535065	3.72255	0.000197219	0.00352522	Significant	0	1694.82	0.143736	NA	NA
ENSMUSG00000028369.15	ENSMUSG00000028369.15	Svep1	Brap-CT	Brap-cKO	OK	97.808	54.0848	-1.0925	-3.72053	0.000198807	0.00354916	Significant&FoldChange	-1	71.5498	0.29364	-1	consensus
ENSMUSG00000018387.12	ENSMUSG00000018387.12	Shroom1	Brap-CT	Brap-cKO	OK	151.971	117.153	-0.728633	-3.71937	0.000199719	0.00356099	Significant&FoldChange	-1	126.645	0.195902	-1	consensus
ENSMUSG00000018750.14	ENSMUSG00000018750.14	Zbtb4	Brap-CT	Brap-cKO	OK	4644.79	4191.02	-0.287214	-3.71525	0.000203007	0.00361509	Significant	0	4159.79	0.0773068	NA	NA
ENSMUSG00000090061.9	ENSMUSG00000090061.9	Nwd2	Brap-CT	Brap-cKO	OK	2408.58	1700.46	-0.530137	-3.71455	0.000203562	0.00362046	Significant	0	1936.37	0.142719	NA	NA
ENSMUSG00000038248.8	ENSMUSG00000038248.8	Sobp	Brap-CT	Brap-cKO	OK	1847.52	1470.47	-0.334194	-3.71181	0.000205786	0.00365545	Significant	0	1564.08	0.0900354	NA	NA
ENSMUSG00000057329.7	ENSMUSG00000057329.7	Bcl2	Brap-CT	Brap-cKO	OK	898.072	639.15	-0.488565	-3.70946	0.000207698	0.00368008	Significant	0	724.442	0.131708	NA	NA
ENSMUSG00000066705.7	ENSMUSG00000066705.7	Fxyd6	Brap-CT	Brap-cKO	OK	1809.08	2701.47	0.626106	3.70923	0.000207892	0.00368008	Significant&FoldChange	1	2124.42	0.168797	1	consensus
ENSMUSG00000033430.10	ENSMUSG00000033430.10	Terf2ip	Brap-CT	Brap-cKO	OK	1405.82	1676.32	0.298013	3.70916	0.000207946	0.00368008	Significant	0	1452.42	0.0803451	NA	NA
ENSMUSG00000024286.7	ENSMUSG00000024286.7	Ccny	Brap-CT	Brap-cKO	OK	4255.07	5381.22	0.341098	3.70819	0.000208745	0.00368939	Significant	0	4539.18	0.0919849	NA	NA
ENSMUSG00000030844.11	ENSMUSG00000030844.11	Rgs10	Brap-CT	Brap-cKO	OK	465.811	748.984	0.737585	3.70789	0.000208989	0.00368939	Significant&FoldChange	1	572.409	0.198923	1	consensus
ENSMUSG00000018920.11	ENSMUSG00000018920.11	Cxcl16	Brap-CT	Brap-cKO	OK	17.607	62.077	1.68043	3.70146	0.000214361	0.00377954	Significant&FoldChange	1	37.5183	0.45399	1	consensus
ENSMUSG00000036896.5	ENSMUSG00000036896.5	C1qc	Brap-CT	Brap-cKO	OK	400.854	1344.51	1.50288	3.69826	0.000217083	0.0038228	Significant&FoldChange	1	821.368	0.406375	1	consensus
ENSMUSG00000023964.15	ENSMUSG00000023964.15	Calcr	Brap-CT	Brap-cKO	OK	26.0437	83.7371	1.78973	3.6976	0.000217649	0.00382805	Significant&FoldChange	1	51.5695	0.484024	1	consensus
ENSMUSG00000066197.5	ENSMUSG00000066197.5	Gpr139	Brap-CT	Brap-cKO	OK	65.6995	121.576	0.93639	3.69672	0.000218404	0.00383659	Significant&FoldChange	1	88.1712	0.253303	1	consensus
ENSMUSG00000020598.16	ENSMUSG00000020598.16	Nrcam	Brap-CT	Brap-cKO	OK	17873.3	16878.7	-0.201697	-3.695	0.000219885	0.00385786	Significant	0	16360.9	0.0545865	NA	NA
ENSMUSG00000037035.5	ENSMUSG00000037035.5	Inhbb	Brap-CT	Brap-cKO	OK	197.645	103.918	-1.00421	-3.69333	0.000221339	0.00387705	Significant&FoldChange	-1	142.338	0.271899	-1	consensus
ENSMUSG00000015484.3	ENSMUSG00000015484.3	Fam163a	Brap-CT	Brap-cKO	OK	204.889	111.621	-0.976227	-3.69312	0.000221522	0.00387705	Significant&FoldChange	-1	149.246	0.264337	-1	consensus
ENSMUSG00000029094.12	ENSMUSG00000029094.12	Afap1	Brap-CT	Brap-cKO	OK	611.308	556.95	-0.383004	-3.69104	0.000223336	0.003904	Significant	0	549.677	0.103766	NA	NA
ENSMUSG00000004366.4	ENSMUSG00000004366.4	Sst	Brap-CT	Brap-cKO	OK	2325.15	2902.89	0.502708	3.68931	0.000224866	0.00392303	Significant	0	2466.01	0.136261	NA	NA
ENSMUSG00000036432.8	ENSMUSG00000036432.8	Siah2	Brap-CT	Brap-cKO	OK	437.697	317.115	-0.438122	-3.68918	0.000224975	0.00392303	Significant	0	355.827	0.118758	NA	NA
ENSMUSG00000031538.6	ENSMUSG00000031538.6	Plat	Brap-CT	Brap-cKO	OK	977.463	1292.29	0.373401	3.68881	0.00022531	0.00392407	Significant	0	1068.83	0.101225	NA	NA
ENSMUSG00000044583.13	ENSMUSG00000044583.13	Tlr7	Brap-CT	Brap-cKO	OK	79.0806	215.999	1.21461	3.68589	0.000227907	0.00396447	Significant&FoldChange	1	138.889	0.329531	1	consensus
ENSMUSG00000048616.4	ENSMUSG00000048616.4	Nog	Brap-CT	Brap-cKO	OK	163.682	77.021	-0.797709	-3.68525	0.000228479	0.00396958	Significant&FoldChange	-1	113.746	0.21646	-1	consensus
ENSMUSG00000009681.10	ENSMUSG00000009681.10	Bcr	Brap-CT	Brap-cKO	OK	4085.68	5051.91	0.320551	3.68258	0.000230886	0.00400327	Significant	0	4306.16	0.0870452	NA	NA
ENSMUSG00000051439.6	ENSMUSG00000051439.6	Cd14	Brap-CT	Brap-cKO	OK	34.2695	94.2919	1.48465	3.68248	0.000230979	0.00400327	Significant&FoldChange	1	60.6008	0.403167	1	consensus
ENSMUSG00000036905.8	ENSMUSG00000036905.8	C1qb	Brap-CT	Brap-cKO	OK	396.755	1276.89	1.46887	3.68063	0.000232656	0.00402743	Significant&FoldChange	1	787.713	0.39908	1	consensus
ENSMUSG00000024277.14	ENSMUSG00000024277.14	Mapre2	Brap-CT	Brap-cKO	OK	5743.03	4933.92	-0.265215	-3.67748	0.000235549	0.00407257	Significant	0	5031.12	0.0721186	NA	NA
ENSMUSG00000029467.15	ENSMUSG00000029467.15	Atp2a2	Brap-CT	Brap-cKO	OK	27522.8	22716.3	-0.271636	-3.6769	0.000236083	0.00407686	Significant	0	23677.1	0.0738763	NA	NA
ENSMUSG00000037493.6	ENSMUSG00000037493.6	Cib2	Brap-CT	Brap-cKO	OK	330.413	208.07	-0.626354	-3.6755	0.000237383	0.00409436	Significant&FoldChange	-1	254.091	0.170413	-1	consensus
ENSMUSG00000034248.7	ENSMUSG00000034248.7	Slc25a37	Brap-CT	Brap-cKO	OK	538.331	381.464	-0.628227	-3.67039	0.000242182	0.00417208	Significant&FoldChange	-1	432.91	0.171161	-1	consensus
ENSMUSG00000028413.13	ENSMUSG00000028413.13	B4galt1	Brap-CT	Brap-cKO	OK	155.079	237.513	0.576039	3.6692	0.000243306	0.00418639	Significant	0	184.941	0.156993	NA	NA
ENSMUSG00000096225.7	ENSMUSG00000096225.7	Lhx8	Brap-CT	Brap-cKO	OK	30.8428	53.173	1.46033	3.66508	0.000247261	0.00424931	Significant&FoldChange	1	39.6481	0.398443	1	consensus
ENSMUSG00000058569.8	ENSMUSG00000058569.8	Tmed9	Brap-CT	Brap-cKO	OK	1620.63	1944.49	0.343027	3.66365	0.000248643	0.00426792	Significant	0	1680.46	0.0936298	NA	NA
ENSMUSG00000042182.16	ENSMUSG00000042182.16	Bend6	Brap-CT	Brap-cKO	OK	3426.5	2786.8	-0.357481	-3.66224	0.000250016	0.00428634	Significant	0	2926.34	0.0976126	NA	NA
ENSMUSG00000027210.20	ENSMUSG00000027210.20	Meis2	Brap-CT	Brap-cKO	OK	2965.98	3655.02	0.404364	3.66037	0.000251852	0.00430466	Significant	0	3120.91	0.110471	NA	NA
ENSMUSG00000030108.14	ENSMUSG00000030108.14	Slc6a13	Brap-CT	Brap-cKO	OK	281.122	216.533	-0.578695	-3.66026	0.000251963	0.00430466	Significant	0	234.175	0.158102	-1	limma-specific
ENSMUSG00000022848.8	ENSMUSG00000022848.8	Dirc2	Brap-CT	Brap-cKO	OK	1862.23	2127.31	0.246407	3.66005	0.000252161	0.00430466	Significant	0	1880.23	0.0673233	NA	NA
ENSMUSG00000070498.3	ENSMUSG00000070498.3	Tmem132b	Brap-CT	Brap-cKO	OK	8542.78	7066.98	-0.497562	-3.65992	0.000252292	0.00430466	Significant	0	7348.98	0.135949	NA	NA
ENSMUSG00000027864.9	ENSMUSG00000027864.9	Ptgfrn	Brap-CT	Brap-cKO	OK	1499.25	1145.89	-0.465373	-3.65953	0.000252681	0.00430614	Significant	0	1245.44	0.127167	NA	NA
ENSMUSG00000020846.6	ENSMUSG00000020846.6	Rflnb	Brap-CT	Brap-cKO	OK	335.078	226.754	-0.544114	-3.65739	0.000254794	0.00433698	Significant	0	264.871	0.148771	NA	NA
ENSMUSG00000028464.16	ENSMUSG00000028464.16	Tpm2	Brap-CT	Brap-cKO	OK	113.629	218.808	1.00675	3.65623	0.000255949	0.00435144	Significant&FoldChange	1	156.488	0.275352	1	consensus
ENSMUSG00000072214.7	ENSMUSG00000072214.7	Sept5	Brap-CT	Brap-cKO	OK	2290.42	1768.83	-0.34045	-3.65378	0.000258403	0.00438793	Significant	0	1913.42	0.0931774	NA	NA
ENSMUSG00000050335.17	ENSMUSG00000050335.17	Lgals3	Brap-CT	Brap-cKO	OK	17.2729	49.6139	1.75512	3.64914	0.000263123	0.00446277	Significant&FoldChange	1	31.5347	0.480969	1	consensus
ENSMUSG00000070476.10	ENSMUSG00000070476.10	Fam217b	Brap-CT	Brap-cKO	OK	2374.65	2034.61	-0.260425	-3.64665	0.000265686	0.00450089	Significant	0	2076.92	0.071415	NA	NA
ENSMUSG00000031492.13	ENSMUSG00000031492.13	Chrnb3	Brap-CT	Brap-cKO	OK	47.401	26.5178	-1.33548	-3.64595	0.000266405	0.00450771	Significant&FoldChange	-1	34.7259	0.366293	-1	consensus
ENSMUSG00000033610.15	ENSMUSG00000033610.15	Pank1	Brap-CT	Brap-cKO	OK	637.577	514.879	-0.377909	-3.64152	0.000271029	0.00458051	Significant	0	542.819	0.103778	NA	NA
ENSMUSG00000090066.2	ENSMUSG00000090066.2	1110002E22Rik	Brap-CT	Brap-cKO	OK	144.857	115.065	-0.788318	-3.64106	0.000271516	0.00458332	Significant&FoldChange	-1	122.015	0.216508	-1	consensus
ENSMUSG00000020435.17	ENSMUSG00000020435.17	Osbp2	Brap-CT	Brap-cKO	OK	2854.03	2529.86	-0.305617	-3.64067	0.000271927	0.00458482	Significant	0	2534.97	0.0839452	NA	NA
ENSMUSG00000059149.17	ENSMUSG00000059149.17	Mfsd4a	Brap-CT	Brap-cKO	OK	1468.11	1251.42	-0.333943	-3.6396	0.000273063	0.00459855	Significant	0	1281.03	0.0917526	NA	NA
ENSMUSG00000021732.14	ENSMUSG00000021732.14	Fgf10	Brap-CT	Brap-cKO	OK	152.132	81.6428	-1.10795	-3.63926	0.00027342	0.00459912	Significant&FoldChange	-1	110.242	0.304442	-1	consensus
ENSMUSG00000029651.16	ENSMUSG00000029651.16	Mtus2	Brap-CT	Brap-cKO	OK	1765.12	1443.53	-0.404878	-3.63876	0.000273954	0.00460268	Significant	0	1511.27	0.111268	NA	NA
ENSMUSG00000051000.17	ENSMUSG00000051000.17	Fam160a1	Brap-CT	Brap-cKO	OK	146.043	81.5865	-0.93225	-3.63837	0.000274371	0.00460427	Significant&FoldChange	-1	107.342	0.256227	-1	consensus
ENSMUSG00000053080.10	ENSMUSG00000053080.10	2700081O15Rik	Brap-CT	Brap-cKO	OK	958.041	595.182	-0.574037	-3.63786	0.000274913	0.00460794	Significant	0	733.119	0.157795	-1	limma-specific
ENSMUSG00000055639.16	ENSMUSG00000055639.16	Dach1	Brap-CT	Brap-cKO	OK	409.948	593.802	0.759771	3.6371	0.00027572	0.00461605	Significant&FoldChange	1	473.426	0.208894	1	consensus
ENSMUSG00000036046.14	ENSMUSG00000036046.14	5031439G07Rik	Brap-CT	Brap-cKO	OK	3313.26	4259.66	0.338908	3.63626	0.000276621	0.0046257	Significant	0	3567.3	0.0932023	NA	NA
ENSMUSG00000033777.4	ENSMUSG00000033777.4	Tlr13	Brap-CT	Brap-cKO	OK	70.187	176.183	1.07867	3.63348	0.000279624	0.00467045	Significant&FoldChange	1	115.873	0.29687	1	consensus
ENSMUSG00000033196.17	ENSMUSG00000033196.17	Myh2	Brap-CT	Brap-cKO	OK	36.2774	17.0048	-1.14564	-3.63136	0.000281934	0.00470352	Significant&FoldChange	-1	25.1193	0.315485	-1	consensus
ENSMUSG00000038664.16	ENSMUSG00000038664.16	Herc1	Brap-CT	Brap-cKO	OK	18027.2	16044.9	-0.235613	-3.62857	0.000284999	0.0047491	Significant	0	16047.6	0.0649327	NA	NA
ENSMUSG00000051855.15	ENSMUSG00000051855.15	Mest	Brap-CT	Brap-cKO	OK	1549.52	1142.72	-0.354766	-3.6272	0.000286511	0.00476535	Significant	0	1269.91	0.0978073	NA	NA
ENSMUSG00000042846.8	ENSMUSG00000042846.8	Lrrtm3	Brap-CT	Brap-cKO	OK	1801.34	1476.19	-0.34038	-3.62708	0.000286642	0.00476535	Significant	0	1543.68	0.093844	NA	NA
ENSMUSG00000000627.15	ENSMUSG00000000627.15	Sema4f	Brap-CT	Brap-cKO	OK	889.524	747.826	-0.350365	-3.62379	0.000290316	0.00482079	Significant	0	771.301	0.0966847	NA	NA
ENSMUSG00000026564.9	ENSMUSG00000026564.9	Dusp27	Brap-CT	Brap-cKO	OK	13.8698	37.2208	1.33616	3.62099	0.000293481	0.0048677	Significant&FoldChange	1	24.0521	0.369003	1	consensus
ENSMUSG00000032507.15	ENSMUSG00000032507.15	Fbxl2	Brap-CT	Brap-cKO	OK	1084.01	897.371	-0.324721	-3.61858	0.000296225	0.00490516	Significant	0	933.447	0.0897371	NA	NA
ENSMUSG00000039270.9	ENSMUSG00000039270.9	Megf9	Brap-CT	Brap-cKO	OK	6883.37	6227.99	-0.250183	-3.6184	0.000296428	0.00490516	Significant	0	6173.89	0.0691419	NA	NA
ENSMUSG00000020061.17	ENSMUSG00000020061.17	Mybpc1	Brap-CT	Brap-cKO	OK	147.443	459.417	1.69138	3.61695	0.000298098	0.00492708	Significant&FoldChange	1	285.556	0.467625	1	consensus
ENSMUSG00000021313.16	ENSMUSG00000021313.16	Ryr2	Brap-CT	Brap-cKO	OK	16456.9	15222.3	-0.277944	-3.61622	0.000298935	0.00493519	Significant	0	14912.5	0.0768603	NA	NA
ENSMUSG00000029581.14	ENSMUSG00000029581.14	Fscn1	Brap-CT	Brap-cKO	OK	3637.97	2869.39	-0.323163	-3.61474	0.000300649	0.00495776	Significant	0	3068.17	0.0894016	NA	NA
ENSMUSG00000031958.16	ENSMUSG00000031958.16	Ldhd	Brap-CT	Brap-cKO	OK	238.417	151.535	-0.716867	-3.61424	0.000301232	0.00496163	Significant&FoldChange	-1	183.843	0.198345	-1	consensus
ENSMUSG00000038718.15	ENSMUSG00000038718.15	Pbx3	Brap-CT	Brap-cKO	OK	362.803	541.027	0.616891	3.61345	0.000302148	0.00497097	Significant&FoldChange	1	425.805	0.170721	1	consensus
ENSMUSG00000031994.13	ENSMUSG00000031994.13	Adamts8	Brap-CT	Brap-cKO	OK	104.122	61.4382	-0.699029	-3.61314	0.000302514	0.00497127	Significant&FoldChange	-1	78.0961	0.193469	-1	consensus
ENSMUSG00000016940.18	ENSMUSG00000016940.18	Kctd2	Brap-CT	Brap-cKO	OK	1123.47	1319.64	0.302278	3.61244	0.000303324	0.00497884	Significant	0	1151.69	0.0836768	NA	NA
ENSMUSG00000060534.15	ENSMUSG00000060534.15	Dcc	Brap-CT	Brap-cKO	OK	842.844	722.843	-0.439602	-3.60775	0.000308866	0.00506399	Significant	0	736.996	0.121849	NA	NA
ENSMUSG00000032121.9	ENSMUSG00000032121.9	Tmem218	Brap-CT	Brap-cKO	OK	303.231	221.265	-0.463965	-3.60736	0.000309329	0.00506576	Significant	0	247.093	0.128616	NA	NA
ENSMUSG00000048285.9	ENSMUSG00000048285.9	Frmd6	Brap-CT	Brap-cKO	OK	1093.2	616.689	-0.731918	-3.60703	0.000309722	0.00506637	Significant&FoldChange	-1	806.382	0.202914	-1	consensus
ENSMUSG00000026869.12	ENSMUSG00000026869.12	Psmd5	Brap-CT	Brap-cKO	OK	1351.75	1724.78	0.381067	3.60658	0.000310263	0.0050694	Significant	0	1449.25	0.105659	NA	NA
ENSMUSG00000028082.13	ENSMUSG00000028082.13	Sh3d19	Brap-CT	Brap-cKO	OK	691.079	498.228	-0.554483	-3.60605	0.000310888	0.00507381	Significant	0	560.577	0.153764	NA	NA
ENSMUSG00000040972.8	ENSMUSG00000040972.8	Igsf21	Brap-CT	Brap-cKO	OK	972.566	591.995	-0.585508	-3.60429	0.000313004	0.00510249	Significant&FoldChange	-1	738.867	0.162447	-1	overlap
ENSMUSG00000046417.14	ENSMUSG00000046417.14	Lrrc75a	Brap-CT	Brap-cKO	OK	424.626	301.727	-0.539485	-3.60176	0.00031607	0.00514661	Significant	0	342.238	0.149784	NA	NA
ENSMUSG00000024430.13	ENSMUSG00000024430.13	Cabyr	Brap-CT	Brap-cKO	OK	154.582	178.66	-0.70386	-3.60105	0.000316929	0.0051547	Significant&FoldChange	-1	155.788	0.195459	-1	consensus
ENSMUSG00000007440.10	ENSMUSG00000007440.10	Pcdha11	Brap-CT	Brap-cKO	OK	137.105	93.2522	-0.668811	-3.6004	0.000317732	0.00516187	Significant&FoldChange	-1	108.571	0.18576	-1	consensus
ENSMUSG00000037316.9	ENSMUSG00000037316.9	Bag4	Brap-CT	Brap-cKO	OK	2568.66	2850.93	0.367345	3.59699	0.000321919	0.00522395	Significant	0	2557	0.102126	NA	NA
ENSMUSG00000037736.18	ENSMUSG00000037736.18	Limch1	Brap-CT	Brap-cKO	OK	3589.46	4450.96	0.269593	3.5961	0.000323019	0.00523584	Significant	0	3786.52	0.0749681	NA	NA
ENSMUSG00000025867.8	ENSMUSG00000025867.8	Cplx2	Brap-CT	Brap-cKO	OK	27179.9	18535.8	-0.500863	-3.59496	0.000324447	0.00524861	Significant	0	21563.3	0.139324	NA	NA
ENSMUSG00000020672.14	ENSMUSG00000020672.14	Sntg2	Brap-CT	Brap-cKO	OK	125.417	87.5379	-0.629591	-3.59488	0.000324542	0.00524861	Significant&FoldChange	-1	100.346	0.175135	-1	consensus
ENSMUSG00000061518.11	ENSMUSG00000061518.11	Cox5b	Brap-CT	Brap-cKO	OK	1975.6	1440.13	0.43377	3.59428	0.000325292	0.00525477	Significant	0	1619.76	0.120683	NA	NA
ENSMUSG00000021708.17	ENSMUSG00000021708.17	Rasgrf2	Brap-CT	Brap-cKO	OK	5785.18	4838.54	-0.379807	-3.59316	0.00032669	0.00527138	Significant	0	5003.67	0.105703	NA	NA
ENSMUSG00000033862.7	ENSMUSG00000033862.7	Cdk10	Brap-CT	Brap-cKO	OK	729.44	530.316	-0.432113	-3.59064	0.000329873	0.00530494	Significant	0	594.126	0.120345	NA	NA
ENSMUSG00000032374.14	ENSMUSG00000032374.14	Plod2	Brap-CT	Brap-cKO	OK	147.853	234.661	0.652302	3.59058	0.000329948	0.00530494	Significant&FoldChange	1	180.126	0.181671	1	consensus
ENSMUSG00000050201.9	ENSMUSG00000050201.9	Otop2	Brap-CT	Brap-cKO	OK	13.6661	40.6705	1.63186	3.59054	0.000329992	0.00530494	Significant&FoldChange	1	25.5906	0.45449	1	consensus
ENSMUSG00000059203.10	ENSMUSG00000059203.10	Il1rapl2	Brap-CT	Brap-cKO	OK	237.584	173.276	-0.476029	-3.59016	0.000330481	0.00530494	Significant	0	193.605	0.132593	NA	NA
ENSMUSG00000029270.10	ENSMUSG00000029270.10	Fam69a	Brap-CT	Brap-cKO	OK	621.503	774.503	0.431491	3.58992	0.000330785	0.00530494	Significant	0	657.912	0.120195	NA	NA
ENSMUSG00000000247.11	ENSMUSG00000000247.11	Lhx2	Brap-CT	Brap-cKO	OK	957.397	655.539	-0.499108	-3.58974	0.000331009	0.00530494	Significant	0	761.011	0.139037	NA	NA
ENSMUSG00000036611.5	ENSMUSG00000036611.5	Eepd1	Brap-CT	Brap-cKO	OK	505.717	363.083	-0.468832	-3.58945	0.000331373	0.00530494	Significant	0	409.555	0.130614	NA	NA
ENSMUSG00000015970.19	ENSMUSG00000015970.19	Chdh	Brap-CT	Brap-cKO	OK	169.491	119.651	-0.810979	-3.58682	0.00033473	0.00535268	Significant&FoldChange	-1	136.098	0.226099	-1	consensus
ENSMUSG00000037855.15	ENSMUSG00000037855.15	Zfp365	Brap-CT	Brap-cKO	OK	16506.8	15363.4	-0.234835	-3.58634	0.000335352	0.00535662	Significant	0	15003.1	0.0654805	NA	NA
ENSMUSG00000061013.5	ENSMUSG00000061013.5	Mkx	Brap-CT	Brap-cKO	OK	458.931	329.069	-0.710179	-3.58542	0.00033653	0.00536943	Significant&FoldChange	-1	370.91	0.198074	-1	consensus
ENSMUSG00000022489.6	ENSMUSG00000022489.6	Pde1b	Brap-CT	Brap-cKO	OK	5700.98	7237.23	0.406693	3.58273	0.000340018	0.00541901	Significant	0	6096.82	0.113515	NA	NA
ENSMUSG00000052040.10	ENSMUSG00000052040.10	Klf13	Brap-CT	Brap-cKO	OK	5066.36	4015.64	-0.329897	-3.58087	0.000342449	0.00544694	Significant	0	4281.93	0.0921276	NA	NA
ENSMUSG00000049336.16	ENSMUSG00000049336.16	Tenm2	Brap-CT	Brap-cKO	OK	5483.01	4268.27	-0.506324	-3.58081	0.000342534	0.00544694	Significant	0	4594.06	0.141399	NA	NA
ENSMUSG00000024957.8	ENSMUSG00000024957.8	Kcnk4	Brap-CT	Brap-cKO	OK	182.781	112.436	-0.769919	-3.58021	0.000343313	0.00545326	Significant&FoldChange	-1	139.134	0.215048	-1	consensus
ENSMUSG00000032625.14	ENSMUSG00000032625.14	Thsd7a	Brap-CT	Brap-cKO	OK	2855.44	2220.06	-0.365892	-3.5741	0.000351436	0.0055715	Significant	0	2392.42	0.102373	NA	NA
ENSMUSG00000037426.17	ENSMUSG00000037426.17	Depdc5	Brap-CT	Brap-cKO	OK	1842.49	1661.46	-0.276846	-3.57402	0.000351539	0.0055715	Significant	0	1650.04	0.0774605	NA	NA
ENSMUSG00000055003.14	ENSMUSG00000055003.14	Lrtm2	Brap-CT	Brap-cKO	OK	1226.03	1047.42	-0.319945	-3.57154	0.000354894	0.00561844	Significant	0	1070.71	0.089582	NA	NA
ENSMUSG00000026383.14	ENSMUSG00000026383.14	Epb41l5	Brap-CT	Brap-cKO	OK	333.417	268.452	-0.431357	-3.57053	0.000356263	0.00563386	Significant	0	283.453	0.120811	NA	NA
ENSMUSG00000048240.14	ENSMUSG00000048240.14	Gng7	Brap-CT	Brap-cKO	OK	2414.26	3477.09	0.53345	3.56851	0.000359011	0.00567102	Significant	0	2774.86	0.149488	NA	NA
ENSMUSG00000029469.14	ENSMUSG00000029469.14	Ift81	Brap-CT	Brap-cKO	OK	1234.18	979.59	-0.347116	-3.56671	0.000361489	0.00570261	Significant	0	1043.05	0.097321	NA	NA
ENSMUSG00000049047.11	ENSMUSG00000049047.11	Armcx3	Brap-CT	Brap-cKO	OK	732.226	382.379	-0.308928	-3.56648	0.00036181	0.00570261	Significant	0	527.989	0.08662	NA	NA
ENSMUSG00000032398.7	ENSMUSG00000032398.7	Snapc5	Brap-CT	Brap-cKO	OK	316.058	210.995	-0.492652	-3.56511	0.000363706	0.00572037	Significant	0	248.584	0.138187	NA	NA
ENSMUSG00000055116.8	ENSMUSG00000055116.8	Arntl	Brap-CT	Brap-cKO	OK	1022.8	804.289	-0.501391	-3.56508	0.000363739	0.00572037	Significant	0	859.869	0.140639	NA	NA
ENSMUSG00000026080.13	ENSMUSG00000026080.13	Chst10	Brap-CT	Brap-cKO	OK	1638.13	1414.18	-0.300803	-3.56411	0.000365097	0.00573539	Significant	0	1437.37	0.084398	NA	NA
ENSMUSG00000029313.18	ENSMUSG00000029313.18	Aff1	Brap-CT	Brap-cKO	OK	542.457	787.058	0.506087	3.56239	0.000367495	0.00576672	Significant	0	626.053	0.142064	NA	NA
ENSMUSG00000011267.8	ENSMUSG00000011267.8	Zfp296	Brap-CT	Brap-cKO	OK	31.583	12.3751	-1.28185	-3.56132	0.000368992	0.00578384	Significant&FoldChange	-1	20.7509	0.359938	-1	consensus
ENSMUSG00000057715.13	ENSMUSG00000057715.13	A830018L16Rik	Brap-CT	Brap-cKO	OK	3755.7	2791.14	-0.4813	-3.56032	0.000370397	0.0057995	Significant	0	3083.42	0.135184	NA	NA
ENSMUSG00000020205.8	ENSMUSG00000020205.8	Phlda1	Brap-CT	Brap-cKO	OK	159.963	81.294	-0.663166	-3.55878	0.000372588	0.00582741	Significant&FoldChange	-1	114.043	0.186347	-1	consensus
ENSMUSG00000075590.4	ENSMUSG00000075590.4	Nrbp2	Brap-CT	Brap-cKO	OK	1348.82	951.175	-0.637097	-3.55744	0.00037448	0.00585059	Significant&FoldChange	-1	1084.22	0.179088	-1	consensus
ENSMUSG00000042757.16	ENSMUSG00000042757.16	Tmem108	Brap-CT	Brap-cKO	OK	496.547	390.693	-0.443039	-3.55573	0.000376926	0.00588235	Significant	0	418.019	0.124598	NA	NA
ENSMUSG00000032536.11	ENSMUSG00000032536.11	Trak1	Brap-CT	Brap-cKO	OK	5078.47	4295.5	-0.347622	-3.55536	0.000377468	0.00588437	Significant	0	4414.9	0.0977741	NA	NA
ENSMUSG00000028370.7	ENSMUSG00000028370.7	Pappa	Brap-CT	Brap-cKO	OK	48.839	123.404	1.05246	3.55486	0.000378178	0.00588901	Significant&FoldChange	1	80.9192	0.296062	1	consensus
ENSMUSG00000029134.14	ENSMUSG00000029134.14	Plb1	Brap-CT	Brap-cKO	OK	53.0201	141.58	1.40424	3.55387	0.000379602	0.00590474	Significant&FoldChange	1	91.4455	0.39513	1	consensus
ENSMUSG00000028859.14	ENSMUSG00000028859.14	Csf3r	Brap-CT	Brap-cKO	OK	90.4103	224.645	1.21635	3.55097	0.000383818	0.00596381	Significant&FoldChange	1	148.387	0.34254	1	consensus
ENSMUSG00000031697.12	ENSMUSG00000031697.12	Orc6	Brap-CT	Brap-cKO	OK	368.575	463.585	0.366102	3.55026	0.000384856	0.00597343	Significant	0	392.048	0.10312	NA	NA
ENSMUSG00000028541.14	ENSMUSG00000028541.14	B4galt2	Brap-CT	Brap-cKO	OK	1517.99	1182.85	-0.39259	-3.54822	0.000387844	0.00601326	Significant	0	1272.96	0.110644	NA	NA
ENSMUSG00000016028.10	ENSMUSG00000016028.10	Celsr1	Brap-CT	Brap-cKO	OK	407.875	252.798	-0.850046	-3.54681	0.000389924	0.00603549	Significant&FoldChange	-1	311.39	0.239665	-1	consensus
ENSMUSG00000028266.17	ENSMUSG00000028266.17	Lmo4	Brap-CT	Brap-cKO	OK	4076.39	2969.69	-0.40476	-3.54659	0.000390248	0.00603549	Significant	0	3322.16	0.114126	NA	NA
ENSMUSG00000050947.9	ENSMUSG00000050947.9	Amigo1	Brap-CT	Brap-cKO	OK	2792.8	2504.07	-0.255924	-3.54639	0.000390546	0.00603549	Significant	0	2494.23	0.0721647	NA	NA
ENSMUSG00000020225.10	ENSMUSG00000020225.10	Tmbim4	Brap-CT	Brap-cKO	OK	473.624	544.51	0.329874	3.54581	0.000391416	0.00604237	Significant	0	480.125	0.0930322	NA	NA
ENSMUSG00000021493.15	ENSMUSG00000021493.15	Pdlim7	Brap-CT	Brap-cKO	OK	397.961	522.024	0.395953	3.54478	0.000392944	0.00605941	Significant	0	433.387	0.1117	NA	NA
ENSMUSG00000033152.13	ENSMUSG00000033152.13	Podxl2	Brap-CT	Brap-cKO	OK	2360.05	2777.41	0.590902	3.54384	0.000394339	0.00607435	Significant&FoldChange	1	2425.62	0.16674	1	overlap
ENSMUSG00000061751.16	ENSMUSG00000061751.16	Kalrn	Brap-CT	Brap-cKO	OK	24246	19944.9	-0.402546	-3.5393	0.00040119	0.00617196	Significant	0	20819.1	0.113736	NA	NA
ENSMUSG00000078870.9	ENSMUSG00000078870.9	Gm14410	Brap-CT	Brap-cKO	OK	88.778	116.637	0.85981	3.53907	0.000401541	0.00617196	Significant&FoldChange	1	97.0859	0.242948	1	consensus
ENSMUSG00000074657.5	ENSMUSG00000074657.5	Kif5a	Brap-CT	Brap-cKO	OK	64017.8	55575.5	-0.251467	-3.53807	0.000403058	0.00618861	Significant	0	56343.9	0.0710745	NA	NA
ENSMUSG00000026883.17	ENSMUSG00000026883.17	Dab2ip	Brap-CT	Brap-cKO	OK	3815.31	3083.02	-0.402958	-3.53649	0.000405482	0.00621329	Significant	0	3250.51	0.113943	NA	NA
ENSMUSG00000034111.6	ENSMUSG00000034111.6	Tmed8	Brap-CT	Brap-cKO	OK	2238.67	2785.97	0.255394	3.53645	0.000405536	0.00621329	Significant	0	2365.94	0.0722174	NA	NA
ENSMUSG00000002147.18	ENSMUSG00000002147.18	Stat6	Brap-CT	Brap-cKO	OK	358.066	290.384	-0.454529	-3.53575	0.000406627	0.00622331	Significant	0	305.312	0.128552	NA	NA
ENSMUSG00000064065.15	ENSMUSG00000064065.15	Ipcef1	Brap-CT	Brap-cKO	OK	4577.15	3566.98	-0.511509	-3.53403	0.000409276	0.00625714	Significant	0	3832.72	0.144738	NA	NA
ENSMUSG00000020021.4	ENSMUSG00000020021.4	Fgd6	Brap-CT	Brap-cKO	OK	439.475	402.079	-0.400395	-3.53273	0.000411298	0.00628133	Significant	0	395.797	0.113339	NA	NA
ENSMUSG00000002059.18	ENSMUSG00000002059.18	Rab34	Brap-CT	Brap-cKO	OK	197.326	278.466	0.496719	3.53049	0.000414788	0.00632784	Significant	0	224.036	0.140694	NA	NA
ENSMUSG00000031785.16	ENSMUSG00000031785.16	Adgrg1	Brap-CT	Brap-cKO	OK	898.253	1202.35	0.410226	3.52674	0.000420707	0.00641128	Significant	0	989.36	0.116319	NA	NA
ENSMUSG00000050272.10	ENSMUSG00000050272.10	Dscam	Brap-CT	Brap-cKO	OK	2512.03	2169.82	-0.355804	-3.5237	0.000425559	0.00647831	Significant	0	2205.03	0.100974	NA	NA
ENSMUSG00000027562.12	ENSMUSG00000027562.12	Car2	Brap-CT	Brap-cKO	OK	4487.83	3123.02	-0.427822	-3.52327	0.000426257	0.00648201	Significant	0	3589.89	0.121428	NA	NA
ENSMUSG00000041923.15	ENSMUSG00000041923.15	Nol4	Brap-CT	Brap-cKO	OK	3455.33	2984.48	-0.315025	-3.52149	0.000429132	0.00651878	Significant	0	3032.29	0.0894579	NA	NA
ENSMUSG00000039913.12	ENSMUSG00000039913.12	Pak7	Brap-CT	Brap-cKO	OK	2492.29	1780.64	-0.59379	-3.52043	0.000430855	0.006538	Significant&FoldChange	-1	2011.45	0.16867	-1	consensus
ENSMUSG00000044788.10	ENSMUSG00000044788.10	Fads6	Brap-CT	Brap-cKO	OK	663.118	494.78	-0.441811	-3.51937	0.000432572	0.00655707	Significant	0	545.531	0.125537	NA	NA
ENSMUSG00000045095.16	ENSMUSG00000045095.16	Magi1	Brap-CT	Brap-cKO	OK	3813.54	3334.53	-0.271769	-3.51759	0.000435493	0.00659434	Significant	0	3366.29	0.07726	NA	NA
ENSMUSG00000027784.10	ENSMUSG00000027784.10	Ppm1l	Brap-CT	Brap-cKO	OK	7981.32	6338.29	-0.350877	-3.51652	0.000437249	0.00661391	Significant	0	6746.39	0.0997798	NA	NA
ENSMUSG00000020227.10	ENSMUSG00000020227.10	Irak3	Brap-CT	Brap-cKO	OK	19.9265	49.7332	1.39193	3.51208	0.000444617	0.00671823	Significant&FoldChange	1	32.7872	0.396326	1	consensus
ENSMUSG00000032402.12	ENSMUSG00000032402.12	Smad3	Brap-CT	Brap-cKO	OK	2387.14	1824.4	-0.533797	-3.51143	0.000445703	0.00672752	Significant	0	1984.17	0.152017	NA	NA
ENSMUSG00000034648.9	ENSMUSG00000034648.9	Lrrn1	Brap-CT	Brap-cKO	OK	1880.11	1509.21	-0.301275	-3.50952	0.000448909	0.00676264	Significant	0	1597.78	0.0858449	NA	NA
ENSMUSG00000023972.10	ENSMUSG00000023972.10	Ptk7	Brap-CT	Brap-cKO	OK	382.532	294.255	-0.439787	-3.50948	0.000448978	0.00676264	Significant	0	318.844	0.125314	NA	NA
ENSMUSG00000018809.2	ENSMUSG00000018809.2	Smyd4	Brap-CT	Brap-cKO	OK	433.542	559.876	0.354025	3.50864	0.00045041	0.00677102	Significant	0	467.854	0.100901	NA	NA
ENSMUSG00000037890.13	ENSMUSG00000037890.13	Wdr19	Brap-CT	Brap-cKO	OK	976.192	834.379	-0.312319	-3.50854	0.00045057	0.00677102	Significant	0	852.929	0.0890168	NA	NA
ENSMUSG00000038822.15	ENSMUSG00000038822.15	Hace1	Brap-CT	Brap-cKO	OK	1888.12	1625.81	-0.280369	-3.50827	0.000451032	0.00677102	Significant	0	1654.84	0.0799165	NA	NA
ENSMUSG00000049493.13	ENSMUSG00000049493.13	Pls1	Brap-CT	Brap-cKO	OK	460.517	311.754	-0.585387	-3.50803	0.000451433	0.00677102	Significant&FoldChange	-1	363.932	0.16687	-1	consensus
ENSMUSG00000022433.19	ENSMUSG00000022433.19	Csnk1e	Brap-CT	Brap-cKO	OK	2213.75	1821.09	-0.333257	-3.50709	0.000453032	0.00678787	Significant	0	1901.15	0.0950238	NA	NA
ENSMUSG00000039706.11	ENSMUSG00000039706.11	Ldb2	Brap-CT	Brap-cKO	OK	1087.69	783.486	-0.429215	-3.50629	0.000454394	0.00680114	Significant	0	882.413	0.122413	NA	NA
ENSMUSG00000042817.15	ENSMUSG00000042817.15	Flt3	Brap-CT	Brap-cKO	OK	200.038	145.826	-0.544906	-3.50541	0.000455912	0.00681669	Significant	0	162.904	0.155447	NA	NA
ENSMUSG00000034613.12	ENSMUSG00000034613.12	Ppm1h	Brap-CT	Brap-cKO	OK	3447.92	4674.66	0.408327	3.50443	0.000457591	0.00683464	Significant	0	3825.68	0.116518	NA	NA
ENSMUSG00000055567.18	ENSMUSG00000055567.18	Unc80	Brap-CT	Brap-cKO	OK	16262.4	14029.6	-0.376064	-3.5032	0.000459704	0.00685442	Significant	0	14263.5	0.107349	NA	NA
ENSMUSG00000022176.11	ENSMUSG00000022176.11	Rem2	Brap-CT	Brap-cKO	OK	195.607	278.898	0.741838	3.5031	0.000459876	0.00685442	Significant&FoldChange	1	223.708	0.211766	1	consensus
ENSMUSG00000029769.16	ENSMUSG00000029769.16	Ccdc136	Brap-CT	Brap-cKO	OK	1464.7	1177.19	-0.403371	-3.50233	0.000461212	0.00686714	Significant	0	1244.93	0.115172	NA	NA
ENSMUSG00000031875.7	ENSMUSG00000031875.7	Cmtm3	Brap-CT	Brap-cKO	OK	121.883	196.439	0.597569	3.50193	0.000461895	0.00687014	Significant&FoldChange	1	149.827	0.17064	1	consensus
ENSMUSG00000050965.14	ENSMUSG00000050965.14	Prkca	Brap-CT	Brap-cKO	OK	7175.11	6040.83	-0.422039	-3.50059	0.000464233	0.00689772	Significant	0	6219.98	0.120562	NA	NA
ENSMUSG00000020696.18	ENSMUSG00000020696.18	Rffl	Brap-CT	Brap-cKO	OK	327.339	249.803	-0.457068	-3.49686	0.000470765	0.0069875	Significant	0	271.932	0.130708	NA	NA
ENSMUSG00000043313.6	ENSMUSG00000043313.6	Pcdhb19	Brap-CT	Brap-cKO	OK	780.782	689.174	-0.343933	-3.49426	0.000475375	0.00704474	Significant	0	691.711	0.0984279	NA	NA
ENSMUSG00000039059.11	ENSMUSG00000039059.11	Hrh3	Brap-CT	Brap-cKO	OK	1074.57	1225.46	0.483093	3.49413	0.000475609	0.00704474	Significant	0	1085.97	0.138258	NA	NA
ENSMUSG00000061232.15	ENSMUSG00000061232.15	H2-K1	Brap-CT	Brap-cKO	OK	247.424	494.634	0.954834	3.4933	0.000477087	0.00705886	Significant&FoldChange	1	349.479	0.273333	1	consensus
ENSMUSG00000038264.8	ENSMUSG00000038264.8	Sema7a	Brap-CT	Brap-cKO	OK	3915.57	2983.17	-0.496597	-3.49304	0.000477552	0.00705886	Significant	0	3247.25	0.142168	NA	NA
ENSMUSG00000058260.2	ENSMUSG00000058260.2	Serpina9	Brap-CT	Brap-cKO	OK	111.703	186.986	1.06176	3.49253	0.000478473	0.00706516	Significant&FoldChange	1	140.931	0.30401	1	consensus
ENSMUSG00000021556.12	ENSMUSG00000021556.12	Golm1	Brap-CT	Brap-cKO	OK	799.977	1011.54	0.540329	3.49218	0.000479089	0.00706694	Significant	0	854.606	0.154725	NA	NA
ENSMUSG00000036036.15	ENSMUSG00000036036.15	Zfp57	Brap-CT	Brap-cKO	OK	104.161	80.965	-0.725978	-3.49161	0.000480121	0.00707484	Significant&FoldChange	-1	87.0252	0.207921	-1	consensus
ENSMUSG00000026525.9	ENSMUSG00000026525.9	Opn3	Brap-CT	Brap-cKO	OK	92.2911	56.228	-0.743245	-3.49132	0.00048064	0.00707518	Significant&FoldChange	-1	69.9923	0.212884	-1	consensus
ENSMUSG00000089665.2	ENSMUSG00000089665.2	Fcor	Brap-CT	Brap-cKO	OK	44.7513	78.8848	1.01769	3.49085	0.00048149	0.00707745	Significant&FoldChange	1	58.2623	0.291532	1	consensus
ENSMUSG00000011257.19	ENSMUSG00000011257.19	Pabpc4	Brap-CT	Brap-cKO	OK	370.126	346.67	0.476314	3.49068	0.000481787	0.00707745	Significant	0	339.278	0.136453	NA	NA
ENSMUSG00000021314.12	ENSMUSG00000021314.12	Amph	Brap-CT	Brap-cKO	OK	5456.24	7203.63	0.420132	3.48832	0.000486069	0.00713301	Significant	0	5964.16	0.12044	NA	NA
ENSMUSG00000090122.3	ENSMUSG00000090122.3	Kcne1l	Brap-CT	Brap-cKO	OK	56.2624	147.294	1.3207	3.4874	0.000487747	0.00715028	Significant&FoldChange	1	95.7169	0.378705	1	overlap
ENSMUSG00000037072.15	ENSMUSG00000037072.15	Selenof	Brap-CT	Brap-cKO	OK	2851.65	3549.4	0.34533	3.486	0.000490292	0.00718021	Significant	0	3015.38	0.0990619	NA	NA
ENSMUSG00000028943.18	ENSMUSG00000028943.18	Espn	Brap-CT	Brap-cKO	OK	60.7993	45.2175	-0.941778	-3.48443	0.000493177	0.00721506	Significant&FoldChange	-1	49.7146	0.270281	-1	consensus
ENSMUSG00000039033.11	ENSMUSG00000039033.11	Tasp1	Brap-CT	Brap-cKO	OK	1567.91	1273.57	-0.305742	-3.4822	0.000497303	0.00726145	Significant	0	1338.98	0.0878012	NA	NA
ENSMUSG00000029723.16	ENSMUSG00000029723.16	Tsc22d4	Brap-CT	Brap-cKO	OK	1143.88	1491.96	0.372668	3.48217	0.000497367	0.00726145	Significant	0	1241.44	0.107022	NA	NA
ENSMUSG00000042797.9	ENSMUSG00000042797.9	Aqp11	Brap-CT	Brap-cKO	OK	350.597	225.203	-0.609093	-3.48168	0.000498272	0.00726507	Significant&FoldChange	-1	271.682	0.174942	-1	consensus
ENSMUSG00000075410.12	ENSMUSG00000075410.12	Prcd	Brap-CT	Brap-cKO	OK	51.3013	22.036	-1.11472	-3.48149	0.000498633	0.00726507	Significant&FoldChange	-1	34.6312	0.320186	-1	consensus
ENSMUSG00000030630.16	ENSMUSG00000030630.16	Fah	Brap-CT	Brap-cKO	OK	352.362	229.907	-0.649012	-3.47975	0.000501878	0.00730489	Significant&FoldChange	-1	274.554	0.186511	-1	consensus
ENSMUSG00000057766.13	ENSMUSG00000057766.13	Ankrd29	Brap-CT	Brap-cKO	OK	571.372	469.254	-0.386068	-3.4779	0.000505367	0.00734816	Significant	0	489.876	0.111006	NA	NA
ENSMUSG00000039013.16	ENSMUSG00000039013.16	Siglecf	Brap-CT	Brap-cKO	OK	11.8934	44.3617	1.7253	3.4765	0.000508003	0.00737897	Significant&FoldChange	1	26.4903	0.496276	1	consensus
ENSMUSG00000045092.8	ENSMUSG00000045092.8	S1pr1	Brap-CT	Brap-cKO	OK	3521.15	2995.46	-0.395958	-3.47584	0.000509252	0.0073896	Significant	0	3066.61	0.113917	NA	NA
ENSMUSG00000074807.2	ENSMUSG00000074807.2	Gm10762	Brap-CT	Brap-cKO	OK	55.6347	75.6664	0.797743	3.47438	0.000512031	0.00742236	Significant&FoldChange	1	61.9783	0.229607	1	consensus
ENSMUSG00000017417.14	ENSMUSG00000017417.14	Plxdc1	Brap-CT	Brap-cKO	OK	319.518	208.861	-0.606684	-3.47189	0.0005168	0.0074839	Significant&FoldChange	-1	249.138	0.174741	-1	consensus
ENSMUSG00000057716.6	ENSMUSG00000057716.6	Tmem178b	Brap-CT	Brap-cKO	OK	6996.91	6310.14	-0.297871	-3.47099	0.000518547	0.00750158	Significant	0	6263.61	0.0858173	NA	NA
ENSMUSG00000054889.10	ENSMUSG00000054889.10	Dsp	Brap-CT	Brap-cKO	OK	258.292	122.305	-1.12856	-3.4678	0.000524731	0.00758335	Significant&FoldChange	-1	179.713	0.325439	-1	consensus
ENSMUSG00000020267.6	ENSMUSG00000020267.6	Hint1	Brap-CT	Brap-cKO	OK	2073.57	2305.08	0.366832	3.46708	0.000526147	0.00759611	Significant	0	2065.94	0.105804	NA	NA
ENSMUSG00000026354.8	ENSMUSG00000026354.8	Lct	Brap-CT	Brap-cKO	OK	179.535	96.5516	-0.980452	-3.46561	0.000529037	0.00763011	Significant&FoldChange	-1	130.174	0.282909	-1	consensus
ENSMUSG00000037278.9	ENSMUSG00000037278.9	Tmem97	Brap-CT	Brap-cKO	OK	215.336	120.055	-0.479656	-3.46487	0.000530485	0.00764327	Significant	0	158.6	0.138434	NA	NA
ENSMUSG00000044813.15	ENSMUSG00000044813.15	Shb	Brap-CT	Brap-cKO	OK	221.411	297.031	0.468641	3.46362	0.000532958	0.00767115	Significant	0	244.237	0.135304	NA	NA
ENSMUSG00000040187.15	ENSMUSG00000040187.15	Arntl2	Brap-CT	Brap-cKO	OK	173.04	132.136	-0.590087	-3.46258	0.000535023	0.00769311	Significant&FoldChange	-1	143.665	0.170418	-1	consensus
ENSMUSG00000032259.8	ENSMUSG00000032259.8	Drd2	Brap-CT	Brap-cKO	OK	419.931	636.749	0.723666	3.45753	0.000545155	0.00782781	Significant&FoldChange	1	497.936	0.209302	1	consensus
ENSMUSG00000046675.7	ENSMUSG00000046675.7	Tmem251	Brap-CT	Brap-cKO	OK	220.421	320.853	0.498004	3.45736	0.000545488	0.00782781	Significant	0	254.815	0.144042	NA	NA
ENSMUSG00000015533.9	ENSMUSG00000015533.9	Itga2	Brap-CT	Brap-cKO	OK	16.3102	48.2289	1.24999	3.45407	0.000552184	0.00791593	Significant&FoldChange	1	30.3223	0.361889	1	consensus
ENSMUSG00000033149.17	ENSMUSG00000033149.17	Phldb2	Brap-CT	Brap-cKO	OK	315.531	255.776	-0.590129	-3.44684	0.000567187	0.00812284	Significant&FoldChange	-1	268.812	0.171209	-1	overlap
ENSMUSG00000039607.15	ENSMUSG00000039607.15	Rbms3	Brap-CT	Brap-cKO	OK	905.541	1298.31	0.502907	3.44645	0.000568001	0.00812448	Significant	0	1037.46	0.14592	NA	NA
ENSMUSG00000039257.11	ENSMUSG00000039257.11	Vstm2b	Brap-CT	Brap-cKO	OK	563.027	698.059	0.494349	3.4459	0.000569156	0.00812448	Significant	0	595.114	0.14346	NA	NA
ENSMUSG00000048483.6	ENSMUSG00000048483.6	Zdhhc22	Brap-CT	Brap-cKO	OK	1390.35	1954.32	0.571408	3.44575	0.000569473	0.00812448	Significant	0	1576.72	0.16583	NA	NA
ENSMUSG00000049928.15	ENSMUSG00000049928.15	Glp2r	Brap-CT	Brap-cKO	OK	104.273	76.3941	-0.825051	-3.4457	0.00056958	0.00812448	Significant&FoldChange	-1	85.0193	0.239444	-1	consensus
ENSMUSG00000032420.8	ENSMUSG00000032420.8	Nt5e	Brap-CT	Brap-cKO	OK	232.901	375.306	0.655994	3.44122	0.000579106	0.00825211	Significant&FoldChange	1	286.29	0.190629	1	consensus
ENSMUSG00000036249.16	ENSMUSG00000036249.16	Rbm43	Brap-CT	Brap-cKO	OK	385.596	314.283	-0.367837	-3.44032	0.000581032	0.0082713	Significant	0	329.682	0.10692	NA	NA
ENSMUSG00000040105.3	ENSMUSG00000040105.3	Plpp6	Brap-CT	Brap-cKO	OK	1232.6	1024.76	-0.369358	-3.43681	0.000588611	0.00836747	Significant	0	1062.77	0.107471	NA	NA
ENSMUSG00000021919.8	ENSMUSG00000021919.8	Chat	Brap-CT	Brap-cKO	OK	77.7758	129.235	1.14097	3.43665	0.000588961	0.00836747	Significant&FoldChange	1	97.712	0.332001	1	consensus
ENSMUSG00000020889.11	ENSMUSG00000020889.11	Nr1d1	Brap-CT	Brap-cKO	OK	1497.31	1203.55	-0.563475	-3.4349	0.000592772	0.00841324	Significant	0	1271.31	0.164044	NA	NA
ENSMUSG00000026031.15	ENSMUSG00000026031.15	Cflar	Brap-CT	Brap-cKO	OK	662.322	889.451	0.385536	3.43349	0.000595865	0.00844872	Significant	0	730.995	0.112287	NA	NA
ENSMUSG00000070705.3	ENSMUSG00000070705.3	Eid2b	Brap-CT	Brap-cKO	OK	445.94	461.48	0.321592	3.43102	0.000601322	0.00851436	Significant	0	428.429	0.0937308	NA	NA
ENSMUSG00000007655.16	ENSMUSG00000007655.16	Cav1	Brap-CT	Brap-cKO	OK	362.794	600.213	0.608715	3.43074	0.00060194	0.00851436	Significant&FoldChange	1	452.938	0.17743	1	consensus
ENSMUSG00000038642.10	ENSMUSG00000038642.10	Ctss	Brap-CT	Brap-cKO	OK	1098.1	2826.26	1.26282	3.43033	0.000602854	0.00851436	Significant&FoldChange	1	1847.83	0.368135	1	consensus
ENSMUSG00000002881.14	ENSMUSG00000002881.14	Nab1	Brap-CT	Brap-cKO	OK	1273.82	1048.79	-0.285526	-3.43031	0.000602882	0.00851436	Significant	0	1094.36	0.0832361	NA	NA
ENSMUSG00000027367.16	ENSMUSG00000027367.16	Stard7	Brap-CT	Brap-cKO	OK	3036.46	3866.14	0.340879	3.42787	0.000608346	0.00858303	Significant	0	3251.28	0.0994434	NA	NA
ENSMUSG00000032060.10	ENSMUSG00000032060.10	Cryab	Brap-CT	Brap-cKO	OK	1178.66	780.104	-0.512238	-3.42697	0.000610352	0.00860283	Significant	0	924.191	0.149473	NA	NA
ENSMUSG00000010086.17	ENSMUSG00000010086.17	Rnf112	Brap-CT	Brap-cKO	OK	5144.14	4296.13	-0.374857	-3.42508	0.000614613	0.00864627	Significant	0	4446.65	0.109445	NA	NA
ENSMUSG00000006494.11	ENSMUSG00000006494.11	Pdk1	Brap-CT	Brap-cKO	OK	2033.45	2547.31	0.28118	3.42507	0.000614646	0.00864627	Significant	0	2157.55	0.0820946	NA	NA
ENSMUSG00000025647.16	ENSMUSG00000025647.16	Shisa5	Brap-CT	Brap-cKO	OK	1096.09	838.867	-0.428758	-3.42138	0.000623046	0.0087558	Significant	0	912.067	0.125317	NA	NA
ENSMUSG00000003418.11	ENSMUSG00000003418.11	St8sia6	Brap-CT	Brap-cKO	OK	91.9623	140.24	0.65439	3.4203	0.000625514	0.00878183	Significant&FoldChange	1	109.435	0.191325	1	consensus
ENSMUSG00000075318.12	ENSMUSG00000075318.12	Scn2a	Brap-CT	Brap-cKO	OK	24230.1	21233.4	-0.215149	-3.41957	0.000627206	0.00879692	Significant	0	21418.8	0.062917	NA	NA
ENSMUSG00000056508.6	ENSMUSG00000056508.6	1700001K19Rik	Brap-CT	Brap-cKO	OK	16.5887	89.5025	1.33917	3.41779	0.000631329	0.00884605	Significant&FoldChange	1	49.6527	0.391823	1	consensus
ENSMUSG00000051177.16	ENSMUSG00000051177.16	Plcb1	Brap-CT	Brap-cKO	OK	15016.6	12407.2	-0.282834	-3.41614	0.000635153	0.00889089	Significant	0	12920.1	0.0827935	NA	NA
ENSMUSG00000045664.4	ENSMUSG00000045664.4	Cdc42ep2	Brap-CT	Brap-cKO	OK	250.054	183.41	-0.525864	-3.41507	0.000637661	0.00891185	Significant	0	204.147	0.153984	NA	NA
ENSMUSG00000029913.14	ENSMUSG00000029913.14	Prdm5	Brap-CT	Brap-cKO	OK	273.066	199.418	-0.47563	-3.41497	0.000637899	0.00891185	Significant	0	222.652	0.139278	NA	NA
ENSMUSG00000063919.11	ENSMUSG00000063919.11	Srrm4	Brap-CT	Brap-cKO	OK	708.431	534.466	-0.54588	-3.41422	0.000639646	0.0089275	Significant	0	585.53	0.159884	NA	NA
ENSMUSG00000034656.17	ENSMUSG00000034656.17	Cacna1a	Brap-CT	Brap-cKO	OK	4722.36	3756.08	-0.41486	-3.41262	0.000643407	0.00897122	Significant	0	3995.41	0.121566	NA	NA
ENSMUSG00000102440.1	ENSMUSG00000102440.1	Pcdhga9	Brap-CT	Brap-cKO	OK	298.703	221.243	-0.501373	-3.41114	0.000646914	0.0090072	Significant	0	244.944	0.146981	NA	NA
ENSMUSG00000038146.7	ENSMUSG00000038146.7	Notch3	Brap-CT	Brap-cKO	OK	302.986	498.616	0.471515	3.411	0.000647251	0.0090072	Significant	0	377.053	0.138234	NA	NA
ENSMUSG00000023885.9	ENSMUSG00000023885.9	Thbs2	Brap-CT	Brap-cKO	OK	406.293	280.7	-0.547483	-3.41057	0.000648284	0.00901279	Significant	0	323.835	0.160526	NA	NA
ENSMUSG00000044626.13	ENSMUSG00000044626.13	Liph	Brap-CT	Brap-cKO	OK	13.24	36.8104	1.41606	3.40853	0.000653148	0.00907157	Significant&FoldChange	1	23.5537	0.415448	1	consensus
ENSMUSG00000001131.11	ENSMUSG00000001131.11	Timp1	Brap-CT	Brap-cKO	OK	12.8004	58.4764	2.1712	3.40795	0.00065453	0.00908192	Significant&FoldChange	1	33.4432	0.637098	1	overlap
ENSMUSG00000035929.11	ENSMUSG00000035929.11	H2-Q4	Brap-CT	Brap-cKO	OK	34.0317	56.2431	1.09061	3.40715	0.000656449	0.0090997	Significant&FoldChange	1	42.5929	0.320094	1	consensus
ENSMUSG00000038208.13	ENSMUSG00000038208.13	Pgap3	Brap-CT	Brap-cKO	OK	167.31	119.204	-0.526868	-3.4064	0.000658267	0.00911603	Significant	0	134.98	0.15467	NA	NA
ENSMUSG00000046402.10	ENSMUSG00000046402.10	Rbp1	Brap-CT	Brap-cKO	OK	182.865	264.366	0.922672	3.40565	0.000660061	0.00913202	Significant&FoldChange	1	211.066	0.270924	1	consensus
ENSMUSG00000008153.11	ENSMUSG00000008153.11	Clstn3	Brap-CT	Brap-cKO	OK	12182.6	10501.7	-0.286373	-3.40472	0.000662328	0.0091545	Significant	0	10684.9	0.0841105	NA	NA
ENSMUSG00000015950.13	ENSMUSG00000015950.13	Ncf1	Brap-CT	Brap-cKO	OK	145.013	276.347	0.932751	3.40391	0.000664285	0.00917267	Significant&FoldChange	1	198.636	0.274023	1	consensus
ENSMUSG00000044627.11	ENSMUSG00000044627.11	Swi5	Brap-CT	Brap-cKO	OK	1741.2	1987.23	0.288525	3.4011	0.000671146	0.00925611	Significant	0	1757.79	0.0848328	NA	NA
ENSMUSG00000020734.13	ENSMUSG00000020734.13	Grin2c	Brap-CT	Brap-cKO	OK	906.07	621.637	-0.517057	-3.40091	0.000671626	0.00925611	Significant	0	720.444	0.152035	NA	NA
ENSMUSG00000028932.7	ENSMUSG00000028932.7	Psmc2	Brap-CT	Brap-cKO	OK	1897.97	2135.18	0.286482	3.39936	0.000675442	0.00929972	Significant	0	1901.66	0.0842754	NA	NA
ENSMUSG00000050627.13	ENSMUSG00000050627.13	Gpd1l	Brap-CT	Brap-cKO	OK	3666.97	3208.1	-0.229512	-3.3987	0.000677067	0.00930464	Significant	0	3239.41	0.0675294	NA	NA
ENSMUSG00000073755.4	ENSMUSG00000073755.4	5730409E04Rik	Brap-CT	Brap-cKO	OK	2127.68	1607.24	-0.318246	-3.39869	0.000677104	0.00930464	Significant	0	1761.87	0.0936379	NA	NA
ENSMUSG00000027993.16	ENSMUSG00000027993.16	Trim2	Brap-CT	Brap-cKO	OK	13597.1	17251.9	0.346319	3.39716	0.000680892	0.00934769	Significant	0	14531	0.101944	NA	NA
ENSMUSG00000020096.20	ENSMUSG00000020096.20	Tbata	Brap-CT	Brap-cKO	OK	74.0972	38.6283	-1.17048	-3.39526	0.000685633	0.00939918	Significant&FoldChange	-1	53.1426	0.344741	-1	consensus
ENSMUSG00000015217.11	ENSMUSG00000015217.11	Hmgb3	Brap-CT	Brap-cKO	OK	234.765	169.732	0.573683	3.39513	0.000685961	0.00939918	Significant	0	192.093	0.168972	1	limma-specific
ENSMUSG00000068373.15	ENSMUSG00000068373.15	D430041D05Rik	Brap-CT	Brap-cKO	OK	8018.13	7267.29	-0.291478	-3.39324	0.000690699	0.00944648	Significant	0	7193.28	0.0858995	NA	NA
ENSMUSG00000020669.15	ENSMUSG00000020669.15	Sh3yl1	Brap-CT	Brap-cKO	OK	168.826	205.753	0.522993	3.39323	0.000690738	0.00944648	Significant	0	176.803	0.154129	NA	NA
ENSMUSG00000045871.5	ENSMUSG00000045871.5	Slitrk6	Brap-CT	Brap-cKO	OK	49.9605	107.258	1.20135	3.39123	0.000695793	0.00950651	Significant&FoldChange	1	74.099	0.354251	1	consensus
ENSMUSG00000071369.11	ENSMUSG00000071369.11	Map3k5	Brap-CT	Brap-cKO	OK	2284.47	1806.44	-0.421039	-3.39028	0.000698224	0.00953059	Significant	0	1926.77	0.12419	NA	NA
ENSMUSG00000034867.16	ENSMUSG00000034867.16	Ankrd27	Brap-CT	Brap-cKO	OK	854.761	736.324	-0.309836	-3.39001	0.000698901	0.00953072	Significant	0	749.347	0.0913967	NA	NA
ENSMUSG00000053702.16	ENSMUSG00000053702.16	Nebl	Brap-CT	Brap-cKO	OK	3268.22	4143.83	0.298062	3.38829	0.000703305	0.00958161	Significant	0	3490.07	0.0879684	NA	NA
ENSMUSG00000024052.17	ENSMUSG00000024052.17	Lpin2	Brap-CT	Brap-cKO	OK	2786.5	3664.68	0.375877	3.38708	0.000706399	0.00961458	Significant	0	3038.27	0.110974	NA	NA
ENSMUSG00000047547.14	ENSMUSG00000047547.14	Cltb	Brap-CT	Brap-cKO	OK	3044.25	3778.87	0.394658	3.38572	0.000709929	0.00965342	Significant	0	3215.76	0.116566	NA	NA
ENSMUSG00000031996.17	ENSMUSG00000031996.17	Aplp2	Brap-CT	Brap-cKO	OK	13337.6	11044.6	-0.197665	-3.38346	0.000715783	0.00972374	Significant	0	11498.3	0.0584209	NA	NA
ENSMUSG00000070336.3	ENSMUSG00000070336.3	Fbxo47	Brap-CT	Brap-cKO	OK	55.4643	26.6311	-1.11466	-3.38298	0.000717034	0.00973147	Significant&FoldChange	-1	38.655	0.32949	-1	consensus
ENSMUSG00000048905.5	ENSMUSG00000048905.5	4930539E08Rik	Brap-CT	Brap-cKO	OK	271.22	184.909	-0.609886	-3.38172	0.000720347	0.00976714	Significant&FoldChange	-1	214.916	0.180348	-1	consensus
ENSMUSG00000028758.12	ENSMUSG00000028758.12	Kif17	Brap-CT	Brap-cKO	OK	382.956	630.711	0.637548	3.38061	0.000723241	0.00979707	Significant&FoldChange	1	477.186	0.188589	1	consensus
ENSMUSG00000054423.14	ENSMUSG00000054423.14	Cadps	Brap-CT	Brap-cKO	OK	11447.5	10607.8	-0.214433	-3.38003	0.00072478	0.00980639	Significant	0	10386.3	0.063441	NA	NA
ENSMUSG00000061887.14	ENSMUSG00000061887.14	Ssbp3	Brap-CT	Brap-cKO	OK	2904.32	4020.46	0.425247	3.37983	0.000725305	0.00980639	Significant	0	3260.05	0.125819	NA	NA
ENSMUSG00000079022.10	ENSMUSG00000079022.10	Col22a1	Brap-CT	Brap-cKO	OK	52.4234	31.3727	-0.980816	-3.37909	0.000727271	0.00982366	Significant&FoldChange	-1	39.4804	0.290261	-1	consensus
ENSMUSG00000070639.5	ENSMUSG00000070639.5	Lrrc8b	Brap-CT	Brap-cKO	OK	6065.36	5232.42	-0.366191	-3.37507	0.000737976	0.00995883	Significant	0	5316.14	0.108499	NA	NA
ENSMUSG00000020823.16	ENSMUSG00000020823.16	Sec14l1	Brap-CT	Brap-cKO	OK	5620.94	4863.94	-0.286859	-3.37433	0.000739962	0.0099762	Significant	0	4939.34	0.0850123	NA	NA
ENSMUSG00000040797.16	ENSMUSG00000040797.16	Iqsec3	Brap-CT	Brap-cKO	OK	4162.28	5565.16	0.349985	3.37281	0.000744046	0.0100218	Significant	0	4580.52	0.103767	NA	NA
ENSMUSG00000046192.4	ENSMUSG00000046192.4	Iqub	Brap-CT	Brap-cKO	OK	108.424	72.319	-0.614508	-3.37161	0.000747296	0.0100561	Significant&FoldChange	-1	85.1844	0.182259	-1	consensus
ENSMUSG00000025130.11	ENSMUSG00000025130.11	P4hb	Brap-CT	Brap-cKO	OK	2569.32	2933.72	0.205425	3.36733	0.000759012	0.0102041	Significant	0	2592.95	0.0610055	NA	NA
ENSMUSG00000000861.15	ENSMUSG00000000861.15	Bcl11a	Brap-CT	Brap-cKO	OK	2198.76	1908.49	-0.297371	-3.36654	0.00076117	0.0102235	Significant	0	1934.74	0.0883314	NA	NA
ENSMUSG00000037405.8	ENSMUSG00000037405.8	Icam1	Brap-CT	Brap-cKO	OK	49.6032	85.2812	1.04877	3.36587	0.000763039	0.0102389	Significant&FoldChange	1	63.6948	0.311589	1	consensus
ENSMUSG00000047446.18	ENSMUSG00000047446.18	Arl4a	Brap-CT	Brap-cKO	OK	1343.09	1718.33	0.416762	3.36491	0.000765676	0.0102617	Significant	0	1442.32	0.123855	NA	NA
ENSMUSG00000059482.15	ENSMUSG00000059482.15	2610301B20Rik	Brap-CT	Brap-cKO	OK	990.536	1234.63	0.43356	3.3646	0.000766539	0.0102617	Significant	0	1048.84	0.128859	NA	NA
ENSMUSG00000034271.16	ENSMUSG00000034271.16	Jdp2	Brap-CT	Brap-cKO	OK	836.824	629.94	-0.453551	-3.36447	0.000766896	0.0102617	Significant	0	691.044	0.134806	NA	NA
ENSMUSG00000019027.8	ENSMUSG00000019027.8	Dnah1	Brap-CT	Brap-cKO	OK	293.324	432.923	0.413584	3.36089	0.000776917	0.0103861	Significant	0	341.655	0.123058	NA	NA
ENSMUSG00000073643.11	ENSMUSG00000073643.11	Wdfy1	Brap-CT	Brap-cKO	OK	1473.17	1753.1	0.250859	3.35751	0.00078649	0.0105042	Significant	0	1519.74	0.0747159	NA	NA
ENSMUSG00000075334.2	ENSMUSG00000075334.2	Rprm	Brap-CT	Brap-cKO	OK	822.264	1036.97	0.721696	3.35714	0.000787521	0.0105081	Significant&FoldChange	1	877.319	0.214973	1	overlap
ENSMUSG00000041870.16	ENSMUSG00000041870.16	Ankrd13a	Brap-CT	Brap-cKO	OK	953.303	1128.98	0.277918	3.35627	0.000790018	0.0105316	Significant	0	981.395	0.0828058	NA	NA
ENSMUSG00000042724.8	ENSMUSG00000042724.8	Map3k9	Brap-CT	Brap-cKO	OK	1309.1	1197.65	-0.406211	-3.35289	0.000799731	0.0106511	Significant	0	1179.48	0.121153	NA	NA
ENSMUSG00000028402.18	ENSMUSG00000028402.18	Mpdz	Brap-CT	Brap-cKO	OK	2948.15	2443.64	-0.341541	-3.35125	0.000804474	0.0107043	Significant	0	2540.5	0.101914	NA	NA
ENSMUSG00000027879.9	ENSMUSG00000027879.9	Sec22b	Brap-CT	Brap-cKO	OK	1424.15	1698.65	0.273929	3.3508	0.000805771	0.0107116	Significant	0	1471.46	0.0817502	NA	NA
ENSMUSG00000071234.3	ENSMUSG00000071234.3	Syndig1l	Brap-CT	Brap-cKO	OK	383.332	488.759	0.613063	3.34986	0.000808518	0.0107274	Significant&FoldChange	1	411.595	0.183012	1	consensus
ENSMUSG00000059173.19	ENSMUSG00000059173.19	Pde1a	Brap-CT	Brap-cKO	OK	7278.43	9939.4	0.463678	3.34962	0.000809213	0.0107274	Significant	0	8109.55	0.138427	NA	NA
ENSMUSG00000070047.14	ENSMUSG00000070047.14	Fat1	Brap-CT	Brap-cKO	OK	3975.51	5742.47	0.338939	3.34962	0.00080922	0.0107274	Significant	0	4571.83	0.101187	NA	NA
ENSMUSG00000038860.15	ENSMUSG00000038860.15	Garnl3	Brap-CT	Brap-cKO	OK	2298.49	1880.84	-0.430489	-3.34702	0.000816859	0.0108186	Significant	0	1967.15	0.128619	NA	NA
ENSMUSG00000004945.15	ENSMUSG00000004945.15	Tmem242	Brap-CT	Brap-cKO	OK	812.285	967.78	0.33976	3.34564	0.000820935	0.0108625	Significant	0	838.986	0.101553	NA	NA
ENSMUSG00000026546.16	ENSMUSG00000026546.16	Cfap45	Brap-CT	Brap-cKO	OK	73.0998	36.7835	-0.932272	-3.34364	0.000826877	0.010931	Significant&FoldChange	-1	51.884	0.27882	-1	consensus
ENSMUSG00000048004.15	ENSMUSG00000048004.15	Tmem196	Brap-CT	Brap-cKO	OK	1028.2	700.664	-0.607609	-3.34326	0.000828014	0.0109359	Significant&FoldChange	-1	814.32	0.181742	-1	consensus
ENSMUSG00000020080.8	ENSMUSG00000020080.8	Hkdc1	Brap-CT	Brap-cKO	OK	306.06	169.43	-0.837841	-3.34252	0.000830205	0.01095	Significant&FoldChange	-1	224	0.250661	-1	consensus
ENSMUSG00000053192.9	ENSMUSG00000053192.9	Mllt11	Brap-CT	Brap-cKO	OK	4541.91	5705.46	0.39858	3.34239	0.000830616	0.01095	Significant	0	4829.21	0.11925	NA	NA
ENSMUSG00000020893.17	ENSMUSG00000020893.17	Per1	Brap-CT	Brap-cKO	OK	1902.04	1364.17	-0.581406	-3.34083	0.000835289	0.0110014	Significant	0	1538.42	0.174031	-1	limma-specific
ENSMUSG00000051985.12	ENSMUSG00000051985.12	Igfn1	Brap-CT	Brap-cKO	OK	549.548	296.711	-0.965582	-3.33946	0.000839403	0.0110454	Significant&FoldChange	-1	399.167	0.289143	-1	consensus
ENSMUSG00000038872.10	ENSMUSG00000038872.10	Zfhx3	Brap-CT	Brap-cKO	OK	363.712	583.635	0.660241	3.33872	0.000841656	0.0110649	Significant&FoldChange	1	446.286	0.197753	1	consensus
ENSMUSG00000038894.7	ENSMUSG00000038894.7	Irs2	Brap-CT	Brap-cKO	OK	2592.5	1917.62	-0.43532	-3.33737	0.000845749	0.0111084	Significant	0	2125.99	0.130438	NA	NA
ENSMUSG00000059923.13	ENSMUSG00000059923.13	Grb2	Brap-CT	Brap-cKO	OK	2522.48	2794.1	0.262932	3.33677	0.000847592	0.0111224	Significant	0	2506.72	0.0787986	NA	NA
ENSMUSG00000026042.16	ENSMUSG00000026042.16	Col5a2	Brap-CT	Brap-cKO	OK	123.657	220.876	0.611456	3.33581	0.000850508	0.0111504	Significant&FoldChange	1	162.126	0.183301	1	consensus
ENSMUSG00000059857.15	ENSMUSG00000059857.15	Ntng1	Brap-CT	Brap-cKO	OK	1174.07	828.205	-0.556148	-3.33485	0.00085344	0.0111694	Significant	0	943.995	0.166768	NA	NA
ENSMUSG00000030340.16	ENSMUSG00000030340.16	Scnn1a	Brap-CT	Brap-cKO	OK	59.2787	37.2742	-0.954573	-3.33483	0.000853523	0.0111694	Significant&FoldChange	-1	45.4492	0.286244	-1	consensus
ENSMUSG00000019889.10	ENSMUSG00000019889.10	Ptprk	Brap-CT	Brap-cKO	OK	2662.66	2300.35	-0.414371	-3.33394	0.000856251	0.0111948	Significant	0	2336.58	0.124289	NA	NA
ENSMUSG00000094910.1	ENSMUSG00000094910.1	D430019H16Rik	Brap-CT	Brap-cKO	OK	4473.72	5982.95	0.497488	3.3332	0.000858547	0.0112146	Significant	0	4929.34	0.149253	NA	NA
ENSMUSG00000038481.13	ENSMUSG00000038481.13	Cdk19	Brap-CT	Brap-cKO	OK	2858	2227.55	-0.429641	-3.33267	0.000860165	0.0112254	Significant	0	2395.02	0.128918	NA	NA
ENSMUSG00000001943.8	ENSMUSG00000001943.8	Vsig2	Brap-CT	Brap-cKO	OK	133.7	157.016	-0.573536	-3.33202	0.000862192	0.0112416	Significant	0	136.047	0.172129	-1	limma-specific
ENSMUSG00000044726.8	ENSMUSG00000044726.8	Erich5	Brap-CT	Brap-cKO	OK	45.9052	18.0923	-1.48658	-3.33167	0.000863252	0.0112451	Significant&FoldChange	-1	30.2021	0.446197	-1	consensus
ENSMUSG00000025932.14	ENSMUSG00000025932.14	Eya1	Brap-CT	Brap-cKO	OK	413.626	342.378	-0.459046	-3.33095	0.000865498	0.0112641	Significant	0	355.915	0.137812	NA	NA
ENSMUSG00000026750.6	ENSMUSG00000026750.6	Psmb7	Brap-CT	Brap-cKO	OK	1786.39	1597.82	0.354693	3.33058	0.000866665	0.011269	Significant	0	1601.69	0.106496	NA	NA
ENSMUSG00000043079.17	ENSMUSG00000043079.17	Synpo	Brap-CT	Brap-cKO	OK	4111.97	2659.54	-0.590448	-3.32947	0.000870108	0.0113035	Significant&FoldChange	-1	3195.52	0.17734	-1	consensus
ENSMUSG00000042190.12	ENSMUSG00000042190.12	Cmklr1	Brap-CT	Brap-cKO	OK	59.1776	107.264	0.712901	3.3277	0.000875673	0.0113654	Significant&FoldChange	1	78.3237	0.214233	1	consensus
ENSMUSG00000021917.16	ENSMUSG00000021917.16	Spcs1	Brap-CT	Brap-cKO	OK	1075.69	1107.07	0.293215	3.32737	0.000876708	0.0113654	Significant	0	1030.27	0.0881222	NA	NA
ENSMUSG00000052516.19	ENSMUSG00000052516.19	Robo2	Brap-CT	Brap-cKO	OK	6322.24	5405.44	-0.312433	-3.32719	0.000877265	0.0113654	Significant	0	5522.41	0.0939028	NA	NA
ENSMUSG00000019951.10	ENSMUSG00000019951.10	Uhrf1bp1l	Brap-CT	Brap-cKO	OK	4080.27	5210.94	0.30538	3.3266	0.000879112	0.011379	Significant	0	4374.36	0.0917992	NA	NA
ENSMUSG00000091387.2	ENSMUSG00000091387.2	Gcnt4	Brap-CT	Brap-cKO	OK	520.201	365.666	-0.637434	-3.32561	0.000882241	0.0114091	Significant&FoldChange	-1	416.9	0.191674	-1	consensus
ENSMUSG00000027435.8	ENSMUSG00000027435.8	Cd93	Brap-CT	Brap-cKO	OK	225.252	415.696	0.674706	3.32419	0.000886757	0.0114502	Significant&FoldChange	1	301.107	0.202969	1	consensus
ENSMUSG00000069049.11	ENSMUSG00000069049.11	Eif2s3y	Brap-CT	Brap-cKO	OK	184.939	848.812	8.80749	3.32411	0.000887025	0.0114502	Significant&FoldChange	1	486.895	2.64958	1	deseq2-specific
ENSMUSG00000040270.16	ENSMUSG00000040270.16	Bach2	Brap-CT	Brap-cKO	OK	336.255	297.642	-0.466945	-3.32349	0.000888995	0.0114606	Significant	0	298.136	0.140498	NA	NA
ENSMUSG00000001507.16	ENSMUSG00000001507.16	Itga3	Brap-CT	Brap-cKO	OK	532.799	375.31	-0.596482	-3.32335	0.000889433	0.0114606	Significant&FoldChange	-1	428.149	0.179482	-1	consensus
ENSMUSG00000038147.13	ENSMUSG00000038147.13	Cd84	Brap-CT	Brap-cKO	OK	60.1174	167.47	1.39226	3.3221	0.000893422	0.0115016	Significant&FoldChange	1	107.22	0.41909	1	overlap
ENSMUSG00000033007.15	ENSMUSG00000033007.15	Asic4	Brap-CT	Brap-cKO	OK	366.062	388.414	0.613069	3.32151	0.000895317	0.0115156	Significant&FoldChange	1	356.626	0.184575	1	overlap
ENSMUSG00000046561.9	ENSMUSG00000046561.9	Arsj	Brap-CT	Brap-cKO	OK	119.192	202.442	0.888683	3.32012	0.000899789	0.0115627	Significant&FoldChange	1	151.641	0.267666	1	consensus
ENSMUSG00000031950.7	ENSMUSG00000031950.7	Gabarapl2	Brap-CT	Brap-cKO	OK	1224.81	1023.68	0.348402	3.31912	0.000903023	0.0115938	Significant	0	1064.15	0.104968	NA	NA
ENSMUSG00000030208.15	ENSMUSG00000030208.15	Emp1	Brap-CT	Brap-cKO	OK	78.418	150.194	0.785266	3.31152	0.000927918	0.011901	Significant&FoldChange	1	107.517	0.237132	1	consensus
ENSMUSG00000025658.16	ENSMUSG00000025658.16	Cnksr2	Brap-CT	Brap-cKO	OK	14005.3	12958.4	-0.217881	-3.3113	0.000928622	0.011901	Significant	0	12695.9	0.0657992	NA	NA
ENSMUSG00000042312.9	ENSMUSG00000042312.9	S100a13	Brap-CT	Brap-cKO	OK	201.798	278.734	0.56581	3.30985	0.000933451	0.0119522	Significant	0	226.484	0.170947	NA	NA
ENSMUSG00000030921.17	ENSMUSG00000030921.17	Trim30a	Brap-CT	Brap-cKO	OK	46.2959	114.235	1.0676	3.30836	0.000938452	0.0119981	Significant&FoldChange	1	75.5397	0.322699	1	consensus
ENSMUSG00000021222.9	ENSMUSG00000021222.9	Dcaf4	Brap-CT	Brap-cKO	OK	412.626	521.531	0.328974	3.30828	0.00093872	0.0119981	Significant	0	440.009	0.0994397	NA	NA
ENSMUSG00000024781.15	ENSMUSG00000024781.15	Lipa	Brap-CT	Brap-cKO	OK	589.732	790.074	0.357546	3.30476	0.00095058	0.0121388	Significant	0	649.679	0.108191	NA	NA
ENSMUSG00000023927.15	ENSMUSG00000023927.15	Satb1	Brap-CT	Brap-cKO	OK	4213.95	3305.9	-0.514412	-3.30385	0.000953664	0.0121673	Significant	0	3539.55	0.155701	NA	NA
ENSMUSG00000036327.18	ENSMUSG00000036327.18	Qsox2	Brap-CT	Brap-cKO	OK	801.474	1039.03	0.404946	3.30197	0.000960081	0.0122382	Significant	0	866.896	0.122638	NA	NA
ENSMUSG00000024642.16	ENSMUSG00000024642.16	Tle4	Brap-CT	Brap-cKO	OK	2326.39	2107.28	-0.257914	-3.30107	0.000963152	0.0122664	Significant	0	2087.83	0.0781304	NA	NA
ENSMUSG00000074923.10	ENSMUSG00000074923.10	Pak6	Brap-CT	Brap-cKO	OK	1852.09	1449.65	-0.485621	-3.3006	0.000964786	0.0122763	Significant	0	1555.18	0.147131	NA	NA
ENSMUSG00000020173.17	ENSMUSG00000020173.17	Cobl	Brap-CT	Brap-cKO	OK	3064.56	2619.16	-0.350667	-3.2936	0.000989134	0.0125749	Significant	0	2675.94	0.106469	NA	NA
ENSMUSG00000037703.14	ENSMUSG00000037703.14	Lzts3	Brap-CT	Brap-cKO	OK	5394.28	4176.23	-0.378115	-3.28925	0.00100456	0.0127596	Significant	0	4511.75	0.114955	NA	NA
ENSMUSG00000022665.15	ENSMUSG00000022665.15	Ccdc80	Brap-CT	Brap-cKO	OK	295.423	506.022	0.700229	3.28796	0.00100915	0.0128064	Significant&FoldChange	1	376.984	0.212967	1	consensus
ENSMUSG00000024059.10	ENSMUSG00000024059.10	Clip4	Brap-CT	Brap-cKO	OK	1455.02	1729.19	0.288083	3.28707	0.00101235	0.0128357	Significant	0	1500.63	0.0876413	NA	NA
ENSMUSG00000028618.11	ENSMUSG00000028618.11	Tmem59	Brap-CT	Brap-cKO	OK	2802.34	3071.16	0.222171	3.28608	0.00101591	0.0128694	Significant	0	2768.93	0.0676098	NA	NA
ENSMUSG00000032549.7	ENSMUSG00000032549.7	Rab6b	Brap-CT	Brap-cKO	OK	18783.2	16910.9	-0.253336	-3.28542	0.00101831	0.0128884	Significant	0	16809	0.0771092	NA	NA
ENSMUSG00000024800.7	ENSMUSG00000024800.7	Rpp30	Brap-CT	Brap-cKO	OK	210.444	277.814	0.478959	3.28493	0.00102007	0.0128992	Significant	0	230.098	0.145805	NA	NA
ENSMUSG00000026688.5	ENSMUSG00000026688.5	Mgst3	Brap-CT	Brap-cKO	OK	1386.87	947.435	-0.447362	-3.28457	0.00102137	0.0129042	Significant	0	1101.38	0.136201	NA	NA
ENSMUSG00000027022.13	ENSMUSG00000027022.13	Xirp2	Brap-CT	Brap-cKO	OK	68.4735	53.9582	-1.39373	-3.28265	0.00102836	0.0129809	Significant&FoldChange	-1	57.2327	0.424576	-1	consensus
ENSMUSG00000032548.14	ENSMUSG00000032548.14	Slco2a1	Brap-CT	Brap-cKO	OK	44.0626	26.3744	-1.02614	-3.28084	0.00103499	0.0130532	Significant&FoldChange	-1	33.1705	0.312767	-1	consensus
ENSMUSG00000052560.15	ENSMUSG00000052560.15	Cpne8	Brap-CT	Brap-cKO	OK	604.907	465.896	-0.394254	-3.27923	0.00104091	0.0131162	Significant	0	504.556	0.120228	NA	NA
ENSMUSG00000034684.12	ENSMUSG00000034684.12	Sema3f	Brap-CT	Brap-cKO	OK	254.386	186.848	-0.557632	-3.27812	0.00104502	0.0131564	Significant	0	207.9	0.170108	NA	NA
ENSMUSG00000092094.5	ENSMUSG00000092094.5	Zfp804b	Brap-CT	Brap-cKO	OK	131.628	98.9429	-0.606688	-3.27728	0.00104812	0.0131837	Significant&FoldChange	-1	108.547	0.185119	-1	consensus
ENSMUSG00000020758.15	ENSMUSG00000020758.15	Itgb4	Brap-CT	Brap-cKO	OK	298.285	183.209	-0.745934	-3.27551	0.00105473	0.0132552	Significant&FoldChange	-1	226.946	0.227731	-1	consensus
ENSMUSG00000020566.19	ENSMUSG00000020566.19	Atp6v1c2	Brap-CT	Brap-cKO	OK	51.7551	81.2588	0.871838	3.27505	0.00105642	0.0132648	Significant&FoldChange	1	62.7144	0.266206	1	consensus
ENSMUSG00000001473.6	ENSMUSG00000001473.6	Tubb6	Brap-CT	Brap-cKO	OK	65.2647	164.553	0.934881	3.27226	0.00106692	0.0133848	Significant&FoldChange	1	107.811	0.285699	1	overlap
ENSMUSG00000062098.11	ENSMUSG00000062098.11	Btbd3	Brap-CT	Brap-cKO	OK	5687.39	4865.21	-0.252325	-3.2718	0.00106865	0.0133948	Significant	0	4972.23	0.077121	NA	NA
ENSMUSG00000037601.11	ENSMUSG00000037601.11	Nme1	Brap-CT	Brap-cKO	OK	1460.1	1929.63	0.460145	3.27148	0.00106986	0.0133981	Significant	0	1597.13	0.140653	NA	NA
ENSMUSG00000006342.15	ENSMUSG00000006342.15	Susd2	Brap-CT	Brap-cKO	OK	249.329	172.768	-0.525565	-3.27027	0.00107444	0.0134437	Significant	0	199.005	0.16071	NA	NA
ENSMUSG00000086022.1	ENSMUSG00000086022.1	Rad51ap2	Brap-CT	Brap-cKO	OK	105.394	71.3187	-0.887991	-3.26652	0.00108878	0.0136094	Significant&FoldChange	-1	83.0357	0.271846	-1	consensus
ENSMUSG00000017491.9	ENSMUSG00000017491.9	Rarb	Brap-CT	Brap-cKO	OK	410.214	363.896	0.57621	3.26625	0.00108982	0.0136094	Significant	0	366.742	0.176413	1	limma-specific
ENSMUSG00000039079.1	ENSMUSG00000039079.1	Trhr2	Brap-CT	Brap-cKO	OK	45.2946	87.3973	0.841618	3.2659	0.00109116	0.0136094	Significant&FoldChange	1	62.4067	0.257699	1	consensus
ENSMUSG00000068428.7	ENSMUSG00000068428.7	Gmnc	Brap-CT	Brap-cKO	OK	36.7016	17.2946	-1.2724	-3.26581	0.0010915	0.0136094	Significant&FoldChange	-1	25.4653	0.389613	-1	consensus
ENSMUSG00000050830.17	ENSMUSG00000050830.17	Vwc2	Brap-CT	Brap-cKO	OK	250.137	343.49	0.482078	3.26553	0.00109259	0.0136111	Significant	0	279.759	0.147626	NA	NA
ENSMUSG00000009621.18	ENSMUSG00000009621.18	Vav2	Brap-CT	Brap-cKO	OK	282.034	421.143	0.505972	3.26425	0.00109753	0.0136608	Significant	0	331.214	0.155004	NA	NA
ENSMUSG00000009394.13	ENSMUSG00000009394.13	Syn2	Brap-CT	Brap-cKO	OK	13849.3	17618.9	0.420943	3.26336	0.00110098	0.0136917	Significant	0	14830.2	0.128991	NA	NA
ENSMUSG00000040170.13	ENSMUSG00000040170.13	Fmo2	Brap-CT	Brap-cKO	OK	95.3055	218.526	1.26424	3.26197	0.00110642	0.0137474	Significant&FoldChange	1	147.998	0.387571	1	overlap
ENSMUSG00000050558.13	ENSMUSG00000050558.13	Prokr2	Brap-CT	Brap-cKO	OK	84.7371	173.058	1.08843	3.26168	0.00110753	0.0137492	Significant&FoldChange	1	121.337	0.333702	1	consensus
ENSMUSG00000024397.14	ENSMUSG00000024397.14	Aif1	Brap-CT	Brap-cKO	OK	138.672	192.238	0.686377	3.26087	0.00111073	0.0137769	Significant&FoldChange	1	156.131	0.210489	1	consensus
ENSMUSG00000032500.10	ENSMUSG00000032500.10	Dclk3	Brap-CT	Brap-cKO	OK	1455.54	1943.17	0.504771	3.25922	0.0011172	0.0138452	Significant	0	1601.91	0.154875	NA	NA
ENSMUSG00000021458.17	ENSMUSG00000021458.17	2010111I01Rik	Brap-CT	Brap-cKO	OK	1364.98	1178.12	-0.397885	-3.25517	0.00113324	0.0140317	Significant	0	1197.03	0.122232	NA	NA
ENSMUSG00000034936.2	ENSMUSG00000034936.2	Arl4d	Brap-CT	Brap-cKO	OK	582.553	359.411	-0.521047	-3.25476	0.00113489	0.0140399	Significant	0	444.663	0.160088	NA	NA
ENSMUSG00000037110.20	ENSMUSG00000037110.20	Ralgapa2	Brap-CT	Brap-cKO	OK	1349.4	1181.03	-0.39717	-3.25443	0.0011362	0.014044	Significant	0	1191.06	0.12204	NA	NA
ENSMUSG00000029778.12	ENSMUSG00000029778.12	Adcyap1r1	Brap-CT	Brap-cKO	OK	3925.56	5129.32	0.33431	3.25222	0.00114507	0.0141321	Significant	0	4265.08	0.102794	NA	NA
ENSMUSG00000024650.4	ENSMUSG00000024650.4	Slc22a6	Brap-CT	Brap-cKO	OK	212.335	152.206	-0.645873	-3.25209	0.00114561	0.0141321	Significant&FoldChange	-1	171.566	0.198603	-1	consensus
ENSMUSG00000021136.13	ENSMUSG00000021136.13	Smoc1	Brap-CT	Brap-cKO	OK	287.896	322.397	0.402328	3.25192	0.0011463	0.0141321	Significant	0	288.063	0.12372	NA	NA
ENSMUSG00000024150.11	ENSMUSG00000024150.11	Mcfd2	Brap-CT	Brap-cKO	OK	1244.1	1518.67	0.34874	3.25104	0.00114984	0.0141635	Significant	0	1302	0.10727	NA	NA
ENSMUSG00000014353.14	ENSMUSG00000014353.14	Tmem87b	Brap-CT	Brap-cKO	OK	1316.88	1558.34	0.213119	3.24838	0.00116066	0.0142844	Significant	0	1354.21	0.0656077	NA	NA
ENSMUSG00000019997.11	ENSMUSG00000019997.11	Ctgf	Brap-CT	Brap-cKO	OK	797.51	422.332	-0.780414	-3.24688	0.00116676	0.0143471	Significant&FoldChange	-1	576.061	0.240358	-1	consensus
ENSMUSG00000017314.12	ENSMUSG00000017314.12	Mpp2	Brap-CT	Brap-cKO	OK	3388.63	2758.33	-0.37384	-3.24558	0.00117212	0.0144007	Significant	0	2896.82	0.115184	NA	NA
ENSMUSG00000074259.10	ENSMUSG00000074259.10	Gramd2	Brap-CT	Brap-cKO	OK	134.941	104.434	-0.574868	-3.24472	0.00117568	0.014432	Significant	0	112.641	0.177171	NA	NA
ENSMUSG00000031684.11	ENSMUSG00000031684.11	Slc10a7	Brap-CT	Brap-cKO	OK	171.696	257.653	0.480357	3.24363	0.00118017	0.0144746	Significant	0	202.025	0.148092	NA	NA
ENSMUSG00000087006.3	ENSMUSG00000087006.3	Gm13889	Brap-CT	Brap-cKO	OK	348.559	329.239	0.39854	3.24281	0.00118356	0.0145037	Significant	0	320.459	0.122899	NA	NA
ENSMUSG00000016346.17	ENSMUSG00000016346.17	Kcnq2	Brap-CT	Brap-cKO	OK	11118.4	14633.7	0.316545	3.2418	0.00118779	0.0145431	Significant	0	12122.6	0.097645	NA	NA
ENSMUSG00000040412.16	ENSMUSG00000040412.16	5330417C22Rik	Brap-CT	Brap-cKO	OK	1211.45	1517.85	0.343671	3.2408	0.00119194	0.0145813	Significant	0	1285.98	0.106045	NA	NA
ENSMUSG00000014867.9	ENSMUSG00000014867.9	Surf4	Brap-CT	Brap-cKO	OK	1569.38	1856.57	0.297968	3.23751	0.00120577	0.0147378	Significant	0	1614.92	0.0920361	NA	NA
ENSMUSG00000018909.15	ENSMUSG00000018909.15	Arrb1	Brap-CT	Brap-cKO	OK	9711.41	12261.5	0.260253	3.23711	0.00120746	0.0147438	Significant	0	10343.5	0.0803966	NA	NA
ENSMUSG00000032381.5	ENSMUSG00000032381.5	Fam96a	Brap-CT	Brap-cKO	OK	385.612	469.455	0.346893	3.23671	0.00120915	0.0147438	Significant	0	403	0.107174	NA	NA
ENSMUSG00000036890.13	ENSMUSG00000036890.13	Gtdc1	Brap-CT	Brap-cKO	OK	1387.75	1119.83	-0.407377	-3.23666	0.00120936	0.0147438	Significant	0	1180.3	0.125863	NA	NA
ENSMUSG00000030341.17	ENSMUSG00000030341.17	Tnfrsf1a	Brap-CT	Brap-cKO	OK	104.276	201.246	0.737416	3.23571	0.0012134	0.0147804	Significant&FoldChange	1	143.733	0.227899	1	consensus
ENSMUSG00000041992.9	ENSMUSG00000041992.9	Rapgef5	Brap-CT	Brap-cKO	OK	6226.62	9002.41	0.453801	3.23253	0.001227	0.0149333	Significant	0	7166.99	0.140386	NA	NA
ENSMUSG00000013622.15	ENSMUSG00000013622.15	Atraid	Brap-CT	Brap-cKO	OK	739.873	909.036	0.352543	3.23172	0.00123047	0.0149628	Significant	0	777.039	0.109088	NA	NA
ENSMUSG00000029154.13	ENSMUSG00000029154.13	Cwh43	Brap-CT	Brap-cKO	OK	50.699	25.6248	-1.04469	-3.22958	0.00123973	0.0150626	Significant&FoldChange	-1	35.9614	0.323475	-1	consensus
ENSMUSG00000022890.13	ENSMUSG00000022890.13	Atp5j	Brap-CT	Brap-cKO	OK	1584.63	1274.25	0.261568	3.22902	0.00124214	0.0150786	Significant	0	1352.98	0.0810052	NA	NA
ENSMUSG00000015243.4	ENSMUSG00000015243.4	Abca1	Brap-CT	Brap-cKO	OK	2170.29	3513.4	0.499219	3.22857	0.00124409	0.0150786	Significant	0	2675.19	0.154625	NA	NA
ENSMUSG00000047904.6	ENSMUSG00000047904.6	Sstr2	Brap-CT	Brap-cKO	OK	641.522	417.736	-0.626423	-3.22834	0.00124509	0.0150786	Significant&FoldChange	-1	499.066	0.194038	-1	consensus
ENSMUSG00000029059.9	ENSMUSG00000029059.9	Fam213b	Brap-CT	Brap-cKO	OK	901.579	617.864	-0.360328	-3.22828	0.00124538	0.0150786	Significant	0	717.504	0.111616	NA	NA
ENSMUSG00000041559.7	ENSMUSG00000041559.7	Fmod	Brap-CT	Brap-cKO	OK	469.97	381.947	-0.592805	-3.22806	0.00124633	0.0150786	Significant&FoldChange	-1	400.957	0.183641	-1	consensus
ENSMUSG00000036598.4	ENSMUSG00000036598.4	Ccdc113	Brap-CT	Brap-cKO	OK	62.6418	38.6169	-0.764073	-3.22549	0.00125758	0.0152018	Significant&FoldChange	-1	47.705	0.236886	-1	consensus
ENSMUSG00000068284.14	ENSMUSG00000068284.14	Usf3	Brap-CT	Brap-cKO	OK	3335.66	3348.51	-0.23956	-3.22471	0.00126102	0.0152304	Significant	0	3144.13	0.0742888	NA	NA
ENSMUSG00000029394.11	ENSMUSG00000029394.11	Cdk2ap1	Brap-CT	Brap-cKO	OK	152.048	73.0052	-0.632247	-3.22339	0.00126681	0.0152874	Significant&FoldChange	-1	106.467	0.196143	-1	consensus
ENSMUSG00000024427.6	ENSMUSG00000024427.6	Spry4	Brap-CT	Brap-cKO	OK	402.355	259.181	-0.633525	-3.22263	0.00127018	0.0153151	Significant&FoldChange	-1	311.758	0.196586	-1	consensus
ENSMUSG00000018566.14	ENSMUSG00000018566.14	Slc2a4	Brap-CT	Brap-cKO	OK	34.8087	68.6285	0.905013	3.22233	0.00127152	0.0153184	Significant&FoldChange	1	48.738	0.280857	1	consensus
ENSMUSG00000049420.9	ENSMUSG00000049420.9	Tmem200a	Brap-CT	Brap-cKO	OK	689.536	518.377	-0.353348	-3.21906	0.00128613	0.0154813	Significant	0	569.406	0.109767	NA	NA
ENSMUSG00000029455.14	ENSMUSG00000029455.14	Aldh2	Brap-CT	Brap-cKO	OK	1563.06	1068.8	-0.381188	-3.21876	0.00128747	0.0154844	Significant	0	1242.52	0.118427	NA	NA
ENSMUSG00000038793.8	ENSMUSG00000038793.8	Lefty1	Brap-CT	Brap-cKO	OK	30.3358	13.3362	-1.33452	-3.21677	0.00129642	0.0155788	Significant&FoldChange	-1	20.599	0.414863	-1	consensus
ENSMUSG00000038257.9	ENSMUSG00000038257.9	Glra3	Brap-CT	Brap-cKO	OK	729.999	936.347	0.360192	3.2164	0.00129808	0.0155857	Significant	0	784.868	0.111986	NA	NA
ENSMUSG00000052852.8	ENSMUSG00000052852.8	Reep1	Brap-CT	Brap-cKO	OK	3685.17	4597.79	0.343459	3.21608	0.00129955	0.0155902	Significant	0	3901.7	0.106794	NA	NA
ENSMUSG00000031659.13	ENSMUSG00000031659.13	Adcy7	Brap-CT	Brap-cKO	OK	203.646	361.013	0.575377	3.21557	0.00130187	0.0156049	Significant	0	265.542	0.178935	NA	NA
ENSMUSG00000040838.10	ENSMUSG00000040838.10	Gm11639	Brap-CT	Brap-cKO	OK	62.2384	29.8907	-1.15566	-3.21449	0.00130675	0.0156503	Significant&FoldChange	-1	43.3812	0.359517	-1	consensus
ENSMUSG00000029484.12	ENSMUSG00000029484.12	Anxa3	Brap-CT	Brap-cKO	OK	187.41	393.672	0.840992	3.21417	0.00130822	0.0156547	Significant&FoldChange	1	273.346	0.261651	1	consensus
ENSMUSG00000005533.10	ENSMUSG00000005533.10	Igf1r	Brap-CT	Brap-cKO	OK	3537.37	3124.27	-0.349607	-3.21374	0.00131016	0.0156648	Significant	0	3136.68	0.108785	NA	NA
ENSMUSG00000062753.14	ENSMUSG00000062753.14	AI413582	Brap-CT	Brap-cKO	OK	466.422	291.314	-0.524758	-3.21115	0.00132206	0.0157939	Significant	0	357.756	0.163418	NA	NA
ENSMUSG00000029659.16	ENSMUSG00000029659.16	Medag	Brap-CT	Brap-cKO	OK	183.976	359.74	1.00798	3.20864	0.00133366	0.0159115	Significant&FoldChange	1	256.043	0.314147	1	consensus
ENSMUSG00000030518.17	ENSMUSG00000030518.17	Fam189a1	Brap-CT	Brap-cKO	OK	1521.22	1246.49	-0.451081	-3.20844	0.00133459	0.0159115	Significant	0	1303.47	0.140592	NA	NA
ENSMUSG00000038305.15	ENSMUSG00000038305.15	Spats2l	Brap-CT	Brap-cKO	OK	718.921	575.107	-0.343389	-3.20829	0.00133525	0.0159115	Significant	0	609.802	0.107032	NA	NA
ENSMUSG00000036438.12	ENSMUSG00000036438.12	Calm2	Brap-CT	Brap-cKO	OK	28411.4	17905.3	-0.238719	-3.2068	0.00134218	0.0159807	Significant	0	21905.4	0.0744413	NA	NA
ENSMUSG00000008475.13	ENSMUSG00000008475.13	Arpc5	Brap-CT	Brap-cKO	OK	1991.18	2201.42	0.314509	3.2065	0.00134359	0.0159841	Significant	0	1977.6	0.0980847	NA	NA
ENSMUSG00000021767.18	ENSMUSG00000021767.18	Kat6b	Brap-CT	Brap-cKO	OK	3117.84	2793.2	-0.240118	-3.20455	0.00135274	0.0160796	Significant	0	2783.96	0.0749304	NA	NA
ENSMUSG00000038648.5	ENSMUSG00000038648.5	Creb3l2	Brap-CT	Brap-cKO	OK	280.745	428.88	0.510223	3.20315	0.00135934	0.0161392	Significant	0	334.074	0.159288	NA	NA
ENSMUSG00000021700.10	ENSMUSG00000021700.10	Rab3c	Brap-CT	Brap-cKO	OK	16756	13448.3	-0.310688	-3.203	0.00136002	0.0161392	Significant	0	14236.2	0.096999	NA	NA
ENSMUSG00000028599.10	ENSMUSG00000028599.10	Tnfrsf1b	Brap-CT	Brap-cKO	OK	65.176	110.831	0.607828	3.20159	0.00136673	0.0161867	Significant&FoldChange	1	82.8351	0.189852	1	consensus
ENSMUSG00000063434.5	ENSMUSG00000063434.5	Sorcs3	Brap-CT	Brap-cKO	OK	1949.42	3144.6	0.697078	3.20153	0.00136702	0.0161867	Significant&FoldChange	1	2399.64	0.217733	1	consensus
ENSMUSG00000061911.15	ENSMUSG00000061911.15	Myt1l	Brap-CT	Brap-cKO	OK	8964.68	10534.2	0.243952	3.20144	0.00136742	0.0161867	Significant	0	9186.35	0.0762007	NA	NA
ENSMUSG00000034573.14	ENSMUSG00000034573.14	Ptpn13	Brap-CT	Brap-cKO	OK	624.762	519.733	-0.384277	-3.20089	0.00137005	0.0162043	Significant	0	538.861	0.120053	NA	NA
ENSMUSG00000060371.12	ENSMUSG00000060371.12	Caln1	Brap-CT	Brap-cKO	OK	8350.42	10454.5	0.340762	3.20048	0.00137201	0.016214	Significant	0	8858.51	0.106472	NA	NA
ENSMUSG00000085584.3	ENSMUSG00000085584.3	Rtl9	Brap-CT	Brap-cKO	OK	46.2054	80.7338	0.896986	3.19961	0.00137616	0.0162383	Significant&FoldChange	1	59.8053	0.280343	1	consensus
ENSMUSG00000029822.15	ENSMUSG00000029822.15	Osbpl3	Brap-CT	Brap-cKO	OK	1147.67	816.589	-0.617117	-3.19957	0.00137634	0.0162383	Significant&FoldChange	-1	924.115	0.192875	-1	consensus
ENSMUSG00000027669.14	ENSMUSG00000027669.14	Gnb4	Brap-CT	Brap-cKO	OK	1175.79	908.79	-0.423304	-3.19882	0.00137989	0.0162668	Significant	0	982.226	0.132331	NA	NA
ENSMUSG00000021680.8	ENSMUSG00000021680.8	Crhbp	Brap-CT	Brap-cKO	OK	506.425	816.988	0.754969	3.19647	0.00139121	0.0163867	Significant&FoldChange	1	623.341	0.236189	1	consensus
ENSMUSG00000032555.10	ENSMUSG00000032555.10	Topbp1	Brap-CT	Brap-cKO	OK	875.206	1064.96	0.248399	3.19605	0.00139325	0.0163971	Significant	0	913.761	0.0777209	NA	NA
ENSMUSG00000054808.15	ENSMUSG00000054808.15	Actn4	Brap-CT	Brap-cKO	OK	2698.52	2297.87	-0.284748	-3.1957	0.00139492	0.0163981	Significant	0	2353.7	0.0891034	NA	NA
ENSMUSG00000032297.11	ENSMUSG00000032297.11	Celf6	Brap-CT	Brap-cKO	OK	540.135	672.048	0.40529	3.19524	0.00139714	0.0163981	Significant	0	571.581	0.126842	NA	NA
ENSMUSG00000028630.9	ENSMUSG00000028630.9	Dyrk2	Brap-CT	Brap-cKO	OK	2042.87	1661.98	-0.325635	-3.19518	0.00139743	0.0163981	Significant	0	1745.35	0.101915	NA	NA
ENSMUSG00000030189.15	ENSMUSG00000030189.15	Ybx3	Brap-CT	Brap-cKO	OK	526.434	429.772	-0.349637	-3.19508	0.00139793	0.0163981	Significant	0	450.48	0.10943	NA	NA
ENSMUSG00000046314.16	ENSMUSG00000046314.16	Stxbp6	Brap-CT	Brap-cKO	OK	1956.66	1572.13	-0.427293	-3.193	0.00140801	0.0165028	Significant	0	1661.69	0.133822	NA	NA
ENSMUSG00000001228.14	ENSMUSG00000001228.14	Uhrf1	Brap-CT	Brap-cKO	OK	22.8142	35.7402	1.25127	3.1905	0.00142026	0.0166326	Significant&FoldChange	1	27.6991	0.392185	1	consensus
ENSMUSG00000029875.5	ENSMUSG00000029875.5	Ccdc184	Brap-CT	Brap-cKO	OK	446.247	336.254	-0.486479	-3.18901	0.0014276	0.016705	Significant	0	368.608	0.152549	NA	NA
ENSMUSG00000035960.14	ENSMUSG00000035960.14	Apex1	Brap-CT	Brap-cKO	OK	511.645	344.346	0.406716	3.18643	0.0014404	0.0168409	Significant	0	406.217	0.12764	NA	NA
ENSMUSG00000055717.13	ENSMUSG00000055717.13	Slain1	Brap-CT	Brap-cKO	OK	1404.37	1107.58	-0.322154	-3.18298	0.00145766	0.0170287	Significant	0	1183.98	0.101211	NA	NA
ENSMUSG00000062257.13	ENSMUSG00000062257.13	Opcml	Brap-CT	Brap-cKO	OK	9705.02	9260.02	-0.212701	-3.17879	0.00147892	0.0172629	Significant	0	8924.8	0.0669126	NA	NA
ENSMUSG00000009734.18	ENSMUSG00000009734.18	Pou6f2	Brap-CT	Brap-cKO	OK	86.2202	52.2484	-0.90799	-3.17706	0.00148776	0.0173519	Significant&FoldChange	-1	65.1687	0.285796	-1	consensus
ENSMUSG00000018001.18	ENSMUSG00000018001.18	Cyth3	Brap-CT	Brap-cKO	OK	1288.83	1170.34	-0.225169	-3.17649	0.00149067	0.0173717	Significant	0	1158.17	0.070886	NA	NA
ENSMUSG00000041377.12	ENSMUSG00000041377.12	Ninj2	Brap-CT	Brap-cKO	OK	26.0784	8.47149	-1.55707	-3.17512	0.00149774	0.0174398	Significant&FoldChange	-1	16.3183	0.490398	-1	consensus
ENSMUSG00000022451.12	ENSMUSG00000022451.12	Twf1	Brap-CT	Brap-cKO	OK	1113.65	1134.75	0.287736	3.17454	0.00150074	0.0174605	Significant	0	1061.47	0.0906387	NA	NA
ENSMUSG00000026103.14	ENSMUSG00000026103.14	Gls	Brap-CT	Brap-cKO	OK	12969.5	12029.5	-0.226386	-3.17324	0.00150749	0.0175247	Significant	0	11767.8	0.0713421	NA	NA
ENSMUSG00000021838.17	ENSMUSG00000021838.17	Samd4	Brap-CT	Brap-cKO	OK	1402.69	1226.61	-0.287223	-3.17249	0.00151137	0.0175555	Significant	0	1238.15	0.0905356	NA	NA
ENSMUSG00000050390.12	ENSMUSG00000050390.12	C77080	Brap-CT	Brap-cKO	OK	444.643	362.787	-0.50068	-3.16958	0.0015266	0.0177077	Significant	0	379.758	0.157964	NA	NA
ENSMUSG00000037579.7	ENSMUSG00000037579.7	Kcnh3	Brap-CT	Brap-cKO	OK	3092.34	2403.89	-0.399155	-3.16951	0.00152695	0.0177077	Significant	0	2591.13	0.125936	NA	NA
ENSMUSG00000056158.14	ENSMUSG00000056158.14	Car10	Brap-CT	Brap-cKO	OK	3206.84	2637.7	-0.322535	-3.16906	0.00152934	0.017721	Significant	0	2752.82	0.101776	NA	NA
ENSMUSG00000059602.14	ENSMUSG00000059602.14	Syn3	Brap-CT	Brap-cKO	OK	372.586	528.117	0.455282	3.1684	0.0015328	0.0177467	Significant	0	424.154	0.143695	NA	NA
ENSMUSG00000024558.12	ENSMUSG00000024558.12	Mapk4	Brap-CT	Brap-cKO	OK	2515.12	1977.02	-0.502254	-3.16727	0.00153876	0.0178012	Significant	0	2115.56	0.158576	NA	NA
ENSMUSG00000049119.14	ENSMUSG00000049119.14	Fam110b	Brap-CT	Brap-cKO	OK	1066.53	1338.46	0.308319	3.16492	0.00155128	0.0179315	Significant	0	1132.88	0.0974178	NA	NA
ENSMUSG00000029153.11	ENSMUSG00000029153.11	Ociad2	Brap-CT	Brap-cKO	OK	1705.67	2160.41	0.389037	3.16006	0.00157738	0.0182184	Significant	0	1821.61	0.123111	NA	NA
ENSMUSG00000047945.6	ENSMUSG00000047945.6	Marcksl1	Brap-CT	Brap-cKO	OK	1430.83	635.473	-0.675262	-3.1595	0.00158043	0.0182389	Significant&FoldChange	-1	978.236	0.213725	-1	consensus
ENSMUSG00000040363.15	ENSMUSG00000040363.15	Bcor	Brap-CT	Brap-cKO	OK	1277.26	1055.53	-0.434829	-3.15733	0.00159222	0.0183459	Significant	0	1097.83	0.13772	NA	NA
ENSMUSG00000034171.13	ENSMUSG00000034171.13	Faah	Brap-CT	Brap-cKO	OK	1773.12	1290.58	-0.388504	-3.15732	0.00159227	0.0183459	Significant	0	1445.48	0.123049	NA	NA
ENSMUSG00000005087.17	ENSMUSG00000005087.17	Cd44	Brap-CT	Brap-cKO	OK	132.857	457.142	1.49171	3.1562	0.00159839	0.0184014	Significant&FoldChange	1	276.784	0.472628	1	consensus
ENSMUSG00000020777.16	ENSMUSG00000020777.16	Acox1	Brap-CT	Brap-cKO	OK	5282.25	6265.39	0.246122	3.15542	0.00160265	0.0184356	Significant	0	5439.26	0.0779998	NA	NA
ENSMUSG00000045672.15	ENSMUSG00000045672.15	Col27a1	Brap-CT	Brap-cKO	OK	114.044	227.905	0.710732	3.15109	0.0016266	0.0186961	Significant&FoldChange	1	160.683	0.225551	1	consensus
ENSMUSG00000035311.16	ENSMUSG00000035311.16	Gnptab	Brap-CT	Brap-cKO	OK	2378.26	3081.75	0.288315	3.15064	0.00162913	0.0187101	Significant	0	2569.86	0.0915099	NA	NA
ENSMUSG00000022096.14	ENSMUSG00000022096.14	Hr	Brap-CT	Brap-cKO	OK	873.148	693.859	-0.573039	-3.14973	0.00163419	0.0187531	Significant	0	737.094	0.181932	NA	NA
ENSMUSG00000033419.15	ENSMUSG00000033419.15	Snap91	Brap-CT	Brap-cKO	OK	11394.3	14137.7	0.279564	3.14931	0.00163654	0.0187649	Significant	0	12022	0.0887698	NA	NA
ENSMUSG00000037369.17	ENSMUSG00000037369.17	Kdm6a	Brap-CT	Brap-cKO	OK	1603.86	1387.26	-0.41893	-3.14614	0.00165439	0.0189544	Significant	0	1408.02	0.133157	NA	NA
ENSMUSG00000028207.18	ENSMUSG00000028207.18	Asph	Brap-CT	Brap-cKO	OK	3657.85	3159.87	-0.258083	-3.14424	0.00166519	0.0190549	Significant	0	3211.86	0.0820813	NA	NA
ENSMUSG00000029123.8	ENSMUSG00000029123.8	Stk32b	Brap-CT	Brap-cKO	OK	31.1295	60.5873	1.00366	3.14401	0.00166648	0.0190549	Significant&FoldChange	1	43.2108	0.31923	1	consensus
ENSMUSG00000032932.15	ENSMUSG00000032932.15	Hspa13	Brap-CT	Brap-cKO	OK	1923.38	2564.32	0.444294	3.14378	0.00166778	0.0190549	Significant	0	2113.67	0.141325	NA	NA
ENSMUSG00000000134.17	ENSMUSG00000000134.17	Tfe3	Brap-CT	Brap-cKO	OK	701.578	858.273	0.243513	3.14366	0.00166851	0.0190549	Significant	0	734.598	0.0774616	NA	NA
ENSMUSG00000035783.8	ENSMUSG00000035783.8	Acta2	Brap-CT	Brap-cKO	OK	158.462	132.323	-0.506244	-3.14151	0.0016808	0.0191651	Significant	0	136.855	0.161147	NA	NA
ENSMUSG00000035621.13	ENSMUSG00000035621.13	Midn	Brap-CT	Brap-cKO	OK	1232.92	857.264	-0.532478	-3.1415	0.00168084	0.0191651	Significant	0	984.736	0.169498	NA	NA
ENSMUSG00000030849.18	ENSMUSG00000030849.18	Fgfr2	Brap-CT	Brap-cKO	OK	1799.68	1443.97	-0.391125	-3.13978	0.00169074	0.0192625	Significant	0	1527.8	0.124571	NA	NA
ENSMUSG00000092162.3	ENSMUSG00000092162.3	Vmn2r86	Brap-CT	Brap-cKO	OK	41.7865	23.4417	-1.24287	-3.13758	0.00170349	0.0193923	Significant&FoldChange	-1	30.6414	0.396123	-1	consensus
ENSMUSG00000055302.5	ENSMUSG00000055302.5	Mrfap1	Brap-CT	Brap-cKO	OK	3617.68	2954.94	0.380623	3.13681	0.00170797	0.0194278	Significant	0	3112.14	0.121341	NA	NA
ENSMUSG00000029201.14	ENSMUSG00000029201.14	Ugdh	Brap-CT	Brap-cKO	OK	508.81	608.931	0.304444	3.13539	0.00171627	0.0195061	Significant	0	526.743	0.0970993	NA	NA
ENSMUSG00000028773.8	ENSMUSG00000028773.8	Fabp3	Brap-CT	Brap-cKO	OK	612.031	278.964	-0.492013	-3.13516	0.00171758	0.0195061	Significant	0	422.345	0.156934	NA	NA
ENSMUSG00000069114.8	ENSMUSG00000069114.8	Zbtb10	Brap-CT	Brap-cKO	OK	550.969	423.19	-0.492999	-3.1349	0.00171913	0.0195081	Significant	0	458.654	0.157261	NA	NA
ENSMUSG00000042688.16	ENSMUSG00000042688.16	Mapk6	Brap-CT	Brap-cKO	OK	2183.22	1791.45	-0.346474	-3.13382	0.00172545	0.0195572	Significant	0	1871.9	0.110559	NA	NA
ENSMUSG00000026614.6	ENSMUSG00000026614.6	Slc30a10	Brap-CT	Brap-cKO	OK	450.166	367.142	-0.337553	-3.1337	0.0017262	0.0195572	Significant	0	385.021	0.107717	NA	NA
ENSMUSG00000048895.13	ENSMUSG00000048895.13	Cdk5r1	Brap-CT	Brap-cKO	OK	8204.31	7039.76	-0.185231	-3.1333	0.0017285	0.0195677	Significant	0	7185.4	0.0591169	NA	NA
ENSMUSG00000027359.16	ENSMUSG00000027359.16	Slc27a2	Brap-CT	Brap-cKO	OK	168.907	110.259	-0.497951	-3.13122	0.00174084	0.0196917	Significant	0	131.75	0.159028	NA	NA
ENSMUSG00000027394.13	ENSMUSG00000027394.13	Ttl	Brap-CT	Brap-cKO	OK	2445.06	2013	-0.314979	-3.13051	0.00174502	0.0197104	Significant	0	2100.53	0.100616	NA	NA
ENSMUSG00000004961.7	ENSMUSG00000004961.7	Syt5	Brap-CT	Brap-cKO	OK	2756.53	3392.18	0.418689	3.13047	0.00174525	0.0197104	Significant	0	2897.99	0.133746	NA	NA
ENSMUSG00000036814.13	ENSMUSG00000036814.13	Slc6a20a	Brap-CT	Brap-cKO	OK	341.719	240.369	-0.569264	-3.12954	0.00175083	0.0197577	Significant	0	274.195	0.1819	-1	limma-specific
ENSMUSG00000032878.16	ENSMUSG00000032878.16	Ccdc85a	Brap-CT	Brap-cKO	OK	2323.42	2043.61	-0.280954	-3.12841	0.00175755	0.0198179	Significant	0	2057.11	0.0898072	NA	NA
ENSMUSG00000056536.14	ENSMUSG00000056536.14	Pign	Brap-CT	Brap-cKO	OK	629.873	1048.93	0.654225	3.1261	0.00177143	0.0199587	Significant&FoldChange	1	790.319	0.209278	1	consensus
ENSMUSG00000040093.15	ENSMUSG00000040093.15	Bmf	Brap-CT	Brap-cKO	OK	85.917	145.928	0.599401	3.12507	0.00177764	0.0200128	Significant&FoldChange	1	109.045	0.191804	1	consensus
ENSMUSG00000027828.12	ENSMUSG00000027828.12	Ssr3	Brap-CT	Brap-cKO	OK	3551.18	4640.51	0.381567	3.1242	0.00178291	0.0200563	Significant	0	3857.58	0.122133	NA	NA
ENSMUSG00000032271.13	ENSMUSG00000032271.13	Nnmt	Brap-CT	Brap-cKO	OK	8.51913	21.461	1.47481	3.12191	0.0017968	0.0201948	Significant&FoldChange	1	14.119	0.472406	1	consensus
ENSMUSG00000005483.10	ENSMUSG00000005483.10	Dnajb1	Brap-CT	Brap-cKO	OK	1644.72	1272.19	-0.269917	-3.12171	0.00179805	0.0201948	Significant	0	1376.04	0.0864644	NA	NA
ENSMUSG00000024883.7	ENSMUSG00000024883.7	Rin1	Brap-CT	Brap-cKO	OK	1460.56	1912.04	0.353599	3.11941	0.00181212	0.0203368	Significant	0	1588.95	0.113354	NA	NA
ENSMUSG00000038619.12	ENSMUSG00000038619.12	Ensa	Brap-CT	Brap-cKO	OK	6826.8	8579.52	0.351195	3.11908	0.0018142	0.0203441	Significant	0	7258.32	0.112596	NA	NA
ENSMUSG00000021385.10	ENSMUSG00000021385.10	Ippk	Brap-CT	Brap-cKO	OK	915.524	1225.92	0.415662	3.11836	0.00181862	0.0203777	Significant	0	1008.59	0.133295	NA	NA
ENSMUSG00000028804.20	ENSMUSG00000028804.20	Csmd2	Brap-CT	Brap-cKO	OK	2517.55	2283.11	-0.331426	-3.11787	0.00182164	0.0203955	Significant	0	2259.72	0.106299	NA	NA
ENSMUSG00000103793.1	ENSMUSG00000103793.1	Pcdhga6	Brap-CT	Brap-cKO	OK	374.781	313.231	-0.328733	-3.11596	0.00183349	0.0204985	Significant	0	324.045	0.1055	NA	NA
ENSMUSG00000032578.7	ENSMUSG00000032578.7	Cish	Brap-CT	Brap-cKO	OK	92.8818	55.0949	-0.620464	-3.11592	0.00183371	0.0204985	Significant&FoldChange	-1	69.8372	0.199127	-1	consensus
ENSMUSG00000030499.9	ENSMUSG00000030499.9	Kctd15	Brap-CT	Brap-cKO	OK	175.736	120.889	-0.535696	-3.11528	0.00183768	0.0205268	Significant	0	139.822	0.171958	NA	NA
ENSMUSG00000046204.14	ENSMUSG00000046204.14	Pnma2	Brap-CT	Brap-cKO	OK	2284.14	1919.55	-0.25165	-3.1139	0.00184634	0.0206074	Significant	0	1981.23	0.0808151	NA	NA
ENSMUSG00000018548.15	ENSMUSG00000018548.15	Trim37	Brap-CT	Brap-cKO	OK	14848.6	12928.2	-0.257751	-3.11278	0.00185337	0.0206696	Significant	0	13080.3	0.0828042	NA	NA
ENSMUSG00000037996.17	ENSMUSG00000037996.17	Slc24a2	Brap-CT	Brap-cKO	OK	28843.6	26389.9	-0.298623	-3.11204	0.00185802	0.0207053	Significant	0	25988.2	0.0959574	NA	NA
ENSMUSG00000029755.10	ENSMUSG00000029755.10	Dlx5	Brap-CT	Brap-cKO	OK	66.0697	92.1828	0.678133	3.11054	0.00186749	0.0207824	Significant&FoldChange	1	74.6298	0.218012	1	consensus
ENSMUSG00000029622.16	ENSMUSG00000029622.16	Arpc1b	Brap-CT	Brap-cKO	OK	278.699	425.844	0.630715	3.11048	0.00186785	0.0207824	Significant&FoldChange	1	332.013	0.202771	1	overlap
ENSMUSG00000021303.14	ENSMUSG00000021303.14	Gng4	Brap-CT	Brap-cKO	OK	1150.93	840.357	-0.393974	-3.10993	0.00187131	0.0208046	Significant	0	939.246	0.126682	NA	NA
ENSMUSG00000039770.6	ENSMUSG00000039770.6	Ypel5	Brap-CT	Brap-cKO	OK	2197.9	2593.2	0.382662	3.1088	0.0018785	0.0208684	Significant	0	2258.42	0.12309	NA	NA
ENSMUSG00000050010.8	ENSMUSG00000050010.8	Shisa3	Brap-CT	Brap-cKO	OK	59.1962	34.1523	-1.14962	-3.1079	0.00188419	0.0209152	Significant&FoldChange	-1	43.9544	0.369902	-1	consensus
ENSMUSG00000029810.15	ENSMUSG00000029810.15	Tmem176b	Brap-CT	Brap-cKO	OK	375.297	521.174	0.481647	3.10582	0.0018975	0.0210334	Significant	0	422.396	0.155079	NA	NA
ENSMUSG00000006740.13	ENSMUSG00000006740.13	Kif5b	Brap-CT	Brap-cKO	OK	10832.3	13178	0.363283	3.10577	0.00189783	0.0210334	Significant	0	11315.9	0.11697	NA	NA
ENSMUSG00000027386.9	ENSMUSG00000027386.9	Fbln7	Brap-CT	Brap-cKO	OK	51.5815	30.2877	-0.87377	-3.10555	0.00189926	0.0210334	Significant&FoldChange	-1	38.5846	0.281358	-1	consensus
ENSMUSG00000015468.14	ENSMUSG00000015468.14	Notch4	Brap-CT	Brap-cKO	OK	128.294	206.012	0.57807	3.1049	0.00190345	0.0210634	Significant	0	157.292	0.18618	1	limma-specific
ENSMUSG00000093904.2	ENSMUSG00000093904.2	Tomm20	Brap-CT	Brap-cKO	OK	8499.18	9998.19	0.264373	3.09923	0.00194022	0.0214538	Significant	0	8714.97	0.0853029	NA	NA
ENSMUSG00000040258.6	ENSMUSG00000040258.6	Nxph4	Brap-CT	Brap-cKO	OK	38.2271	52.0173	0.82788	3.0976	0.00195096	0.0215406	Significant&FoldChange	1	42.6331	0.267265	1	consensus
ENSMUSG00000021200.14	ENSMUSG00000021200.14	Asb2	Brap-CT	Brap-cKO	OK	60.9619	103.977	0.801546	3.09758	0.0019511	0.0215406	Significant&FoldChange	1	77.6746	0.258766	1	consensus
ENSMUSG00000028745.18	ENSMUSG00000028745.18	Capzb	Brap-CT	Brap-cKO	OK	2711.59	3141.8	0.220618	3.09709	0.00195428	0.021559	Significant	0	2757.61	0.0712339	NA	NA
ENSMUSG00000025555.14	ENSMUSG00000025555.14	Farp1	Brap-CT	Brap-cKO	OK	2042.18	1843.63	-0.390766	-3.09511	0.00196738	0.0216868	Significant	0	1829.11	0.126253	NA	NA
ENSMUSG00000021779.17	ENSMUSG00000021779.17	Thrb	Brap-CT	Brap-cKO	OK	2118.72	1846.11	-0.36765	-3.09368	0.00197689	0.0217713	Significant	0	1865.9	0.118839	NA	NA
ENSMUSG00000054708.17	ENSMUSG00000054708.17	Ankrd24	Brap-CT	Brap-cKO	OK	538.357	435.922	-0.447158	-3.0935	0.0019781	0.0217713	Significant	0	458.972	0.144548	NA	NA
ENSMUSG00000052504.7	ENSMUSG00000052504.7	Epha3	Brap-CT	Brap-cKO	OK	761.577	600.946	-0.399072	-3.09118	0.00199361	0.0219251	Significant	0	641.935	0.1291	NA	NA
ENSMUSG00000031762.7	ENSMUSG00000031762.7	Mt2	Brap-CT	Brap-cKO	OK	632.004	667.709	0.407151	3.09028	0.0019997	0.0219752	Significant	0	613.981	0.131752	NA	NA
ENSMUSG00000026833.18	ENSMUSG00000026833.18	Olfm1	Brap-CT	Brap-cKO	OK	19235	14632.9	-0.366195	-3.08853	0.00201152	0.0220824	Significant	0	15969.5	0.118566	NA	NA
ENSMUSG00000024222.17	ENSMUSG00000024222.17	Fkbp5	Brap-CT	Brap-cKO	OK	1022.2	1498.01	0.614525	3.08837	0.00201255	0.0220824	Significant&FoldChange	1	1188.24	0.19898	1	consensus
ENSMUSG00000072082.6	ENSMUSG00000072082.6	Ccnf	Brap-CT	Brap-cKO	OK	116.912	178.953	0.549573	3.08764	0.0020175	0.0221196	Significant	0	139.27	0.177991	NA	NA
ENSMUSG00000000402.2	ENSMUSG00000000402.2	Egfl6	Brap-CT	Brap-cKO	OK	40.6514	21.3251	-1.0216	-3.0866	0.00202457	0.0221801	Significant&FoldChange	-1	29.2289	0.330978	-1	consensus
ENSMUSG00000036466.17	ENSMUSG00000036466.17	Megf11	Brap-CT	Brap-cKO	OK	598.893	1404.34	1.10434	3.08539	0.00203284	0.0222536	Significant&FoldChange	1	941.34	0.357925	1	consensus
ENSMUSG00000050410.15	ENSMUSG00000050410.15	Tcf19	Brap-CT	Brap-cKO	OK	106.198	64.7723	-0.720519	-3.08247	0.00205294	0.0224563	Significant&FoldChange	-1	80.5563	0.233748	-1	consensus
ENSMUSG00000020303.2	ENSMUSG00000020303.2	Stc2	Brap-CT	Brap-cKO	OK	42.794	65.568	0.797864	3.08198	0.00205632	0.0224761	Significant&FoldChange	1	51.0774	0.258881	1	consensus
ENSMUSG00000020027.18	ENSMUSG00000020027.18	Socs2	Brap-CT	Brap-cKO	OK	483.208	337.843	-0.461506	-3.08045	0.00206688	0.0225592	Significant	0	387.14	0.149818	NA	NA
ENSMUSG00000051379.12	ENSMUSG00000051379.12	Flrt3	Brap-CT	Brap-cKO	OK	1325.95	1735.97	0.327015	3.08042	0.00206708	0.0225592	Significant	0	1441.28	0.106159	NA	NA
ENSMUSG00000027273.13	ENSMUSG00000027273.13	Snap25	Brap-CT	Brap-cKO	OK	59421.6	49401.5	-0.251171	-3.08015	0.00206895	0.0225623	Significant	0	51282	0.0815449	NA	NA
ENSMUSG00000031255.14	ENSMUSG00000031255.14	Sytl4	Brap-CT	Brap-cKO	OK	25.0007	53.5001	1.22441	3.07878	0.00207848	0.022634	Significant&FoldChange	1	36.9842	0.397693	1	consensus
ENSMUSG00000059327.9	ENSMUSG00000059327.9	Eda	Brap-CT	Brap-cKO	OK	153.88	101.009	-0.572016	-3.07875	0.0020787	0.022634	Significant	0	120.211	0.185795	-1	limma-specific
ENSMUSG00000036699.12	ENSMUSG00000036699.12	Zcchc12	Brap-CT	Brap-cKO	OK	1280.65	1672.64	0.53779	3.07836	0.00208145	0.0226391	Significant	0	1392.45	0.1747	NA	NA
ENSMUSG00000042505.6	ENSMUSG00000042505.6	Sdhaf3	Brap-CT	Brap-cKO	OK	358.052	281.704	-0.384815	-3.07823	0.00208234	0.0226391	Significant	0	301.305	0.125012	NA	NA
ENSMUSG00000024598.8	ENSMUSG00000024598.8	Fbn2	Brap-CT	Brap-cKO	OK	153.489	98.3775	-0.789145	-3.07799	0.00208399	0.0226398	Significant&FoldChange	-1	118.652	0.256383	-1	consensus
ENSMUSG00000037904.14	ENSMUSG00000037904.14	Ankrd9	Brap-CT	Brap-cKO	OK	232.766	161.148	-0.469743	-3.07651	0.00209436	0.0227351	Significant	0	185.787	0.152687	NA	NA
ENSMUSG00000030245.10	ENSMUSG00000030245.10	Golt1b	Brap-CT	Brap-cKO	OK	1251.34	1638.86	0.411491	3.07379	0.0021136	0.0229266	Significant	0	1361.35	0.133871	NA	NA
ENSMUSG00000032890.17	ENSMUSG00000032890.17	Rims3	Brap-CT	Brap-cKO	OK	5517.73	4346.9	-0.555421	-3.07324	0.00211747	0.0229511	Significant	0	4641.08	0.180728	NA	NA
ENSMUSG00000028278.14	ENSMUSG00000028278.14	Rragd	Brap-CT	Brap-cKO	OK	4842.95	5753.28	0.326977	3.07029	0.0021385	0.0231614	Significant	0	4993.83	0.106497	NA	NA
ENSMUSG00000037553.14	ENSMUSG00000037553.14	Zdhhc18	Brap-CT	Brap-cKO	OK	560.263	707.907	0.27202	3.06961	0.00214338	0.0231949	Significant	0	597.19	0.088617	NA	NA
ENSMUSG00000027247.16	ENSMUSG00000027247.16	Arhgap1	Brap-CT	Brap-cKO	OK	1459.2	1718.81	0.25009	3.06941	0.00214484	0.0231949	Significant	0	1497.24	0.0814783	NA	NA
ENSMUSG00000004233.14	ENSMUSG00000004233.14	Wars2	Brap-CT	Brap-cKO	OK	302.492	216.239	-0.481381	-3.06771	0.00215704	0.0232931	Significant	0	244.632	0.156919	NA	NA
ENSMUSG00000055782.9	ENSMUSG00000055782.9	Abcd2	Brap-CT	Brap-cKO	OK	1933.31	1515.58	-0.50689	-3.06769	0.00215719	0.0232931	Significant	0	1622.89	0.165235	NA	NA
ENSMUSG00000035486.14	ENSMUSG00000035486.14	Plk5	Brap-CT	Brap-cKO	OK	361.442	120.249	-1.53993	-3.06698	0.00216236	0.0233313	Significant&FoldChange	-1	227.624	0.5021	-1	consensus
ENSMUSG00000026987.16	ENSMUSG00000026987.16	Baz2b	Brap-CT	Brap-cKO	OK	1740.47	1559.88	-0.274757	-3.06342	0.00218824	0.0235927	Significant	0	1554.05	0.0896897	NA	NA
ENSMUSG00000037922.13	ENSMUSG00000037922.13	Bank1	Brap-CT	Brap-cKO	OK	49.7153	32.4899	-0.952172	-3.06275	0.00219314	0.0236276	Significant&FoldChange	-1	38.6275	0.310888	-1	consensus
ENSMUSG00000040003.18	ENSMUSG00000040003.18	Magi2	Brap-CT	Brap-cKO	OK	4817.39	4362.65	-0.274524	-3.06153	0.00220209	0.0237061	Significant	0	4322.99	0.0896689	NA	NA
ENSMUSG00000037376.14	ENSMUSG00000037376.14	Trmt6	Brap-CT	Brap-cKO	OK	589.437	715.101	0.305973	3.0601	0.00221259	0.0237772	Significant	0	614.55	0.0999879	NA	NA
ENSMUSG00000041468.7	ENSMUSG00000041468.7	Gpr12	Brap-CT	Brap-cKO	OK	489.225	382.106	-0.335487	-3.05997	0.00221356	0.0237772	Significant	0	410.847	0.109637	NA	NA
ENSMUSG00000038060.15	ENSMUSG00000038060.15	Dlec1	Brap-CT	Brap-cKO	OK	60.4352	34.1283	-0.880345	-3.05996	0.00221369	0.0237772	Significant&FoldChange	-1	44.5935	0.287698	-1	consensus
ENSMUSG00000000120.6	ENSMUSG00000000120.6	Ngfr	Brap-CT	Brap-cKO	OK	63.9958	82.9582	0.871831	3.0589	0.0022215	0.0238431	Significant&FoldChange	1	69.4648	0.285014	1	consensus
ENSMUSG00000001663.10	ENSMUSG00000001663.10	Gstt1	Brap-CT	Brap-cKO	OK	162.196	86.0875	-0.763057	-3.0583	0.00222597	0.0238731	Significant&FoldChange	-1	117.263	0.249504	-1	consensus
ENSMUSG00000025037.6	ENSMUSG00000025037.6	Maoa	Brap-CT	Brap-cKO	OK	939.065	1223.76	0.442904	3.05803	0.00222799	0.0238768	Significant	0	1018.92	0.144833	NA	NA
ENSMUSG00000026888.14	ENSMUSG00000026888.14	Grb14	Brap-CT	Brap-cKO	OK	481.26	368.407	-0.399741	-3.05688	0.00223657	0.023947	Significant	0	400.519	0.130768	NA	NA
ENSMUSG00000032489.17	ENSMUSG00000032489.17	Kif9	Brap-CT	Brap-cKO	OK	128.728	84.8141	-0.657593	-3.0567	0.0022379	0.023947	Significant&FoldChange	-1	100.694	0.215132	-1	consensus
ENSMUSG00000025260.10	ENSMUSG00000025260.10	Hsd17b10	Brap-CT	Brap-cKO	OK	352.695	433.771	0.48518	3.05625	0.00224123	0.0239647	Significant	0	370.974	0.15875	NA	NA
ENSMUSG00000026527.13	ENSMUSG00000026527.13	Rgs7	Brap-CT	Brap-cKO	OK	2467.42	2260.48	-0.206033	-3.05469	0.00225293	0.0240457	Significant	0	2226.47	0.0674481	NA	NA
ENSMUSG00000047591.5	ENSMUSG00000047591.5	Mafa	Brap-CT	Brap-cKO	OK	21.54	34.8155	1.23356	3.05458	0.00225375	0.0240457	Significant&FoldChange	1	26.6321	0.403841	1	consensus
ENSMUSG00000025077.13	ENSMUSG00000025077.13	Dclre1a	Brap-CT	Brap-cKO	OK	273.455	224.623	-0.466442	-3.05457	0.00225386	0.0240457	Significant	0	234.412	0.152703	NA	NA
ENSMUSG00000061298.14	ENSMUSG00000061298.14	Agbl4	Brap-CT	Brap-cKO	OK	484.458	387.409	-0.375191	-3.05377	0.00225984	0.0240915	Significant	0	410.97	0.122862	NA	NA
ENSMUSG00000020528.14	ENSMUSG00000020528.14	Prpsap2	Brap-CT	Brap-cKO	OK	479.414	441.573	0.32775	3.05352	0.00226171	0.0240933	Significant	0	435.408	0.107335	NA	NA
ENSMUSG00000090622.1	ENSMUSG00000090622.1	A930033H14Rik	Brap-CT	Brap-cKO	OK	62.1426	40.1894	-0.947079	-3.05122	0.00227912	0.0242608	Significant&FoldChange	-1	48.1133	0.310394	-1	consensus
ENSMUSG00000042816.3	ENSMUSG00000042816.3	Gpr151	Brap-CT	Brap-cKO	OK	29.2655	73.2778	1.01128	3.05093	0.00228131	0.0242659	Significant&FoldChange	1	48.1777	0.331466	1	consensus
ENSMUSG00000026043.18	ENSMUSG00000026043.18	Col3a1	Brap-CT	Brap-cKO	OK	228.77	402.768	0.589117	3.04932	0.00229359	0.0243784	Significant&FoldChange	1	296.748	0.193196	1	overlap
ENSMUSG00000026834.13	ENSMUSG00000026834.13	Acvr1c	Brap-CT	Brap-cKO	OK	1793.58	2885.19	0.688101	3.04876	0.00229791	0.0244061	Significant&FoldChange	1	2201.77	0.225699	1	overlap
ENSMUSG00000039908.14	ENSMUSG00000039908.14	Slc26a11	Brap-CT	Brap-cKO	OK	94.4151	61.896	-0.759304	-3.04821	0.00230208	0.0244322	Significant&FoldChange	-1	73.6747	0.249098	-1	consensus
ENSMUSG00000008892.12	ENSMUSG00000008892.12	Vdac3	Brap-CT	Brap-cKO	OK	1268.8	1073.84	0.374278	3.04735	0.00230871	0.0244844	Significant	0	1109.11	0.122821	NA	NA
ENSMUSG00000036256.13	ENSMUSG00000036256.13	Igfbp7	Brap-CT	Brap-cKO	OK	248.978	358.864	0.646136	3.04697	0.00231157	0.0244965	Significant&FoldChange	1	286.519	0.212058	1	consensus
ENSMUSG00000100241.1	ENSMUSG00000100241.1	Slc18a3	Brap-CT	Brap-cKO	OK	24.4765	37.8099	1.24843	3.04521	0.00232514	0.0246147	Significant&FoldChange	1	29.4208	0.409965	1	consensus
ENSMUSG00000030737.17	ENSMUSG00000030737.17	Slco2b1	Brap-CT	Brap-cKO	OK	398.259	569.245	0.395679	3.04508	0.00232618	0.0246147	Significant	0	455.438	0.12994	NA	NA
ENSMUSG00000020019.4	ENSMUSG00000020019.4	Ntn4	Brap-CT	Brap-cKO	OK	302.133	251.424	-0.379748	-3.0445	0.00233065	0.0246438	Significant	0	260.693	0.124732	NA	NA
ENSMUSG00000024892.16	ENSMUSG00000024892.16	Pcx	Brap-CT	Brap-cKO	OK	1949.79	1500.7	-0.400048	-3.04395	0.00233495	0.0246709	Significant	0	1626.74	0.131424	NA	NA
ENSMUSG00000018849.6	ENSMUSG00000018849.6	Wwc1	Brap-CT	Brap-cKO	OK	2106.5	1748.39	-0.349356	-3.04308	0.00234172	0.0247241	Significant	0	1816.21	0.114804	NA	NA
ENSMUSG00000056553.14	ENSMUSG00000056553.14	Ptprn2	Brap-CT	Brap-cKO	OK	9808.12	8640.53	-0.257789	-3.04182	0.00235156	0.0248096	Significant	0	8690.54	0.0847483	NA	NA
ENSMUSG00000022758.14	ENSMUSG00000022758.14	P2rx6	Brap-CT	Brap-cKO	OK	77.6811	184.166	0.574161	3.03939	0.0023706	0.0249921	Significant	0	122.794	0.188907	1	limma-specific
ENSMUSG00000035910.15	ENSMUSG00000035910.15	Dcdc2a	Brap-CT	Brap-cKO	OK	272.917	363.42	0.474388	3.03678	0.00239123	0.025191	Significant	0	299.833	0.156214	NA	NA
ENSMUSG00000037428.14	ENSMUSG00000037428.14	Vgf	Brap-CT	Brap-cKO	OK	4142.01	4935.98	0.425327	3.03356	0.0024169	0.0254426	Significant	0	4280.72	0.140207	NA	NA
ENSMUSG00000029544.16	ENSMUSG00000029544.16	Cabp1	Brap-CT	Brap-cKO	OK	2013.08	1611.5	-0.313378	-3.03238	0.00242636	0.0255233	Significant	0	1708.64	0.103344	NA	NA
ENSMUSG00000036304.14	ENSMUSG00000036304.14	Zdhhc23	Brap-CT	Brap-cKO	OK	1029.58	858.719	-0.315436	-3.03199	0.00242949	0.0255258	Significant	0	889.334	0.104036	NA	NA
ENSMUSG00000035686.8	ENSMUSG00000035686.8	Thrsp	Brap-CT	Brap-cKO	OK	388.11	505.183	0.539303	3.0319	0.00243018	0.0255258	Significant	0	421.486	0.177876	NA	NA
ENSMUSG00000040606.13	ENSMUSG00000040606.13	Kazn	Brap-CT	Brap-cKO	OK	1707.31	2195.6	0.337851	3.03093	0.00243806	0.0255897	Significant	0	1838.85	0.111468	NA	NA
ENSMUSG00000042988.10	ENSMUSG00000042988.10	Notum	Brap-CT	Brap-cKO	OK	40.2602	24.9593	-1.13494	-3.03039	0.00244242	0.0256166	Significant&FoldChange	-1	30.6867	0.374519	-1	consensus
ENSMUSG00000020538.15	ENSMUSG00000020538.15	Srebf1	Brap-CT	Brap-cKO	OK	1262.21	1741.29	0.485534	3.02938	0.00245055	0.025683	Significant	0	1415.07	0.160275	NA	NA
ENSMUSG00000059248.13	ENSMUSG00000059248.13	Sept9	Brap-CT	Brap-cKO	OK	1951.65	1666.71	-0.280003	-3.0285	0.0024577	0.0257391	Significant	0	1704.85	0.0924559	NA	NA
ENSMUSG00000063873.10	ENSMUSG00000063873.10	Slc24a3	Brap-CT	Brap-cKO	OK	2815.86	2125.97	-0.46479	-3.02824	0.00245983	0.0257425	Significant	0	2329.25	0.153485	NA	NA
ENSMUSG00000039167.11	ENSMUSG00000039167.11	Adgrl4	Brap-CT	Brap-cKO	OK	490.114	930.952	0.691504	3.02702	0.00246976	0.0258275	Significant&FoldChange	1	667.808	0.228444	1	consensus
ENSMUSG00000047428.14	ENSMUSG00000047428.14	Dlk2	Brap-CT	Brap-cKO	OK	392.127	246.945	-0.618493	-3.02621	0.00247639	0.0258778	Significant&FoldChange	-1	301.63	0.204379	-1	consensus
ENSMUSG00000026904.17	ENSMUSG00000026904.17	Slc4a10	Brap-CT	Brap-cKO	OK	9308.18	12182.3	0.335926	3.02352	0.00249852	0.02609	Significant	0	10117.3	0.111104	NA	NA
ENSMUSG00000037872.5	ENSMUSG00000037872.5	Ackr1	Brap-CT	Brap-cKO	OK	255.679	408.847	0.519159	3.02328	0.00250051	0.0260916	Significant	0	312.704	0.171721	NA	NA
ENSMUSG00000041649.13	ENSMUSG00000041649.13	Klf8	Brap-CT	Brap-cKO	OK	209.626	170.106	-0.418681	-3.02191	0.00251182	0.0261864	Significant	0	178.759	0.138548	NA	NA
ENSMUSG00000040690.15	ENSMUSG00000040690.15	Col16a1	Brap-CT	Brap-cKO	OK	298.377	548.545	0.745379	3.02174	0.00251327	0.0261864	Significant&FoldChange	1	398.188	0.246672	1	deseq2-specific
ENSMUSG00000063600.14	ENSMUSG00000063600.14	Egfem1	Brap-CT	Brap-cKO	OK	338.208	253.971	-0.507658	-3.02107	0.00251887	0.0262256	Significant	0	279.116	0.168039	NA	NA
ENSMUSG00000031283.16	ENSMUSG00000031283.16	Chrdl1	Brap-CT	Brap-cKO	OK	546.825	334.457	-0.793797	-3.02057	0.00252298	0.0262493	Significant&FoldChange	-1	414.801	0.262797	-1	consensus
ENSMUSG00000029862.15	ENSMUSG00000029862.15	Clcn1	Brap-CT	Brap-cKO	OK	62.4442	49.5159	-0.851876	-3.01922	0.00253427	0.0263287	Significant&FoldChange	-1	52.62	0.282151	-1	consensus
ENSMUSG00000037664.13	ENSMUSG00000037664.13	Cdkn1c	Brap-CT	Brap-cKO	OK	152.769	63.3828	-0.831516	-3.01922	0.0025343	0.0263287	Significant&FoldChange	-1	102.324	0.275408	-1	consensus
ENSMUSG00000028249.15	ENSMUSG00000028249.15	Sdcbp	Brap-CT	Brap-cKO	OK	4688.79	5441.37	0.218619	3.01882	0.00253758	0.0263436	Significant	0	4772.07	0.0724186	NA	NA
ENSMUSG00000062866.16	ENSMUSG00000062866.16	Phactr2	Brap-CT	Brap-cKO	OK	1151.83	936.678	-0.562959	-3.01612	0.0025603	0.0265564	Significant	0	983.455	0.18665	NA	NA
ENSMUSG00000035105.5	ENSMUSG00000035105.5	Egln3	Brap-CT	Brap-cKO	OK	211.311	159.186	-0.45614	-3.01575	0.00256345	0.0265564	Significant	0	174.618	0.151253	NA	NA
ENSMUSG00000071547.4	ENSMUSG00000071547.4	Nt5dc2	Brap-CT	Brap-cKO	OK	69.9219	127.652	1.18877	3.01572	0.00256367	0.0265564	Significant&FoldChange	1	93.202	0.394192	1	consensus
ENSMUSG00000074797.11	ENSMUSG00000074797.11	Itpa	Brap-CT	Brap-cKO	OK	555.494	567.391	0.352448	3.01539	0.00256648	0.0265649	Significant	0	530.413	0.116883	NA	NA
ENSMUSG00000040856.17	ENSMUSG00000040856.17	Dlk1	Brap-CT	Brap-cKO	OK	90.375	169.633	1.02248	3.01519	0.00256821	0.0265649	Significant&FoldChange	1	122.575	0.339111	1	deseq2-specific
ENSMUSG00000023031.8	ENSMUSG00000023031.8	Cela1	Brap-CT	Brap-cKO	OK	18.4318	43.9986	1.35356	3.01464	0.00257288	0.0265939	Significant&FoldChange	1	29.3778	0.448997	1	consensus
ENSMUSG00000000682.7	ENSMUSG00000000682.7	Cd52	Brap-CT	Brap-cKO	OK	17.9731	78.0356	1.75973	3.01354	0.00258221	0.026671	Significant&FoldChange	1	45.1906	0.58394	1	deseq2-specific
ENSMUSG00000038668.14	ENSMUSG00000038668.14	Lpar1	Brap-CT	Brap-cKO	OK	1131.86	766.095	-0.544682	-3.01285	0.00258803	0.0267117	Significant	0	894.245	0.180786	NA	NA
ENSMUSG00000060288.13	ENSMUSG00000060288.13	Ppih	Brap-CT	Brap-cKO	OK	100.13	105.361	0.547057	3.01225	0.00259322	0.026746	Significant	0	97.1464	0.181611	NA	NA
ENSMUSG00000055839.6	ENSMUSG00000055839.6	Elob	Brap-CT	Brap-cKO	OK	1373.05	1367.07	0.286945	3.01104	0.00260356	0.0268332	Significant	0	1293.65	0.0952976	NA	NA
ENSMUSG00000047773.13	ENSMUSG00000047773.13	Ankfn1	Brap-CT	Brap-cKO	OK	269.017	170.161	-0.657542	-3.01057	0.00260758	0.0268552	Significant&FoldChange	-1	207.083	0.218411	-1	consensus
ENSMUSG00000048376.6	ENSMUSG00000048376.6	F2r	Brap-CT	Brap-cKO	OK	230.065	309.317	0.456711	3.00849	0.00262547	0.02702	Significant	0	254.087	0.151807	NA	NA
ENSMUSG00000046922.7	ENSMUSG00000046922.7	Gpr6	Brap-CT	Brap-cKO	OK	238.014	257.702	0.596048	3.00827	0.0026274	0.0270204	Significant&FoldChange	1	234.274	0.198137	1	overlap
ENSMUSG00000045915.15	ENSMUSG00000045915.15	Ccdc42	Brap-CT	Brap-cKO	OK	15.2681	28.4242	1.21698	3.00679	0.00264018	0.027122	Significant&FoldChange	1	20.633	0.404744	1	consensus
ENSMUSG00000027782.10	ENSMUSG00000027782.10	Kpna4	Brap-CT	Brap-cKO	OK	2931.11	3522.53	0.267789	3.00669	0.00264109	0.027122	Significant	0	3040.15	0.0890644	NA	NA
ENSMUSG00000026548.4	ENSMUSG00000026548.4	Slamf9	Brap-CT	Brap-cKO	OK	10.7838	31.4626	1.27757	3.0058	0.00264883	0.027182	Significant&FoldChange	1	19.8663	0.425034	1	consensus
ENSMUSG00000020818.16	ENSMUSG00000020818.16	Mfsd11	Brap-CT	Brap-cKO	OK	503.096	620.713	0.293719	3.00528	0.00265336	0.0272088	Significant	0	529.51	0.0977343	NA	NA
ENSMUSG00000028518.8	ENSMUSG00000028518.8	Prkaa2	Brap-CT	Brap-cKO	OK	2628.11	2375.34	-0.277784	-3.00481	0.00265749	0.0272192	Significant	0	2354.98	0.0924466	NA	NA
ENSMUSG00000038094.15	ENSMUSG00000038094.15	Atp13a4	Brap-CT	Brap-cKO	OK	293.928	371.844	0.37044	3.00473	0.00265819	0.0272192	Significant	0	313.725	0.123286	NA	NA
ENSMUSG00000029915.14	ENSMUSG00000029915.14	Clec5a	Brap-CT	Brap-cKO	OK	29.5145	68.348	1.09822	3.00378	0.00266649	0.0272795	Significant&FoldChange	1	46.0934	0.365613	1	consensus
ENSMUSG00000037188.7	ENSMUSG00000037188.7	Grhl3	Brap-CT	Brap-cKO	OK	27.0747	52.0818	0.881028	3.00362	0.0026679	0.0272795	Significant&FoldChange	1	37.2711	0.293322	1	consensus
ENSMUSG00000015980.14	ENSMUSG00000015980.14	Lrrc27	Brap-CT	Brap-cKO	OK	168.688	131.297	-0.551791	-3.00255	0.00267731	0.0273562	Significant	0	141.21	0.183774	NA	NA
ENSMUSG00000020492.11	ENSMUSG00000020492.11	Ska2	Brap-CT	Brap-cKO	OK	274.717	300.209	0.367632	3.00126	0.00268865	0.0274498	Significant	0	271.314	0.122492	NA	NA
ENSMUSG00000047986.12	ENSMUSG00000047986.12	Palm3	Brap-CT	Brap-cKO	OK	60.1835	27.3137	-1.05248	-3.00107	0.00269033	0.0274498	Significant&FoldChange	-1	41.334	0.350702	-1	consensus
ENSMUSG00000038777.19	ENSMUSG00000038777.19	Sema6c	Brap-CT	Brap-cKO	OK	273.237	198.492	-0.525156	-2.99977	0.00270186	0.0275478	Significant	0	222.391	0.175066	NA	NA
ENSMUSG00000028011.16	ENSMUSG00000028011.16	Tdo2	Brap-CT	Brap-cKO	OK	34.9036	25.7481	-1.12058	-2.99896	0.00270905	0.0276013	Significant&FoldChange	-1	28.491	0.373656	-1	consensus
ENSMUSG00000089872.10	ENSMUSG00000089872.10	Rps6kc1	Brap-CT	Brap-cKO	OK	2581.07	2316.1	-0.233664	-2.99673	0.00272893	0.0277684	Significant	0	2306.29	0.0779729	NA	NA
ENSMUSG00000056854.4	ENSMUSG00000056854.4	Pou3f4	Brap-CT	Brap-cKO	OK	205.897	234.377	0.488566	2.99668	0.00272934	0.0277684	Significant	0	207.883	0.163035	NA	NA
ENSMUSG00000010044.12	ENSMUSG00000010044.12	Zmynd10	Brap-CT	Brap-cKO	OK	75.3127	37.0221	-0.989987	-2.99644	0.00273148	0.0277704	Significant&FoldChange	-1	53.0248	0.330387	-1	consensus
ENSMUSG00000073565.4	ENSMUSG00000073565.4	Prr16	Brap-CT	Brap-cKO	OK	305.122	241.467	-0.530022	-2.99602	0.0027353	0.0277894	Significant	0	257.194	0.176909	NA	NA
ENSMUSG00000044017.16	ENSMUSG00000044017.16	Adgrd1	Brap-CT	Brap-cKO	OK	119.998	72.3875	-0.812846	-2.99569	0.00273821	0.0277992	Significant&FoldChange	-1	90.4886	0.271338	-1	consensus
ENSMUSG00000015879.8	ENSMUSG00000015879.8	Fam184b	Brap-CT	Brap-cKO	OK	252.524	189.828	-0.405144	-2.99469	0.00274725	0.0278711	Significant	0	208.527	0.135287	NA	NA
ENSMUSG00000027291.15	ENSMUSG00000027291.15	Vps39	Brap-CT	Brap-cKO	OK	2054.97	2384.55	0.207759	2.99127	0.00277822	0.0281252	Significant	0	2091.37	0.0694551	NA	NA
ENSMUSG00000030707.15	ENSMUSG00000030707.15	Coro1a	Brap-CT	Brap-cKO	OK	1914.11	1403.41	-0.405113	-2.99119	0.0027789	0.0281252	Significant	0	1564.79	0.135435	NA	NA
ENSMUSG00000026469.14	ENSMUSG00000026469.14	Xpr1	Brap-CT	Brap-cKO	OK	5150.83	6670.95	0.259875	2.99081	0.00278237	0.0281252	Significant	0	5563.51	0.0868913	NA	NA
ENSMUSG00000029122.11	ENSMUSG00000029122.11	Evc	Brap-CT	Brap-cKO	OK	171.13	142.043	-0.481382	-2.99067	0.00278364	0.0281252	Significant	0	147.387	0.160961	NA	NA
ENSMUSG00000004018.9	ENSMUSG00000004018.9	Fancl	Brap-CT	Brap-cKO	OK	189.439	133.839	-0.437676	-2.99049	0.0027853	0.0281252	Significant	0	152.455	0.146356	NA	NA
ENSMUSG00000028837.8	ENSMUSG00000028837.8	Psmb2	Brap-CT	Brap-cKO	OK	990.429	1185.82	0.351123	2.99041	0.00278603	0.0281252	Significant	0	1025.75	0.117416	NA	NA
ENSMUSG00000030209.14	ENSMUSG00000030209.14	Grin2b	Brap-CT	Brap-cKO	OK	39898.8	38291	-0.24257	-2.9904	0.0027861	0.0281252	Significant	0	36798.5	0.0811162	NA	NA
ENSMUSG00000056656.6	ENSMUSG00000056656.6	Apol8	Brap-CT	Brap-cKO	OK	120.772	78.5827	-0.567375	-2.98939	0.00279537	0.0281988	Significant	0	94.0028	0.189796	NA	NA
ENSMUSG00000029538.14	ENSMUSG00000029538.14	Srsf9	Brap-CT	Brap-cKO	OK	724.062	835.34	0.247821	2.98794	0.00280861	0.0283124	Significant	0	735.02	0.0829404	NA	NA
ENSMUSG00000020107.10	ENSMUSG00000020107.10	Anapc16	Brap-CT	Brap-cKO	OK	835.742	956.361	0.261633	2.98664	0.00282063	0.0284134	Significant	0	844.73	0.0876011	NA	NA
ENSMUSG00000024300.16	ENSMUSG00000024300.16	Myo1f	Brap-CT	Brap-cKO	OK	82.6374	206.891	1.06987	2.98612	0.00282544	0.0284418	Significant&FoldChange	1	136.303	0.35828	1	deseq2-specific
ENSMUSG00000038195.6	ENSMUSG00000038195.6	Rilp	Brap-CT	Brap-cKO	OK	21.2892	41.3458	1.06711	2.98448	0.00284057	0.0285739	Significant&FoldChange	1	29.4976	0.357551	1	consensus
ENSMUSG00000040747.9	ENSMUSG00000040747.9	Cd53	Brap-CT	Brap-cKO	OK	174.548	383.508	0.945266	2.98126	0.00287065	0.0288562	Significant&FoldChange	1	262.733	0.317069	1	deseq2-specific
ENSMUSG00000038132.6	ENSMUSG00000038132.6	Rbm24	Brap-CT	Brap-cKO	OK	550.875	402.27	-0.429062	-2.98058	0.00287706	0.0289003	Significant	0	449.127	0.143953	NA	NA
ENSMUSG00000053399.9	ENSMUSG00000053399.9	Adamts18	Brap-CT	Brap-cKO	OK	60.4064	115.852	0.852424	2.97958	0.00288648	0.0289745	Significant&FoldChange	1	82.955	0.286089	1	consensus
ENSMUSG00000068966.10	ENSMUSG00000068966.10	Zbtb34	Brap-CT	Brap-cKO	OK	530.791	506.37	-0.298342	-2.97899	0.00289205	0.0290026	Significant	0	487.928	0.100149	NA	NA
ENSMUSG00000032680.11	ENSMUSG00000032680.11	6820408C15Rik	Brap-CT	Brap-cKO	OK	39.2167	61.8037	0.753683	2.97882	0.00289359	0.0290026	Significant&FoldChange	1	47.6121	0.253014	1	consensus
ENSMUSG00000025892.16	ENSMUSG00000025892.16	Gria4	Brap-CT	Brap-cKO	OK	3971.85	3415.55	-0.285708	-2.97863	0.00289538	0.0290026	Significant	0	3479.19	0.0959192	NA	NA
ENSMUSG00000028527.18	ENSMUSG00000028527.18	Ak4	Brap-CT	Brap-cKO	OK	978.168	707.109	-0.329001	-2.97774	0.00290384	0.0290669	Significant	0	795.39	0.110487	NA	NA
ENSMUSG00000032939.14	ENSMUSG00000032939.14	Nup93	Brap-CT	Brap-cKO	OK	749.227	1041.93	0.305483	2.97746	0.00290644	0.0290725	Significant	0	842.786	0.102598	NA	NA
ENSMUSG00000022261.6	ENSMUSG00000022261.6	Sdc2	Brap-CT	Brap-cKO	OK	1260.23	1653.4	0.375578	2.97715	0.00290938	0.0290816	Significant	0	1371.66	0.126153	NA	NA
ENSMUSG00000004936.8	ENSMUSG00000004936.8	Map2k1	Brap-CT	Brap-cKO	OK	6356.12	7100.03	0.252312	2.97671	0.00291361	0.0290901	Significant	0	6342.96	0.0847622	NA	NA
ENSMUSG00000037111.9	ENSMUSG00000037111.9	Setd7	Brap-CT	Brap-cKO	OK	5993.18	5504.8	-0.272072	-2.97663	0.00291432	0.0290901	Significant	0	5410.97	0.0914026	NA	NA
ENSMUSG00000050587.14	ENSMUSG00000050587.14	Lrrc4c	Brap-CT	Brap-cKO	OK	5300.21	4304.09	-0.373258	-2.9764	0.00291651	0.0290917	Significant	0	4522.85	0.125406	NA	NA
ENSMUSG00000034161.8	ENSMUSG00000034161.8	Scx	Brap-CT	Brap-cKO	OK	30.3455	59.3364	0.96788	2.97511	0.00292879	0.0291937	Significant&FoldChange	1	42.2625	0.325325	1	consensus
ENSMUSG00000024479.3	ENSMUSG00000024479.3	Mal2	Brap-CT	Brap-cKO	OK	6190.88	5000.79	-0.283272	-2.97448	0.00293485	0.0292337	Significant	0	5274.12	0.0952342	NA	NA
ENSMUSG00000024613.16	ENSMUSG00000024613.16	Tcof1	Brap-CT	Brap-cKO	OK	640.658	531.069	-0.313007	-2.97125	0.0029659	0.0295224	Significant	0	552.128	0.105345	NA	NA
ENSMUSG00000038503.15	ENSMUSG00000038503.15	Mesd	Brap-CT	Brap-cKO	OK	898.66	1029.63	0.254289	2.96961	0.00298178	0.0296598	Significant	0	908.912	0.0856304	NA	NA
ENSMUSG00000040659.3	ENSMUSG00000040659.3	Efhd2	Brap-CT	Brap-cKO	OK	3287.12	3750.44	0.416435	2.96765	0.00300083	0.0298284	Significant	0	3322.29	0.140325	NA	NA
ENSMUSG00000044950.7	ENSMUSG00000044950.7	Pwwp2a	Brap-CT	Brap-cKO	OK	1100.16	927.498	-0.304866	-2.96516	0.0030253	0.0300507	Significant	0	954.893	0.102816	NA	NA
ENSMUSG00000027678.17	ENSMUSG00000027678.17	Ncoa3	Brap-CT	Brap-cKO	OK	1534.55	1433.86	-0.287895	-2.96472	0.00302962	0.0300728	Significant	0	1397.23	0.0971072	NA	NA
ENSMUSG00000046186.8	ENSMUSG00000046186.8	Cd109	Brap-CT	Brap-cKO	OK	99.7622	262.386	1.01904	2.96262	0.00305029	0.0302568	Significant&FoldChange	1	170.062	0.343967	1	deseq2-specific
ENSMUSG00000059900.14	ENSMUSG00000059900.14	Tmem40	Brap-CT	Brap-cKO	OK	27.5997	138.438	2.3983	2.96159	0.00306051	0.0303372	Significant&FoldChange	1	78.1537	0.809802	1	consensus
ENSMUSG00000038292.14	ENSMUSG00000038292.14	Ccdc155	Brap-CT	Brap-cKO	OK	58.9586	38.7134	-0.717676	-2.96107	0.00306569	0.0303578	Significant&FoldChange	-1	45.982	0.24237	-1	consensus
ENSMUSG00000078816.9	ENSMUSG00000078816.9	Prkcg	Brap-CT	Brap-cKO	OK	5667.27	4265.79	-0.579383	-2.96096	0.00306685	0.0303578	Significant	0	4681	0.195674	-1	limma-specific
ENSMUSG00000022594.14	ENSMUSG00000022594.14	Lynx1	Brap-CT	Brap-cKO	OK	10318.4	7862.72	-0.436397	-2.96007	0.00307569	0.0304242	Significant	0	8560.81	0.147428	NA	NA
ENSMUSG00000035150.15	ENSMUSG00000035150.15	Eif2s3x	Brap-CT	Brap-cKO	OK	620.026	237.405	-0.550662	-2.95959	0.00308053	0.0304509	Significant	0	407.082	0.18606	NA	NA
ENSMUSG00000014837.15	ENSMUSG00000014837.15	4931428F04Rik	Brap-CT	Brap-cKO	OK	287.906	210.957	-0.402284	-2.95751	0.00310134	0.0306354	Significant	0	235.297	0.136021	NA	NA
ENSMUSG00000076433.4	ENSMUSG00000076433.4	Cep295nl	Brap-CT	Brap-cKO	OK	11.9872	31.1611	1.21708	2.95602	0.00311637	0.0307625	Significant&FoldChange	1	20.2707	0.411729	1	consensus
ENSMUSG00000087687.3	ENSMUSG00000087687.3	Pet100	Brap-CT	Brap-cKO	OK	339.934	350.385	0.336223	2.95566	0.00311996	0.0307767	Significant	0	325.941	0.113756	NA	NA
ENSMUSG00000038679.16	ENSMUSG00000038679.16	Trps1	Brap-CT	Brap-cKO	OK	2382.31	2294.33	-0.243961	-2.95449	0.00313183	0.0308725	Significant	0	2200.33	0.0825728	NA	NA
ENSMUSG00000021087.18	ENSMUSG00000021087.18	Rtn1	Brap-CT	Brap-cKO	OK	19147.8	15245.8	-0.264488	-2.9532	0.003145	0.0309808	Significant	0	16220.6	0.0895598	NA	NA
ENSMUSG00000029767.16	ENSMUSG00000029767.16	Calu	Brap-CT	Brap-cKO	OK	2319.81	2606.31	0.190214	2.95151	0.00316226	0.0311294	Significant	0	2321.14	0.0644463	NA	NA
ENSMUSG00000003752.9	ENSMUSG00000003752.9	Itpkc	Brap-CT	Brap-cKO	OK	181.047	211.728	0.4718	2.95056	0.00317194	0.0312031	Significant	0	185.389	0.159902	NA	NA
ENSMUSG00000041362.16	ENSMUSG00000041362.16	Shtn1	Brap-CT	Brap-cKO	OK	932.69	724.43	-0.397424	-2.94989	0.00317886	0.0312496	Significant	0	781.075	0.134725	NA	NA
ENSMUSG00000037706.17	ENSMUSG00000037706.17	Cd81	Brap-CT	Brap-cKO	OK	6056.56	6867.78	0.28553	2.94764	0.00320211	0.0314566	Significant	0	6093.57	0.0968674	NA	NA
ENSMUSG00000030772.6	ENSMUSG00000030772.6	Dkk3	Brap-CT	Brap-cKO	OK	7593.14	6103.09	-0.356956	-2.94624	0.00321663	0.0315774	Significant	0	6453.57	0.121156	NA	NA
ENSMUSG00000021190.14	ENSMUSG00000021190.14	Lgmn	Brap-CT	Brap-cKO	OK	2740.79	3638.12	0.38844	2.946	0.00321916	0.0315805	Significant	0	3005.09	0.131854	NA	NA
ENSMUSG00000001833.17	ENSMUSG00000001833.17	Sept7	Brap-CT	Brap-cKO	OK	13739.1	10695.7	-0.32126	-2.94502	0.00322938	0.0316428	Significant	0	11516.9	0.109086	NA	NA
ENSMUSG00000030790.15	ENSMUSG00000030790.15	Adm	Brap-CT	Brap-cKO	OK	35.6757	81.4587	1.23321	2.94496	0.00322994	0.0316428	Significant&FoldChange	1	55.1559	0.418753	1	overlap
ENSMUSG00000024553.7	ENSMUSG00000024553.7	Galr1	Brap-CT	Brap-cKO	OK	27.5994	61.8687	1.26792	2.94359	0.00324432	0.0317487	Significant&FoldChange	1	42.1791	0.430741	1	consensus
ENSMUSG00000021115.15	ENSMUSG00000021115.15	Vrk1	Brap-CT	Brap-cKO	OK	356.03	436.759	0.296263	2.9435	0.00324521	0.0317487	Significant	0	373.497	0.10065	NA	NA
ENSMUSG00000035441.14	ENSMUSG00000035441.14	Myo1d	Brap-CT	Brap-cKO	OK	456.976	381.89	-0.432728	-2.94224	0.0032585	0.0318408	Significant	0	394.905	0.147074	NA	NA
ENSMUSG00000038838.15	ENSMUSG00000038838.15	Vars2	Brap-CT	Brap-cKO	OK	564.285	431.363	-0.35613	-2.94218	0.00325908	0.0318408	Significant	0	469.455	0.121043	NA	NA
ENSMUSG00000020396.8	ENSMUSG00000020396.8	Nefh	Brap-CT	Brap-cKO	OK	2086.2	2807.85	0.413279	2.93995	0.00328267	0.0320493	Significant	0	2304.2	0.140573	NA	NA
ENSMUSG00000033730.4	ENSMUSG00000033730.4	Egr3	Brap-CT	Brap-cKO	OK	2669.94	1635.46	-0.915009	-2.93887	0.00329412	0.0321391	Significant&FoldChange	-1	2025.86	0.311347	-1	consensus
ENSMUSG00000022978.11	ENSMUSG00000022978.11	Mis18a	Brap-CT	Brap-cKO	OK	103.69	136.769	0.500367	2.93777	0.00330581	0.0322311	Significant	0	113.338	0.170322	NA	NA
ENSMUSG00000000171.5	ENSMUSG00000000171.5	Sdhd	Brap-CT	Brap-cKO	OK	1595.26	1910.02	0.312355	2.93754	0.00330828	0.0322332	Significant	0	1651.96	0.106332	NA	NA
ENSMUSG00000022371.16	ENSMUSG00000022371.16	Col14a1	Brap-CT	Brap-cKO	OK	70.1868	43.7352	-0.786222	-2.93662	0.0033181	0.0323068	Significant&FoldChange	-1	53.6704	0.26773	-1	consensus
ENSMUSG00000020231.15	ENSMUSG00000020231.15	Dip2a	Brap-CT	Brap-cKO	OK	3009.66	2485.13	-0.309782	-2.93609	0.00332378	0.03234	Significant	0	2589.45	0.105508	NA	NA
ENSMUSG00000004040.16	ENSMUSG00000004040.16	Stat3	Brap-CT	Brap-cKO	OK	1217.07	1501.38	0.248358	2.93558	0.00332921	0.0323707	Significant	0	1280.12	0.0846025	NA	NA
ENSMUSG00000026807.8	ENSMUSG00000026807.8	Ak8	Brap-CT	Brap-cKO	OK	52.218	25.5365	-0.911715	-2.9274	0.00341813	0.0332015	Significant&FoldChange	-1	36.7177	0.311442	-1	consensus
ENSMUSG00000026365.15	ENSMUSG00000026365.15	Cfh	Brap-CT	Brap-cKO	OK	803.295	1123.4	0.371598	2.92711	0.00342128	0.0332015	Significant	0	907.028	0.12695	NA	NA
ENSMUSG00000043969.4	ENSMUSG00000043969.4	Emx2	Brap-CT	Brap-cKO	OK	179.857	122.183	-0.47216	-2.92708	0.00342164	0.0332015	Significant	0	142.491	0.161308	NA	NA
ENSMUSG00000033579.16	ENSMUSG00000033579.16	Fa2h	Brap-CT	Brap-cKO	OK	371.369	286.835	-0.475596	-2.92464	0.00344852	0.0334241	Significant	0	310.062	0.162617	NA	NA
ENSMUSG00000054676.15	ENSMUSG00000054676.15	1600014C10Rik	Brap-CT	Brap-cKO	OK	627.096	770.751	0.230737	2.92458	0.00344926	0.0334241	Significant	0	658.238	0.078896	NA	NA
ENSMUSG00000021743.6	ENSMUSG00000021743.6	Fezf2	Brap-CT	Brap-cKO	OK	526.087	379.37	-0.487193	-2.92321	0.00346447	0.0335487	Significant	0	427.011	0.166664	NA	NA
ENSMUSG00000029603.15	ENSMUSG00000029603.15	Dtx1	Brap-CT	Brap-cKO	OK	1821.21	2118.88	0.345973	2.92151	0.00348336	0.0337087	Significant	0	1858.13	0.118422	NA	NA
ENSMUSG00000086596.2	ENSMUSG00000086596.2	Susd5	Brap-CT	Brap-cKO	OK	266.956	182.868	-0.675226	-2.92074	0.00349198	0.0337693	Significant&FoldChange	-1	211.98	0.231183	-1	consensus
ENSMUSG00000034997.5	ENSMUSG00000034997.5	Htr2a	Brap-CT	Brap-cKO	OK	1542.67	1036	-0.579821	-2.9181	0.00352175	0.0340337	Significant	0	1214.52	0.198698	-1	limma-specific
ENSMUSG00000031974.8	ENSMUSG00000031974.8	Abcb10	Brap-CT	Brap-cKO	OK	727.339	896.155	0.438607	2.91789	0.0035241	0.0340337	Significant	0	765.419	0.150316	NA	NA
ENSMUSG00000060487.7	ENSMUSG00000060487.7	Samd5	Brap-CT	Brap-cKO	OK	852.349	664.799	-0.419158	-2.91729	0.00353085	0.0340758	Significant	0	714.697	0.143681	NA	NA
ENSMUSG00000041710.4	ENSMUSG00000041710.4	Trpc5	Brap-CT	Brap-cKO	OK	651.005	523.808	-0.378747	-2.91625	0.00354262	0.0341663	Significant	0	553.701	0.129874	NA	NA
ENSMUSG00000021474.9	ENSMUSG00000021474.9	Sfxn1	Brap-CT	Brap-cKO	OK	1316.73	1588.27	0.226832	2.91584	0.00354735	0.0341888	Significant	0	1368.08	0.077793	NA	NA
ENSMUSG00000050248.11	ENSMUSG00000050248.11	Evc2	Brap-CT	Brap-cKO	OK	474.536	348.089	-0.578847	-2.91554	0.00355069	0.0341979	Significant	0	387.722	0.198538	-1	limma-specific
ENSMUSG00000035189.16	ENSMUSG00000035189.16	Ano4	Brap-CT	Brap-cKO	OK	767.663	918.444	0.280343	2.91501	0.00355673	0.0342329	Significant	0	794.28	0.096172	NA	NA
ENSMUSG00000058254.12	ENSMUSG00000058254.12	Tspan7	Brap-CT	Brap-cKO	OK	16224.8	12818.9	-0.21604	-2.91421	0.00356586	0.0342977	Significant	0	13704.6	0.0741333	NA	NA
ENSMUSG00000052105.17	ENSMUSG00000052105.17	Mtcl1	Brap-CT	Brap-cKO	OK	3551.21	2893.13	-0.365817	-2.91303	0.00357942	0.0344049	Significant	0	3035.42	0.12558	NA	NA
ENSMUSG00000060843.11	ENSMUSG00000060843.11	Ctnna3	Brap-CT	Brap-cKO	OK	112.152	90.939	-0.718992	-2.9125	0.0035855	0.0344402	Significant&FoldChange	-1	95.43	0.246865	-1	consensus
ENSMUSG00000052133.16	ENSMUSG00000052133.16	Sema5b	Brap-CT	Brap-cKO	OK	281.535	205.577	-0.508261	-2.91199	0.00359138	0.0344734	Significant	0	229.663	0.174541	NA	NA
ENSMUSG00000006599.13	ENSMUSG00000006599.13	Gtf2h1	Brap-CT	Brap-cKO	OK	1164.63	1340.59	0.236211	2.91081	0.00360495	0.034566	Significant	0	1180.37	0.0811495	NA	NA
ENSMUSG00000029175.17	ENSMUSG00000029175.17	Slc35f6	Brap-CT	Brap-cKO	OK	868.29	1112.48	0.282576	2.91073	0.00360588	0.034566	Significant	0	932.655	0.0970808	NA	NA
ENSMUSG00000030401.16	ENSMUSG00000030401.16	Rtn2	Brap-CT	Brap-cKO	OK	1576.15	1943.93	0.258911	2.9102	0.00361197	0.0346011	Significant	0	1657.41	0.0889669	NA	NA
ENSMUSG00000040441.10	ENSMUSG00000040441.10	Slc26a10	Brap-CT	Brap-cKO	OK	46.009	78.2404	0.67364	2.90945	0.00362065	0.034661	Significant&FoldChange	1	58.485	0.231535	1	consensus
ENSMUSG00000026603.13	ENSMUSG00000026603.13	Smyd2	Brap-CT	Brap-cKO	OK	921.721	535.895	-0.368782	-2.90771	0.00364087	0.0348312	Significant	0	689.55	0.126829	NA	NA
ENSMUSG00000023011.8	ENSMUSG00000023011.8	Faim2	Brap-CT	Brap-cKO	OK	8188.53	6713.55	-0.362806	-2.90635	0.00365671	0.0349593	Significant	0	7023.29	0.124832	NA	NA
ENSMUSG00000024533.16	ENSMUSG00000024533.16	Spire1	Brap-CT	Brap-cKO	OK	6395.35	5990.38	-0.211239	-2.90589	0.0036621	0.0349874	Significant	0	5830.5	0.0726932	NA	NA
ENSMUSG00000031425.15	ENSMUSG00000031425.15	Plp1	Brap-CT	Brap-cKO	OK	33188.8	24341.9	-0.47641	-2.90456	0.00367773	0.0351132	Significant	0	27098.8	0.164022	NA	NA
ENSMUSG00000040557.14	ENSMUSG00000040557.14	Mettl27	Brap-CT	Brap-cKO	OK	181.836	115.036	-0.59636	-2.90357	0.0036894	0.0352011	Significant&FoldChange	-1	140.044	0.205389	-1	consensus
ENSMUSG00000024181.8	ENSMUSG00000024181.8	Mrpl28	Brap-CT	Brap-cKO	OK	707.729	856.253	0.260399	2.90253	0.00370167	0.0352945	Significant	0	736.634	0.0897146	NA	NA
ENSMUSG00000026023.16	ENSMUSG00000026023.16	Cdk15	Brap-CT	Brap-cKO	OK	18.2602	41.5302	1.07225	2.90126	0.00371667	0.0354048	Significant&FoldChange	1	28.115	0.36958	1	consensus
ENSMUSG00000055805.15	ENSMUSG00000055805.15	Fmnl1	Brap-CT	Brap-cKO	OK	1512.62	1166.71	-0.495594	-2.90113	0.0037182	0.0354048	Significant	0	1261.7	0.170828	NA	NA
ENSMUSG00000043207.10	ENSMUSG00000043207.10	Zmpste24	Brap-CT	Brap-cKO	OK	870.869	1060.41	0.276752	2.90046	0.00372617	0.035457	Significant	0	909.711	0.0954165	NA	NA
ENSMUSG00000029304.14	ENSMUSG00000029304.14	Spp1	Brap-CT	Brap-cKO	OK	139.808	659.572	1.75906	2.90008	0.00373072	0.0354767	Significant&FoldChange	1	375.663	0.606557	1	overlap
ENSMUSG00000059325.14	ENSMUSG00000059325.14	Hopx	Brap-CT	Brap-cKO	OK	441.741	215.095	-0.655005	-2.89868	0.00374741	0.0356117	Significant&FoldChange	-1	310.666	0.225967	-1	overlap
ENSMUSG00000016946.5	ENSMUSG00000016946.5	Kctd5	Brap-CT	Brap-cKO	OK	435.94	546.411	0.322616	2.8973	0.00376386	0.0357441	Significant	0	462.643	0.11135	NA	NA
ENSMUSG00000045967.11	ENSMUSG00000045967.11	Gpr158	Brap-CT	Brap-cKO	OK	7757.39	6519.14	-0.281982	-2.89667	0.00377146	0.0357925	Significant	0	6723.97	0.0973471	NA	NA
ENSMUSG00000035045.17	ENSMUSG00000035045.17	Zc3h12b	Brap-CT	Brap-cKO	OK	1429.47	1340.11	-0.242486	-2.8959	0.00378076	0.0358491	Significant	0	1303.86	0.0837343	NA	NA
ENSMUSG00000024096.17	ENSMUSG00000024096.17	Ralbp1	Brap-CT	Brap-cKO	OK	2655.26	3052.87	0.203471	2.89576	0.00378245	0.0358491	Significant	0	2689.43	0.0702651	NA	NA
ENSMUSG00000035172.15	ENSMUSG00000035172.15	Plekhh3	Brap-CT	Brap-cKO	OK	265.877	176.466	-0.546594	-2.89543	0.00378638	0.0358625	Significant	0	208.652	0.188778	-1	limma-specific
ENSMUSG00000021497.10	ENSMUSG00000021497.10	Txndc15	Brap-CT	Brap-cKO	OK	1207.64	1373.36	0.239252	2.89365	0.00380786	0.0360292	Significant	0	1216.37	0.0826815	NA	NA
ENSMUSG00000030047.14	ENSMUSG00000030047.14	Arhgap25	Brap-CT	Brap-cKO	OK	279.291	200.321	-0.658215	-2.89356	0.00380904	0.0360292	Significant&FoldChange	-1	225.72	0.227476	-1	consensus
ENSMUSG00000054196.7	ENSMUSG00000054196.7	Cthrc1	Brap-CT	Brap-cKO	OK	130.483	184.481	0.484398	2.89262	0.00382049	0.036095	Significant	0	148.274	0.16746	NA	NA
ENSMUSG00000061119.7	ENSMUSG00000061119.7	Prcp	Brap-CT	Brap-cKO	OK	340.336	244.291	-0.575699	-2.89257	0.00382105	0.036095	Significant	0	275.484	0.199027	-1	limma-specific
ENSMUSG00000060257.2	ENSMUSG00000060257.2	Scrt2	Brap-CT	Brap-cKO	OK	145.095	205.583	0.612909	2.89165	0.00383223	0.0361766	Significant&FoldChange	1	165.383	0.211958	1	overlap
ENSMUSG00000042155.3	ENSMUSG00000042155.3	Klhl23	Brap-CT	Brap-cKO	OK	2668.04	2227.08	-0.239121	-2.88873	0.00386797	0.0364728	Significant	0	2307.52	0.0827771	NA	NA
ENSMUSG00000048814.10	ENSMUSG00000048814.10	Lonrf2	Brap-CT	Brap-cKO	OK	5498.66	6999.97	0.346348	2.88867	0.00386871	0.0364728	Significant	0	5886.96	0.119899	NA	NA
ENSMUSG00000024524.16	ENSMUSG00000024524.16	Gnal	Brap-CT	Brap-cKO	OK	6037.76	7243.96	0.353106	2.88834	0.00387281	0.0364873	Significant	0	6260.4	0.122252	NA	NA
ENSMUSG00000062190.12	ENSMUSG00000062190.12	Lancl2	Brap-CT	Brap-cKO	OK	2834.42	3371.48	0.285727	2.88747	0.00388353	0.0365641	Significant	0	2923.95	0.0989542	NA	NA
ENSMUSG00000026353.9	ENSMUSG00000026353.9	Ubxn4	Brap-CT	Brap-cKO	OK	1836.79	1966.14	0.18721	2.88541	0.00390905	0.0367801	Significant	0	1792.86	0.0648817	NA	NA
ENSMUSG00000060981.7	ENSMUSG00000060981.7	Hist1h4h	Brap-CT	Brap-cKO	OK	956.242	594.132	0.666827	2.88452	0.00392014	0.0368602	Significant&FoldChange	1	736.163	0.231174	1	deseq2-specific
ENSMUSG00000004642.13	ENSMUSG00000004642.13	Slbp	Brap-CT	Brap-cKO	OK	418.342	437.522	0.33265	2.88371	0.00393022	0.0369306	Significant	0	403.921	0.115355	NA	NA
ENSMUSG00000020176.17	ENSMUSG00000020176.17	Grb10	Brap-CT	Brap-cKO	OK	1441.49	1799.64	0.387408	2.88341	0.00393391	0.0369409	Significant	0	1527.76	0.134357	NA	NA
ENSMUSG00000039911.13	ENSMUSG00000039911.13	Spsb1	Brap-CT	Brap-cKO	OK	340.42	459.319	0.378189	2.88285	0.00394097	0.0369829	Significant	0	376.637	0.131186	NA	NA
ENSMUSG00000028822.11	ENSMUSG00000028822.11	Tmem50a	Brap-CT	Brap-cKO	OK	1378.48	1556.49	0.293711	2.88197	0.00395192	0.0370183	Significant	0	1383.64	0.101913	NA	NA
ENSMUSG00000026701.15	ENSMUSG00000026701.15	Prdx6	Brap-CT	Brap-cKO	OK	3818.38	5152.74	0.3841	2.88197	0.00395203	0.0370183	Significant	0	4225.07	0.133277	NA	NA
ENSMUSG00000062961.7	ENSMUSG00000062961.7	Ccdc177	Brap-CT	Brap-cKO	OK	653.52	512.023	-0.321435	-2.88175	0.00395473	0.0370183	Significant	0	549.597	0.111542	NA	NA
ENSMUSG00000029442.18	ENSMUSG00000029442.18	Wdr66	Brap-CT	Brap-cKO	OK	119.418	80.2262	-0.69627	-2.88172	0.00395512	0.0370183	Significant&FoldChange	-1	94.0877	0.241616	-1	consensus
ENSMUSG00000027971.16	ENSMUSG00000027971.16	Ndst4	Brap-CT	Brap-cKO	OK	993.957	1360.04	0.596032	2.88141	0.003959	0.0370303	Significant&FoldChange	1	1109.49	0.206854	1	deseq2-specific
ENSMUSG00000074480.4	ENSMUSG00000074480.4	Mex3a	Brap-CT	Brap-cKO	OK	125.361	89.4058	-0.514937	-2.88037	0.00397212	0.0371286	Significant	0	101.253	0.178775	NA	NA
ENSMUSG00000038879.8	ENSMUSG00000038879.8	Nipal2	Brap-CT	Brap-cKO	OK	186.083	243.49	0.394836	2.87796	0.00400253	0.0373884	Significant	0	202.372	0.137193	NA	NA
ENSMUSG00000036469.16	ENSMUSG00000036469.16	Marchf1	Brap-CT	Brap-cKO	OK	1543.35	1380.35	-0.270248	-2.87763	0.00400677	0.0374035	Significant	0	1376.94	0.0939136	NA	NA
ENSMUSG00000053783.5	ENSMUSG00000053783.5	1700016K19Rik	Brap-CT	Brap-cKO	OK	37.5312	13.4272	-1.16497	-2.87446	0.00404725	0.0377397	Significant&FoldChange	-1	24.1061	0.405285	-1	consensus
ENSMUSG00000025933.15	ENSMUSG00000025933.15	Tmem14a	Brap-CT	Brap-cKO	OK	560.163	385.211	-0.386314	-2.87439	0.00404808	0.0377397	Significant	0	446.016	0.134399	NA	NA
ENSMUSG00000051067.8	ENSMUSG00000051067.8	Lingo3	Brap-CT	Brap-cKO	OK	992.429	1160.27	0.326836	2.87272	0.00406955	0.0378936	Significant	0	1014.83	0.113772	NA	NA
ENSMUSG00000036241.3	ENSMUSG00000036241.3	Ube2r2	Brap-CT	Brap-cKO	OK	1473.07	1657.64	0.197802	2.87269	0.00406989	0.0378936	Significant	0	1475.28	0.0688559	NA	NA
ENSMUSG00000028411.15	ENSMUSG00000028411.15	Aptx	Brap-CT	Brap-cKO	OK	741.324	626.806	-0.252731	-2.87195	0.00407949	0.0379581	Significant	0	644.742	0.0879998	NA	NA
ENSMUSG00000051146.2	ENSMUSG00000051146.2	Camk2n2	Brap-CT	Brap-cKO	OK	1040.49	777.906	-0.399214	-2.86898	0.00411797	0.0382912	Significant	0	857.644	0.139148	NA	NA
ENSMUSG00000036357.5	ENSMUSG00000036357.5	Gpr101	Brap-CT	Brap-cKO	OK	270.068	397.124	0.673176	2.86719	0.00414136	0.0384836	Significant&FoldChange	1	314.53	0.234786	1	overlap
ENSMUSG00000037573.5	ENSMUSG00000037573.5	Tob1	Brap-CT	Brap-cKO	OK	977.23	713.618	-0.368984	-2.86666	0.00414834	0.0385123	Significant	0	797.503	0.128716	NA	NA
ENSMUSG00000030744.13	ENSMUSG00000030744.13	Rps3	Brap-CT	Brap-cKO	OK	5107.05	5319.77	0.198676	2.86654	0.00414985	0.0385123	Significant	0	4917.64	0.0693088	NA	NA
ENSMUSG00000041653.5	ENSMUSG00000041653.5	Pnpla3	Brap-CT	Brap-cKO	OK	77.2991	47.6442	-0.79366	-2.86494	0.00417092	0.0386772	Significant&FoldChange	-1	58.8484	0.277025	-1	consensus
ENSMUSG00000044167.6	ENSMUSG00000044167.6	Foxo1	Brap-CT	Brap-cKO	OK	611.607	723.05	0.273259	2.86478	0.00417304	0.0386772	Significant	0	629.046	0.0953857	NA	NA
ENSMUSG00000032782.19	ENSMUSG00000032782.19	Cntrob	Brap-CT	Brap-cKO	OK	344.697	299.41	-0.342722	-2.86394	0.00418401	0.0387537	Significant	0	303.186	0.119668	NA	NA
ENSMUSG00000037896.17	ENSMUSG00000037896.17	Rcor1	Brap-CT	Brap-cKO	OK	687.607	580.718	-0.368663	-2.86221	0.00420696	0.038941	Significant	0	597.231	0.128804	NA	NA
ENSMUSG00000028700.14	ENSMUSG00000028700.14	Pomgnt1	Brap-CT	Brap-cKO	OK	1609.9	1475.28	-0.205188	-2.86119	0.00422058	0.0390205	Significant	0	1452.94	0.0717142	NA	NA
ENSMUSG00000041907.9	ENSMUSG00000041907.9	Gpr45	Brap-CT	Brap-cKO	OK	319.479	403.339	0.343049	2.86115	0.00422102	0.0390205	Significant	0	340.462	0.119899	NA	NA
ENSMUSG00000048304.8	ENSMUSG00000048304.8	Slitrk3	Brap-CT	Brap-cKO	OK	2382.17	2236.42	-0.206721	-2.86026	0.00423289	0.0390829	Significant	0	2174.5	0.0722736	NA	NA
ENSMUSG00000001127.12	ENSMUSG00000001127.12	Araf	Brap-CT	Brap-cKO	OK	3300.14	3736.52	0.233278	2.86024	0.00423325	0.0390829	Significant	0	3316.1	0.0815588	NA	NA
ENSMUSG00000023092.16	ENSMUSG00000023092.16	Fhl1	Brap-CT	Brap-cKO	OK	1057.26	1326.58	0.320591	2.85981	0.00423898	0.0390921	Significant	0	1123.22	0.112102	NA	NA
ENSMUSG00000031489.15	ENSMUSG00000031489.15	Adrb3	Brap-CT	Brap-cKO	OK	25.5625	13.1945	-1.27458	-2.85975	0.00423973	0.0390921	Significant&FoldChange	-1	18.2671	0.445697	-1	consensus
ENSMUSG00000052459.13	ENSMUSG00000052459.13	Atp6v1a	Brap-CT	Brap-cKO	OK	16367.9	19439.2	0.279298	2.85892	0.00425082	0.0391691	Significant	0	16869.8	0.0976933	NA	NA
ENSMUSG00000102697.1	ENSMUSG00000102697.1	Pcdhac2	Brap-CT	Brap-cKO	OK	1420	1190.34	-0.310028	-2.85827	0.00425958	0.0392244	Significant	0	1229.99	0.108467	NA	NA
ENSMUSG00000021608.15	ENSMUSG00000021608.15	Lpcat1	Brap-CT	Brap-cKO	OK	1174.78	1460.83	0.259408	2.85722	0.00427373	0.0393294	Significant	0	1241.49	0.0907906	NA	NA
ENSMUSG00000031657.16	ENSMUSG00000031657.16	Heatr3	Brap-CT	Brap-cKO	OK	854.569	1037.46	0.257637	2.85645	0.00428414	0.0393997	Significant	0	891.115	0.090195	NA	NA
ENSMUSG00000071719.2	ENSMUSG00000071719.2	Tmem28	Brap-CT	Brap-cKO	OK	488.017	376.15	-0.437093	-2.85623	0.00428709	0.0394015	Significant	0	407.259	0.153032	NA	NA
ENSMUSG00000007033.4	ENSMUSG00000007033.4	Hspa1l	Brap-CT	Brap-cKO	OK	33.402	23.045	-1.08275	-2.85515	0.00430168	0.0394977	Significant&FoldChange	-1	26.4493	0.379226	-1	consensus
ENSMUSG00000036572.16	ENSMUSG00000036572.16	Upf3b	Brap-CT	Brap-cKO	OK	484.982	533.866	0.314152	2.85504	0.0043031	0.0394977	Significant	0	480.628	0.110034	NA	NA
ENSMUSG00000028989.3	ENSMUSG00000028989.3	Angptl7	Brap-CT	Brap-cKO	OK	35.8173	77.686	0.914501	2.85467	0.00430816	0.0395187	Significant&FoldChange	1	53.3984	0.320353	1	consensus
ENSMUSG00000058145.16	ENSMUSG00000058145.16	Adamts17	Brap-CT	Brap-cKO	OK	226.581	169.482	-0.53524	-2.85396	0.00431781	0.0395818	Significant	0	186.598	0.187543	NA	NA
ENSMUSG00000020961.15	ENSMUSG00000020961.15	Ston2	Brap-CT	Brap-cKO	OK	738.096	890.402	0.340716	2.85359	0.00432277	0.0396018	Significant	0	767.691	0.119399	NA	NA
ENSMUSG00000000753.15	ENSMUSG00000000753.15	Serpinf1	Brap-CT	Brap-cKO	OK	215.961	328.328	0.492729	2.85197	0.00434487	0.0397598	Significant	0	255.988	0.172768	NA	NA
ENSMUSG00000053317.11	ENSMUSG00000053317.11	Sec61b	Brap-CT	Brap-cKO	OK	201.302	162.808	0.472983	2.85191	0.00434569	0.0397598	Significant	0	172.508	0.165848	NA	NA
ENSMUSG00000027227.7	ENSMUSG00000027227.7	Sord	Brap-CT	Brap-cKO	OK	336.12	239.501	-0.365047	-2.85172	0.00434838	0.0397598	Significant	0	271.634	0.128009	NA	NA
ENSMUSG00000037492.16	ENSMUSG00000037492.16	Zmat4	Brap-CT	Brap-cKO	OK	1901.26	1567.06	-0.436487	-2.84954	0.00437828	0.0400076	Significant	0	1631.9	0.153178	NA	NA
ENSMUSG00000033022.7	ENSMUSG00000033022.7	Cdo1	Brap-CT	Brap-cKO	OK	621.009	806.295	0.494118	2.8481	0.00439807	0.0401519	Significant	0	673.081	0.17349	NA	NA
ENSMUSG00000062488.9	ENSMUSG00000062488.9	Ifit3b	Brap-CT	Brap-cKO	OK	50.421	89.6964	1.06754	2.84798	0.0043997	0.0401519	Significant&FoldChange	1	66.0725	0.374841	1	deseq2-specific
ENSMUSG00000023805.17	ENSMUSG00000023805.17	Synj2	Brap-CT	Brap-cKO	OK	3545.11	2772.3	-0.455916	-2.84768	0.00440392	0.0401647	Significant	0	2973.79	0.160101	NA	NA
ENSMUSG00000045667.14	ENSMUSG00000045667.14	Smtnl2	Brap-CT	Brap-cKO	OK	41.3769	19.5371	-0.946456	-2.84632	0.00442281	0.0403111	Significant&FoldChange	-1	28.7557	0.332519	-1	consensus
ENSMUSG00000049624.14	ENSMUSG00000049624.14	Slc17a5	Brap-CT	Brap-cKO	OK	701.895	572.151	-0.287004	-2.84443	0.00444903	0.0405243	Significant	0	600.5	0.1009	NA	NA
ENSMUSG00000060227.15	ENSMUSG00000060227.15	Casc4	Brap-CT	Brap-cKO	OK	3306.9	4407.84	0.349193	2.84304	0.00446855	0.0406761	Significant	0	3630.57	0.122824	NA	NA
ENSMUSG00000030270.11	ENSMUSG00000030270.11	Cpne9	Brap-CT	Brap-cKO	OK	827.235	586.289	-0.591651	-2.84194	0.00448396	0.0407903	Significant&FoldChange	-1	665.084	0.208185	-1	consensus
ENSMUSG00000021943.7	ENSMUSG00000021943.7	Gdf10	Brap-CT	Brap-cKO	OK	119.888	64.8213	-0.657533	-2.84044	0.00450507	0.0409562	Significant&FoldChange	-1	87.2276	0.23149	-1	consensus
ENSMUSG00000028885.8	ENSMUSG00000028885.8	Smpdl3b	Brap-CT	Brap-cKO	OK	91.5109	130.968	0.872921	2.8394	0.00451989	0.0410648	Significant&FoldChange	1	105.086	0.307432	1	consensus
ENSMUSG00000031344.11	ENSMUSG00000031344.11	Gabrq	Brap-CT	Brap-cKO	OK	87.8112	155.237	1.00233	2.83894	0.00452631	0.0410969	Significant&FoldChange	1	114.608	0.353065	1	deseq2-specific
ENSMUSG00000030329.11	ENSMUSG00000030329.11	Pianp	Brap-CT	Brap-cKO	OK	1102.61	984.104	-0.27668	-2.8387	0.00452977	0.0411022	Significant	0	982.917	0.097467	NA	NA
ENSMUSG00000039716.12	ENSMUSG00000039716.12	Dock3	Brap-CT	Brap-cKO	OK	13178.6	11666.7	-0.171083	-2.83723	0.00455061	0.0411889	Significant	0	11708.2	0.0602992	NA	NA
ENSMUSG00000043673.11	ENSMUSG00000043673.11	Kcns3	Brap-CT	Brap-cKO	OK	206.128	164.552	-0.418813	-2.83696	0.0045545	0.0411889	Significant	0	174.556	0.147627	NA	NA
ENSMUSG00000028478.18	ENSMUSG00000028478.18	Clta	Brap-CT	Brap-cKO	OK	3050.63	3106.47	0.186069	2.83691	0.00455526	0.0411889	Significant	0	2904.7	0.0655887	NA	NA
ENSMUSG00000044968.16	ENSMUSG00000044968.16	Napepld	Brap-CT	Brap-cKO	OK	594.056	520.239	-0.298237	-2.83668	0.00455857	0.0411889	Significant	0	524.836	0.105136	NA	NA
ENSMUSG00000042660.7	ENSMUSG00000042660.7	Wdr55	Brap-CT	Brap-cKO	OK	219.804	164.489	-0.404308	-2.8366	0.00455968	0.0411889	Significant	0	181.093	0.142533	NA	NA
ENSMUSG00000024258.3	ENSMUSG00000024258.3	Polr2d	Brap-CT	Brap-cKO	OK	249.804	307.064	0.362926	2.83651	0.004561	0.0411889	Significant	0	262.474	0.127948	NA	NA
ENSMUSG00000064267.13	ENSMUSG00000064267.13	Hvcn1	Brap-CT	Brap-cKO	OK	39.7762	63.3527	1.33925	2.83648	0.00456144	0.0411889	Significant&FoldChange	1	48.754	0.472153	1	deseq2-specific
ENSMUSG00000015994.10	ENSMUSG00000015994.10	Fnta	Brap-CT	Brap-cKO	OK	974.671	1105.84	0.237094	2.83641	0.00456243	0.0411889	Significant	0	980.548	0.0835894	NA	NA
ENSMUSG00000031576.16	ENSMUSG00000031576.16	Kcnu1	Brap-CT	Brap-cKO	OK	60.4907	42.3363	-0.661956	-2.836	0.0045682	0.041215	Significant&FoldChange	-1	48.4156	0.233412	-1	consensus
ENSMUSG00000006736.9	ENSMUSG00000006736.9	Tspan31	Brap-CT	Brap-cKO	OK	830.033	856.646	0.392275	2.83462	0.00458808	0.0413681	Significant	0	797.148	0.138387	NA	NA
ENSMUSG00000020102.15	ENSMUSG00000020102.15	Slc16a7	Brap-CT	Brap-cKO	OK	3116.47	2776.13	-0.327363	-2.83416	0.0045946	0.0414008	Significant	0	2772.36	0.115506	NA	NA
ENSMUSG00000037847.13	ENSMUSG00000037847.13	Nmrk1	Brap-CT	Brap-cKO	OK	74.3306	51.7378	-0.662136	-2.83341	0.00460539	0.0414245	Significant&FoldChange	-1	59.4094	0.233688	-1	consensus
ENSMUSG00000022476.8	ENSMUSG00000022476.8	Polr3h	Brap-CT	Brap-cKO	OK	1059.98	820.653	-0.362495	-2.83338	0.00460584	0.0414245	Significant	0	886.575	0.127937	NA	NA
ENSMUSG00000025159.8	ENSMUSG00000025159.8	Mms19	Brap-CT	Brap-cKO	OK	702.972	846.632	0.248213	2.8332	0.0046085	0.0414245	Significant	0	730.07	0.0876088	NA	NA
ENSMUSG00000027015.4	ENSMUSG00000027015.4	Cybrd1	Brap-CT	Brap-cKO	OK	46.6548	88.8554	0.746528	2.83317	0.00460885	0.0414245	Significant&FoldChange	1	63.7726	0.263496	1	consensus
ENSMUSG00000028173.10	ENSMUSG00000028173.10	Wls	Brap-CT	Brap-cKO	OK	1360.79	1113.29	-0.273254	-2.83079	0.00464337	0.0417084	Significant	0	1166.3	0.0965292	NA	NA
ENSMUSG00000027318.17	ENSMUSG00000027318.17	Adam33	Brap-CT	Brap-cKO	OK	55.3216	35.9068	-0.945255	-2.82957	0.00466108	0.0418412	Significant&FoldChange	-1	42.8531	0.334063	-1	consensus
ENSMUSG00000018378.13	ENSMUSG00000018378.13	Cuedc1	Brap-CT	Brap-cKO	OK	423.768	342.391	-0.37508	-2.82894	0.00467028	0.0418974	Significant	0	361.106	0.132587	NA	NA
ENSMUSG00000030157.5	ENSMUSG00000030157.5	Clec2d	Brap-CT	Brap-cKO	OK	179.941	239.762	0.493965	2.82626	0.00470955	0.0422232	Significant	0	197.819	0.174777	NA	NA
ENSMUSG00000031816.15	ENSMUSG00000031816.15	Mthfsd	Brap-CT	Brap-cKO	OK	684.183	582.58	-0.331048	-2.82581	0.00471608	0.0422551	Significant	0	596.498	0.117151	NA	NA
ENSMUSG00000039037.5	ENSMUSG00000039037.5	St6galnac5	Brap-CT	Brap-cKO	OK	2416.72	1700.5	-0.484199	-2.82533	0.00472317	0.042292	Significant	0	1942.23	0.171378	NA	NA
ENSMUSG00000021594.11	ENSMUSG00000021594.11	Srd5a1	Brap-CT	Brap-cKO	OK	159.444	110.338	-0.690683	-2.82499	0.00472828	0.0423063	Significant&FoldChange	-1	127.112	0.244491	-1	overlap
ENSMUSG00000045625.5	ENSMUSG00000045625.5	Pigz	Brap-CT	Brap-cKO	OK	175.561	138.138	-0.627927	-2.82482	0.00473069	0.0423063	Significant&FoldChange	-1	147.523	0.222289	-1	consensus
ENSMUSG00000047248.20	ENSMUSG00000047248.20	C2cd3	Brap-CT	Brap-cKO	OK	1156.86	1041.59	-0.246173	-2.82255	0.00476427	0.0425701	Significant	0	1035.45	0.0872164	NA	NA
ENSMUSG00000027173.7	ENSMUSG00000027173.7	Depdc7	Brap-CT	Brap-cKO	OK	35.3236	19.3736	-0.972154	-2.82243	0.00476616	0.0425701	Significant&FoldChange	-1	25.7638	0.344439	-1	consensus
ENSMUSG00000022752.9	ENSMUSG00000022752.9	Tomm70a	Brap-CT	Brap-cKO	OK	8796.05	10747.7	0.363368	2.82175	0.00477617	0.0426079	Significant	0	9208.61	0.128774	NA	NA
ENSMUSG00000063142.15	ENSMUSG00000063142.15	Kcnma1	Brap-CT	Brap-cKO	OK	14590.7	13877	-0.267802	-2.82174	0.00477637	0.0426079	Significant	0	13393.9	0.0949068	NA	NA
ENSMUSG00000000632.13	ENSMUSG00000000632.13	Sez6	Brap-CT	Brap-cKO	OK	3958.05	5014.92	0.325468	2.8215	0.00478003	0.042614	Significant	0	4226.65	0.115353	NA	NA
ENSMUSG00000035284.10	ENSMUSG00000035284.10	Vps13c	Brap-CT	Brap-cKO	OK	6416.95	6241.68	-0.235972	-2.81808	0.00483119	0.0430205	Significant	0	5957.62	0.0837352	NA	NA
ENSMUSG00000019782.10	ENSMUSG00000019782.10	Rwdd1	Brap-CT	Brap-cKO	OK	449.672	345.14	0.347394	2.81805	0.00483167	0.0430205	Significant	0	376.648	0.123275	NA	NA
ENSMUSG00000039661.14	ENSMUSG00000039661.14	Dusp26	Brap-CT	Brap-cKO	OK	1222.64	1531.18	0.376791	2.81704	0.00484677	0.0431281	Significant	0	1297.66	0.133754	NA	NA
ENSMUSG00000033735.9	ENSMUSG00000033735.9	Spr	Brap-CT	Brap-cKO	OK	457.456	302.209	-0.368803	-2.81676	0.00485113	0.0431399	Significant	0	358.776	0.130932	NA	NA
ENSMUSG00000045659.18	ENSMUSG00000045659.18	Plekha7	Brap-CT	Brap-cKO	OK	665.03	516.546	-0.50122	-2.81632	0.0048578	0.0431724	Significant	0	556.762	0.17797	NA	NA
ENSMUSG00000010095.13	ENSMUSG00000010095.13	Slc3a2	Brap-CT	Brap-cKO	OK	2075.43	2345.81	0.230359	2.81604	0.00486196	0.0431824	Significant	0	2083.48	0.0818025	NA	NA
ENSMUSG00000022519.14	ENSMUSG00000022519.14	Srl	Brap-CT	Brap-cKO	OK	247.861	204.543	-0.405203	-2.81445	0.00488615	0.0433703	Significant	0	213.022	0.143973	NA	NA
ENSMUSG00000041895.15	ENSMUSG00000041895.15	Wipi1	Brap-CT	Brap-cKO	OK	495.839	398.43	-0.432945	-2.81247	0.00491623	0.0436101	Significant	0	421.258	0.153937	NA	NA
ENSMUSG00000047155.13	ENSMUSG00000047155.13	Cyp4x1	Brap-CT	Brap-cKO	OK	550.095	443.17	-0.32077	-2.81215	0.0049211	0.0436262	Significant	0	468.014	0.114066	NA	NA
ENSMUSG00000004096.9	ENSMUSG00000004096.9	Cwc15	Brap-CT	Brap-cKO	OK	1104.65	1232.24	0.272372	2.81194	0.00492435	0.0436279	Significant	0	1101.78	0.0968627	NA	NA
ENSMUSG00000027823.9	ENSMUSG00000027823.9	Gmps	Brap-CT	Brap-cKO	OK	4415.42	5503.33	0.353773	2.81078	0.00494219	0.0437587	Significant	0	4672.57	0.125863	NA	NA
ENSMUSG00000029917.15	ENSMUSG00000029917.15	C130060K24Rik	Brap-CT	Brap-cKO	OK	17.5329	30.5781	1.04979	2.80953	0.00496132	0.0439009	Significant&FoldChange	1	22.6865	0.373651	1	consensus
ENSMUSG00000029420.12	ENSMUSG00000029420.12	Rimbp2	Brap-CT	Brap-cKO	OK	3620.33	5064.71	0.365183	2.80844	0.00497824	0.0440233	Significant	0	4088.52	0.130031	NA	NA
ENSMUSG00000074001.3	ENSMUSG00000074001.3	Klhl40	Brap-CT	Brap-cKO	OK	139.447	214.535	0.682942	2.80757	0.0049917	0.044115	Significant&FoldChange	1	166.756	0.24325	1	consensus
ENSMUSG00000006273.14	ENSMUSG00000006273.14	Atp6v1b2	Brap-CT	Brap-cKO	OK	14888.1	17880	0.333425	2.80688	0.00500237	0.0441819	Significant	0	15441.7	0.118788	NA	NA
ENSMUSG00000020393.16	ENSMUSG00000020393.16	Kremen1	Brap-CT	Brap-cKO	OK	549.784	691.709	0.297154	2.80526	0.00502761	0.0443774	Significant	0	584.659	0.105928	NA	NA
ENSMUSG00000074305.9	ENSMUSG00000074305.9	Peak1	Brap-CT	Brap-cKO	OK	1805.46	1515.77	-0.411323	-2.80496	0.00503235	0.0443917	Significant	0	1564.29	0.146642	NA	NA
ENSMUSG00000030701.17	ENSMUSG00000030701.17	Plekhb1	Brap-CT	Brap-cKO	OK	3949.53	2806.17	-0.357166	-2.80448	0.00503984	0.0444185	Significant	0	3187.61	0.127356	NA	NA
ENSMUSG00000047161.12	ENSMUSG00000047161.12	Chst9	Brap-CT	Brap-cKO	OK	36.1277	67.0414	1.01804	2.80436	0.00504162	0.0444185	Significant&FoldChange	1	48.6293	0.363021	1	consensus
ENSMUSG00000029121.16	ENSMUSG00000029121.16	Crmp1	Brap-CT	Brap-cKO	OK	3795.96	2634.21	-0.395979	-2.80365	0.00505278	0.0444895	Significant	0	3035.39	0.141237	NA	NA
ENSMUSG00000030878.11	ENSMUSG00000030878.11	Cdr2	Brap-CT	Brap-cKO	OK	316.99	229.204	-0.447686	-2.80322	0.00505957	0.0445217	Significant	0	257.509	0.159704	NA	NA
ENSMUSG00000005687.14	ENSMUSG00000005687.14	Bcas2	Brap-CT	Brap-cKO	OK	982.891	1104.41	0.208911	2.80255	0.00506997	0.0445857	Significant	0	983.645	0.074543	NA	NA
ENSMUSG00000000266.11	ENSMUSG00000000266.11	Mid2	Brap-CT	Brap-cKO	OK	1082.15	1344.29	0.238524	2.80085	0.00509676	0.0447793	Significant	0	1142.29	0.0851613	NA	NA
ENSMUSG00000050623.4	ENSMUSG00000050623.4	Catsperz	Brap-CT	Brap-cKO	OK	86.9398	51.8723	-0.785664	-2.80076	0.00509826	0.0447793	Significant&FoldChange	-1	65.3927	0.280518	-1	consensus
ENSMUSG00000079056.12	ENSMUSG00000079056.12	Kcnip3	Brap-CT	Brap-cKO	OK	2732.22	4082.79	0.512868	2.80028	0.00510588	0.044808	Significant	0	3206.44	0.183149	NA	NA
ENSMUSG00000019822.12	ENSMUSG00000019822.12	Smpd2	Brap-CT	Brap-cKO	OK	229.329	178.63	-0.392381	-2.80009	0.0051089	0.044808	Significant	0	192.259	0.140132	NA	NA
ENSMUSG00000039110.14	ENSMUSG00000039110.14	Mycbpap	Brap-CT	Brap-cKO	OK	38.4333	22.0528	-0.957571	-2.79996	0.00511095	0.044808	Significant&FoldChange	-1	28.5156	0.341995	-1	consensus
ENSMUSG00000020142.12	ENSMUSG00000020142.12	Slc1a4	Brap-CT	Brap-cKO	OK	1653.79	2128.28	0.365127	2.79969	0.00511519	0.0448176	Significant	0	1781.26	0.130417	NA	NA
ENSMUSG00000038827.11	ENSMUSG00000038827.11	Fam206a	Brap-CT	Brap-cKO	OK	454.571	414.229	-0.294531	-2.79923	0.00512238	0.0448531	Significant	0	408.979	0.105218	NA	NA
ENSMUSG00000006356.10	ENSMUSG00000006356.10	Crip2	Brap-CT	Brap-cKO	OK	1377.18	1519.8	0.394613	2.79881	0.00512906	0.044884	Significant	0	1367.68	0.140993	NA	NA
ENSMUSG00000021072.12	ENSMUSG00000021072.12	Tmx1	Brap-CT	Brap-cKO	OK	1214.97	1393.93	0.266749	2.79743	0.00515113	0.0450495	Significant	0	1229.48	0.0953552	NA	NA
ENSMUSG00000031609.3	ENSMUSG00000031609.3	Sap30	Brap-CT	Brap-cKO	OK	150.273	179.098	0.497976	2.79707	0.00515686	0.0450719	Significant	0	155.52	0.178035	NA	NA
ENSMUSG00000020388.12	ENSMUSG00000020388.12	Pdlim4	Brap-CT	Brap-cKO	OK	143.803	206.12	0.642801	2.79685	0.00516031	0.0450745	Significant&FoldChange	1	164.92	0.22983	1	deseq2-specific
ENSMUSG00000066233.6	ENSMUSG00000066233.6	Tmem42	Brap-CT	Brap-cKO	OK	177.067	118.751	-0.50023	-2.79661	0.00516413	0.0450802	Significant	0	139.52	0.17887	NA	NA
ENSMUSG00000038115.16	ENSMUSG00000038115.16	Ano2	Brap-CT	Brap-cKO	OK	219.571	247.82	0.615315	2.79629	0.00516931	0.0450979	Significant&FoldChange	1	220.859	0.220047	1	deseq2-specific
ENSMUSG00000027254.13	ENSMUSG00000027254.13	Map1a	Brap-CT	Brap-cKO	OK	48259.3	44563.7	-0.294567	-2.79513	0.00518792	0.0452326	Significant	0	43702.5	0.105386	NA	NA
ENSMUSG00000041440.18	ENSMUSG00000041440.18	Gk5	Brap-CT	Brap-cKO	OK	136.907	108.431	-0.570566	-2.79412	0.00520415	0.0453464	Significant	0	115.454	0.204202	NA	NA
ENSMUSG00000029151.14	ENSMUSG00000029151.14	Slc30a3	Brap-CT	Brap-cKO	OK	1777.4	1224.02	-0.571406	-2.79378	0.00520955	0.0453482	Significant	0	1415.4	0.204528	NA	NA
ENSMUSG00000043065.12	ENSMUSG00000043065.12	Spice1	Brap-CT	Brap-cKO	OK	328.986	283.733	-0.306283	-2.79371	0.00521072	0.0453482	Significant	0	288.457	0.109633	NA	NA
ENSMUSG00000038256.15	ENSMUSG00000038256.15	Bcl9	Brap-CT	Brap-cKO	OK	775.488	713.799	-0.38709	-2.79339	0.00521582	0.0453649	Significant	0	700.897	0.138574	NA	NA
ENSMUSG00000028661.8	ENSMUSG00000028661.8	Epha8	Brap-CT	Brap-cKO	OK	160.966	103.266	-0.652322	-2.7929	0.00522382	0.0454068	Significant&FoldChange	-1	124.61	0.233565	-1	overlap
ENSMUSG00000024981.6	ENSMUSG00000024981.6	Acsl5	Brap-CT	Brap-cKO	OK	1993.68	1615.42	-0.273932	-2.79189	0.00524005	0.0455201	Significant	0	1700.91	0.0981168	NA	NA
ENSMUSG00000041375.18	ENSMUSG00000041375.18	Ccdc9	Brap-CT	Brap-cKO	OK	631.005	476.685	-0.274343	-2.79119	0.00525141	0.0455637	Significant	0	522.667	0.0982888	NA	NA
ENSMUSG00000033767.14	ENSMUSG00000033767.14	Tmem131l	Brap-CT	Brap-cKO	OK	438.631	372.385	-0.389815	-2.79119	0.00525145	0.0455637	Significant	0	381.922	0.139659	NA	NA
ENSMUSG00000031392.18	ENSMUSG00000031392.18	Irak1	Brap-CT	Brap-cKO	OK	791.619	1011.13	0.250996	2.7904	0.00526428	0.0456473	Significant	0	848.782	0.0899498	NA	NA
ENSMUSG00000018470.8	ENSMUSG00000018470.8	Kcnab3	Brap-CT	Brap-cKO	OK	1089.96	782.479	-0.515732	-2.78857	0.00529409	0.0458778	Significant	0	882.008	0.184945	NA	NA
ENSMUSG00000024668.7	ENSMUSG00000024668.7	Sdhaf2	Brap-CT	Brap-cKO	OK	809.704	945.683	0.23209	2.78751	0.00531154	0.0460011	Significant	0	827	0.0832607	NA	NA
ENSMUSG00000039253.7	ENSMUSG00000039253.7	Fn3krp	Brap-CT	Brap-cKO	OK	1320.56	1097.08	-0.290735	-2.78588	0.00533823	0.0462042	Significant	0	1139.46	0.10436	NA	NA
ENSMUSG00000036908.16	ENSMUSG00000036908.16	Unc93b1	Brap-CT	Brap-cKO	OK	205.002	376.291	0.82508	2.78505	0.00535201	0.0462954	Significant&FoldChange	1	273.889	0.296254	1	deseq2-specific
ENSMUSG00000054619.7	ENSMUSG00000054619.7	Mettl7a1	Brap-CT	Brap-cKO	OK	508.755	296.242	-0.599314	-2.78375	0.00537351	0.0464531	Significant&FoldChange	-1	380.082	0.21529	-1	overlap
ENSMUSG00000026737.12	ENSMUSG00000026737.12	Pip4k2a	Brap-CT	Brap-cKO	OK	2007.09	1611.12	-0.270495	-2.78349	0.00537779	0.046462	Significant	0	1705.75	0.0971785	NA	NA
ENSMUSG00000067787.10	ENSMUSG00000067787.10	Blcap	Brap-CT	Brap-cKO	OK	1579.83	1791.69	0.234741	2.78118	0.00541617	0.0467437	Significant	0	1588.87	0.0844035	NA	NA
ENSMUSG00000027840.5	ENSMUSG00000027840.5	Wnt2b	Brap-CT	Brap-cKO	OK	89.8359	101.536	-0.754794	-2.78113	0.00541695	0.0467437	Significant&FoldChange	-1	89.7321	0.271398	-1	deseq2-specific
ENSMUSG00000028646.16	ENSMUSG00000028646.16	Rragc	Brap-CT	Brap-cKO	OK	1760.24	1966.59	0.19649	2.78013	0.00543365	0.0468595	Significant	0	1756.32	0.0706766	NA	NA
ENSMUSG00000021062.15	ENSMUSG00000021062.15	Rab15	Brap-CT	Brap-cKO	OK	6088.88	7530.76	0.233979	2.77847	0.00546148	0.047071	Significant	0	6412.01	0.0842114	NA	NA
ENSMUSG00000045658.16	ENSMUSG00000045658.16	Pid1	Brap-CT	Brap-cKO	OK	989.512	1203.16	0.364016	2.77789	0.00547124	0.0471212	Significant	0	1033.41	0.13104	NA	NA
ENSMUSG00000026039.9	ENSMUSG00000026039.9	Sgo2a	Brap-CT	Brap-cKO	OK	27.325	36.6562	0.918472	2.77774	0.00547391	0.0471212	Significant&FoldChange	1	30.2416	0.330655	1	consensus
ENSMUSG00000038331.15	ENSMUSG00000038331.15	Satb2	Brap-CT	Brap-cKO	OK	1989.81	1631.21	-0.540896	-2.77604	0.0055025	0.0473286	Significant	0	1703.43	0.194844	NA	NA
ENSMUSG00000042046.15	ENSMUSG00000042046.15	Dstyk	Brap-CT	Brap-cKO	OK	2323.81	2704.46	0.219316	2.77592	0.00550464	0.0473286	Significant	0	2369	0.0790068	NA	NA
ENSMUSG00000045083.14	ENSMUSG00000045083.14	Lingo2	Brap-CT	Brap-cKO	OK	1480.41	1357.28	-0.312888	-2.77509	0.0055186	0.0474201	Significant	0	1335.51	0.112749	NA	NA
ENSMUSG00000062352.14	ENSMUSG00000062352.14	Itgb1bp1	Brap-CT	Brap-cKO	OK	538.314	601.284	0.288089	2.7744	0.00553038	0.0474604	Significant	0	537.376	0.103838	NA	NA
ENSMUSG00000047030.15	ENSMUSG00000047030.15	Spata2	Brap-CT	Brap-cKO	OK	1314.6	1014.92	-0.306025	-2.7743	0.0055321	0.0474604	Significant	0	1098.89	0.110307	NA	NA
ENSMUSG00000024084.8	ENSMUSG00000024084.8	Qpct	Brap-CT	Brap-cKO	OK	262.252	326.558	0.379864	2.77423	0.00553327	0.0474604	Significant	0	277.495	0.136926	NA	NA
ENSMUSG00000025128.7	ENSMUSG00000025128.7	Bhlhe22	Brap-CT	Brap-cKO	OK	1306.67	1000.43	-0.384175	-2.77343	0.00554685	0.0475482	Significant	0	1088.07	0.13852	NA	NA
ENSMUSG00000068220.6	ENSMUSG00000068220.6	Lgals1	Brap-CT	Brap-cKO	OK	271.119	402.841	0.574082	2.77138	0.00558196	0.0478204	Significant	0	317.225	0.207147	NA	NA
ENSMUSG00000034278.3	ENSMUSG00000034278.3	Dnajc17	Brap-CT	Brap-cKO	OK	125.546	150.772	0.477506	2.77029	0.00560068	0.047952	Significant	0	130.37	0.172367	NA	NA
ENSMUSG00000059991.7	ENSMUSG00000059991.7	Nptx2	Brap-CT	Brap-cKO	OK	947.006	1867.39	0.914167	2.76939	0.00561611	0.0480553	Significant&FoldChange	1	1324.75	0.330097	1	consensus
ENSMUSG00000025909.16	ENSMUSG00000025909.16	Sntg1	Brap-CT	Brap-cKO	OK	1629.97	1456.45	-0.313199	-2.76749	0.0056489	0.0482712	Significant	0	1452.62	0.11317	NA	NA
ENSMUSG00000036817.14	ENSMUSG00000036817.14	Sun1	Brap-CT	Brap-cKO	OK	2753.47	2491.65	-0.21294	-2.76737	0.00565108	0.0482712	Significant	0	2470.58	0.0769467	NA	NA
ENSMUSG00000062991.7	ENSMUSG00000062991.7	Nrg1	Brap-CT	Brap-cKO	OK	602.718	529.468	-0.322606	-2.76734	0.00565149	0.0482712	Significant	0	532.848	0.116576	NA	NA
ENSMUSG00000024942.16	ENSMUSG00000024942.16	Capn1	Brap-CT	Brap-cKO	OK	496.808	355.962	-0.392598	-2.76705	0.00565658	0.0482857	Significant	0	402.241	0.141883	NA	NA
ENSMUSG00000030727.12	ENSMUSG00000030727.12	Rabep2	Brap-CT	Brap-cKO	OK	210.307	154.637	-0.399388	-2.76613	0.00567267	0.0483941	Significant	0	172.128	0.144386	NA	NA
ENSMUSG00000027447.6	ENSMUSG00000027447.6	Cst3	Brap-CT	Brap-cKO	OK	10991	12966.9	0.485439	2.76531	0.00568684	0.048486	Significant	0	11306.1	0.175546	NA	NA
ENSMUSG00000051527.11	ENSMUSG00000051527.11	Usp29	Brap-CT	Brap-cKO	OK	1814.89	1890.63	0.372699	2.76501	0.00569203	0.0485013	Significant	0	1749.58	0.134791	NA	NA
ENSMUSG00000054702.14	ENSMUSG00000054702.14	Ap1s3	Brap-CT	Brap-cKO	OK	40.948	19.9657	-0.956525	-2.76465	0.00569833	0.0485259	Significant&FoldChange	-1	28.7123	0.345984	-1	consensus
ENSMUSG00000031948.14	ENSMUSG00000031948.14	Kars	Brap-CT	Brap-cKO	OK	1546.57	1809.54	0.278551	2.7638	0.00571322	0.0486238	Significant	0	1581.52	0.100786	NA	NA
ENSMUSG00000038368.16	ENSMUSG00000038368.16	Focad	Brap-CT	Brap-cKO	OK	1577	1498.22	-0.17987	-2.76348	0.00571886	0.0486427	Significant	0	1447.95	0.0650882	NA	NA
ENSMUSG00000025221.15	ENSMUSG00000025221.15	Kcnip2	Brap-CT	Brap-cKO	OK	2716.2	2073.34	-0.416341	-2.76121	0.00575878	0.0489531	Significant	0	2257.13	0.150782	NA	NA
ENSMUSG00000078185.3	ENSMUSG00000078185.3	Chml	Brap-CT	Brap-cKO	OK	840.526	644.738	-0.480511	-2.7579	0.00581734	0.0494214	Significant	0	698.974	0.17423	NA	NA
ENSMUSG00000091537.2	ENSMUSG00000091537.2	Tma7	Brap-CT	Brap-cKO	OK	347.549	243.757	0.617293	2.75732	0.00582775	0.0494681	Significant&FoldChange	1	280.814	0.223874	1	deseq2-specific
ENSMUSG00000028645.11	ENSMUSG00000028645.11	Slc2a1	Brap-CT	Brap-cKO	OK	1668.12	2323.14	0.442597	2.75721	0.00582978	0.0494681	Significant	0	1879.97	0.160524	NA	NA
ENSMUSG00000054667.7	ENSMUSG00000054667.7	Irs4	Brap-CT	Brap-cKO	OK	52.4856	121.558	1.34647	2.75565	0.00585748	0.0496737	Significant&FoldChange	1	81.9402	0.488622	1	deseq2-specific
ENSMUSG00000069520.6	ENSMUSG00000069520.6	Tmem19	Brap-CT	Brap-cKO	OK	750.833	889.539	0.252782	2.75213	0.00592093	0.0501819	Significant	0	772.798	0.0918496	NA	NA
ENSMUSG00000053950.10	ENSMUSG00000053950.10	Adnp2	Brap-CT	Brap-cKO	OK	998.499	916.363	-0.237064	-2.75065	0.00594768	0.0503786	Significant	0	901.484	0.0861846	NA	NA
ENSMUSG00000029833.17	ENSMUSG00000029833.17	Trim24	Brap-CT	Brap-cKO	OK	956.529	889.266	-0.219852	-2.75021	0.00595572	0.0504169	Significant	0	869.052	0.0799402	NA	NA
ENSMUSG00000029826.14	ENSMUSG00000029826.14	Zc3hav1	Brap-CT	Brap-cKO	OK	166.101	265.564	0.486577	2.74781	0.0059994	0.0507565	Significant	0	203.152	0.177078	NA	NA
ENSMUSG00000035561.5	ENSMUSG00000035561.5	Aldh1b1	Brap-CT	Brap-cKO	OK	258.282	368.381	0.560417	2.74753	0.00600459	0.0507703	Significant	0	295.044	0.203971	NA	NA
ENSMUSG00000014813.9	ENSMUSG00000014813.9	Stc1	Brap-CT	Brap-cKO	OK	91.5409	57.6288	-0.671924	-2.74732	0.00600849	0.0507732	Significant&FoldChange	-1	70.3197	0.244575	-1	consensus
ENSMUSG00000034758.12	ENSMUSG00000034758.12	Tle6	Brap-CT	Brap-cKO	OK	72.376	51.6288	-0.683224	-2.74661	0.00602156	0.0508356	Significant&FoldChange	-1	58.3407	0.248752	-1	consensus
ENSMUSG00000036693.12	ENSMUSG00000036693.12	Nop14	Brap-CT	Brap-cKO	OK	435.776	466.284	0.319528	2.74653	0.006023	0.0508356	Significant	0	425.544	0.116339	NA	NA
ENSMUSG00000050105.5	ENSMUSG00000050105.5	Grrp1	Brap-CT	Brap-cKO	OK	18.3393	33.0336	0.97751	2.74587	0.00603513	0.0509078	Significant&FoldChange	1	24.2271	0.355993	1	consensus
ENSMUSG00000028068.14	ENSMUSG00000028068.14	Iqgap3	Brap-CT	Brap-cKO	OK	10.101	32.5047	1.36454	2.7445	0.00606024	0.0510894	Significant&FoldChange	1	20.027	0.497189	1	overlap
ENSMUSG00000000581.8	ENSMUSG00000000581.8	C1d	Brap-CT	Brap-cKO	OK	996.349	1173.21	0.302662	2.74371	0.00607501	0.0511836	Significant	0	1022.38	0.110311	NA	NA
ENSMUSG00000078945.10	ENSMUSG00000078945.10	Naip2	Brap-CT	Brap-cKO	OK	31.9525	88.4006	1.18411	2.74312	0.00608586	0.0512448	Significant&FoldChange	1	56.6489	0.431665	1	deseq2-specific
ENSMUSG00000046152.16	ENSMUSG00000046152.16	Fut10	Brap-CT	Brap-cKO	OK	133.971	110.533	-0.470126	-2.74136	0.00611852	0.0514894	Significant	0	115.063	0.171494	NA	NA
ENSMUSG00000054452.10	ENSMUSG00000054452.10	Aes	Brap-CT	Brap-cKO	OK	5924.92	6562.12	0.266339	2.74078	0.00612929	0.0515496	Significant	0	5889.13	0.0971763	NA	NA
ENSMUSG00000048490.14	ENSMUSG00000048490.14	Nrip1	Brap-CT	Brap-cKO	OK	2685.64	2437.64	-0.268967	-2.74055	0.00613364	0.0515558	Significant	0	2411.9	0.0981434	NA	NA
ENSMUSG00000032511.17	ENSMUSG00000032511.17	Scn5a	Brap-CT	Brap-cKO	OK	223.787	328.594	0.840439	2.74032	0.00613803	0.0515623	Significant&FoldChange	1	260.705	0.306694	1	deseq2-specific
ENSMUSG00000067215.5	ENSMUSG00000067215.5	Usp51	Brap-CT	Brap-cKO	OK	40.1161	62.7445	0.864905	2.73903	0.00616209	0.0517183	Significant&FoldChange	1	48.5125	0.315771	1	overlap
ENSMUSG00000043843.16	ENSMUSG00000043843.16	Tmem145	Brap-CT	Brap-cKO	OK	335.901	267.425	-0.501416	-2.73894	0.00616385	0.0517183	Significant	0	284.193	0.18307	NA	NA
ENSMUSG00000039620.17	ENSMUSG00000039620.17	Trmt9b	Brap-CT	Brap-cKO	OK	331.01	252.771	-0.36076	-2.73782	0.00618474	0.0518286	Significant	0	275.22	0.131769	NA	NA
ENSMUSG00000073434.11	ENSMUSG00000073434.11	Wdr90	Brap-CT	Brap-cKO	OK	312.701	273.696	-0.414993	-2.73769	0.00618716	0.0518286	Significant	0	276.097	0.151585	NA	NA
ENSMUSG00000018774.13	ENSMUSG00000018774.13	Cd68	Brap-CT	Brap-cKO	OK	125.764	386.726	1.40243	2.73766	0.00618789	0.0518286	Significant&FoldChange	1	241.267	0.512273	1	overlap
ENSMUSG00000029055.17	ENSMUSG00000029055.17	Plch2	Brap-CT	Brap-cKO	OK	2319.62	1701.93	-0.451547	-2.73589	0.0062211	0.0520638	Significant	0	1896.28	0.165045	NA	NA
ENSMUSG00000013974.3	ENSMUSG00000013974.3	Mcemp1	Brap-CT	Brap-cKO	OK	7.08078	23.3103	1.46363	2.73561	0.00622653	0.0520638	Significant&FoldChange	1	14.263	0.535029	1	consensus
ENSMUSG00000033066.15	ENSMUSG00000033066.15	Gas7	Brap-CT	Brap-cKO	OK	19265.1	17326.2	-0.233474	-2.73559	0.00622692	0.0520638	Significant	0	17238.2	0.0853471	NA	NA
ENSMUSG00000018821.3	ENSMUSG00000018821.3	Avpi1	Brap-CT	Brap-cKO	OK	348.006	279.094	-0.331643	-2.73539	0.00623072	0.0520651	Significant	0	295.443	0.121242	NA	NA
ENSMUSG00000028452.7	ENSMUSG00000028452.7	Vcp	Brap-CT	Brap-cKO	OK	3594.63	2260.2	0.23762	2.735	0.0062381	0.0520796	Significant	0	2778.35	0.0868814	NA	NA
ENSMUSG00000024968.13	ENSMUSG00000024968.13	Rcor2	Brap-CT	Brap-cKO	OK	262.248	201.75	-0.450161	-2.73491	0.00623977	0.0520796	Significant	0	218.64	0.164598	NA	NA
ENSMUSG00000027660.16	ENSMUSG00000027660.16	Skil	Brap-CT	Brap-cKO	OK	4864.59	7054.09	0.528078	2.73306	0.00627491	0.0523423	Significant	0	5611.25	0.193219	NA	NA
ENSMUSG00000086040.8	ENSMUSG00000086040.8	Wipf3	Brap-CT	Brap-cKO	OK	2043.39	3188.05	0.427038	2.73222	0.00629089	0.0524449	Significant	0	2461.19	0.156297	NA	NA
ENSMUSG00000032323.13	ENSMUSG00000032323.13	Cyp11a1	Brap-CT	Brap-cKO	OK	57.5508	41.6621	-0.776559	-2.72952	0.00634272	0.0528461	Significant&FoldChange	-1	46.6452	0.284504	-1	consensus
ENSMUSG00000005583.16	ENSMUSG00000005583.16	Mef2c	Brap-CT	Brap-cKO	OK	25875.4	20794.8	-0.421521	-2.72907	0.00635138	0.0528874	Significant	0	21968.1	0.154456	NA	NA
ENSMUSG00000027111.15	ENSMUSG00000027111.15	Itga6	Brap-CT	Brap-cKO	OK	831.631	1144.22	0.347826	2.7288	0.00635658	0.0528998	Significant	0	930.062	0.127465	NA	NA
ENSMUSG00000005142.10	ENSMUSG00000005142.10	Man2b1	Brap-CT	Brap-cKO	OK	988.546	1473.98	0.441663	2.72849	0.00636251	0.0529183	Significant	0	1159.24	0.161871	NA	NA
ENSMUSG00000028128.13	ENSMUSG00000028128.13	F3	Brap-CT	Brap-cKO	OK	862.72	1028.36	0.310639	2.72597	0.00641126	0.0532927	Significant	0	891.382	0.113955	NA	NA
ENSMUSG00000070000.13	ENSMUSG00000070000.13	Fcho1	Brap-CT	Brap-cKO	OK	1479.57	1175.14	-0.317589	-2.72316	0.0064661	0.0537172	Significant	0	1251.7	0.116625	NA	NA
ENSMUSG00000039646.5	ENSMUSG00000039646.5	Vasn	Brap-CT	Brap-cKO	OK	361.381	295.036	-0.495885	-2.72124	0.00650377	0.0539987	Significant	0	308.846	0.182228	NA	NA
ENSMUSG00000040037.13	ENSMUSG00000040037.13	Negr1	Brap-CT	Brap-cKO	OK	8863.59	7905.19	-0.184832	-2.72071	0.00651418	0.0540268	Significant	0	7899.79	0.0679351	NA	NA
ENSMUSG00000074088.6	ENSMUSG00000074088.6	Snrnp40	Brap-CT	Brap-cKO	OK	396.522	475.443	0.281661	2.72068	0.00651473	0.0540268	Significant	0	410.76	0.103526	NA	NA
ENSMUSG00000020773.11	ENSMUSG00000020773.11	Trim47	Brap-CT	Brap-cKO	OK	53.8235	88.2796	0.656801	2.71849	0.00655803	0.0543543	Significant&FoldChange	1	66.9124	0.241605	1	consensus
ENSMUSG00000027339.15	ENSMUSG00000027339.15	Rassf2	Brap-CT	Brap-cKO	OK	1669.03	1363.79	-0.332091	-2.71711	0.00658541	0.0545495	Significant	0	1429.21	0.122222	NA	NA
ENSMUSG00000063856.7	ENSMUSG00000063856.7	Gpx1	Brap-CT	Brap-cKO	OK	920.933	1056.79	0.308779	2.71616	0.00660437	0.0546749	Significant	0	932.367	0.113682	NA	NA
ENSMUSG00000005699.16	ENSMUSG00000005699.16	Pard6a	Brap-CT	Brap-cKO	OK	407.8	337.419	-0.298847	-2.71588	0.00660998	0.0546896	Significant	0	351.098	0.110037	NA	NA
ENSMUSG00000047045.17	ENSMUSG00000047045.17	Tmem164	Brap-CT	Brap-cKO	OK	1033.95	904.09	-0.243989	-2.71546	0.00661835	0.054727	Significant	0	913.118	0.0898516	NA	NA
ENSMUSG00000028197.4	ENSMUSG00000028197.4	Col24a1	Brap-CT	Brap-cKO	OK	71.6309	45.8791	-0.993475	-2.71524	0.00662283	0.0547323	Significant&FoldChange	-1	55.267	0.365889	-1	overlap
ENSMUSG00000031847.8	ENSMUSG00000031847.8	1700030J22Rik	Brap-CT	Brap-cKO	OK	227.898	170.268	-0.365476	-2.71478	0.006632	0.0547629	Significant	0	187.785	0.134624	NA	NA
ENSMUSG00000030062.7	ENSMUSG00000030062.7	Rpn1	Brap-CT	Brap-cKO	OK	3227.71	3832.39	0.277229	2.71465	0.00663461	0.0547629	Significant	0	3326.67	0.102123	NA	NA
ENSMUSG00000047193.16	ENSMUSG00000047193.16	Dync2h1	Brap-CT	Brap-cKO	OK	3325.88	3081.97	-0.262967	-2.71448	0.00663805	0.0547629	Significant	0	3016.02	0.0968756	NA	NA
ENSMUSG00000027889.17	ENSMUSG00000027889.17	Ampd2	Brap-CT	Brap-cKO	OK	1137.24	1298.9	0.23966	2.71341	0.00665946	0.0549078	Significant	0	1148.18	0.0883245	NA	NA
ENSMUSG00000024529.13	ENSMUSG00000024529.13	Lox	Brap-CT	Brap-cKO	OK	25.9478	56.2529	0.948959	2.71236	0.00668065	0.0550507	Significant&FoldChange	1	38.6647	0.349865	1	consensus
ENSMUSG00000061878.15	ENSMUSG00000061878.15	Sphk1	Brap-CT	Brap-cKO	OK	92.2182	70.1917	-0.667279	-2.7114	0.00670004	0.0551786	Significant&FoldChange	-1	76.4141	0.246102	-1	overlap
ENSMUSG00000032291.8	ENSMUSG00000032291.8	Crabp1	Brap-CT	Brap-cKO	OK	18.5036	22.7211	1.21033	2.71073	0.00671346	0.0552572	Significant&FoldChange	1	19.5	0.446497	1	consensus
ENSMUSG00000040652.16	ENSMUSG00000040652.16	Oaz2	Brap-CT	Brap-cKO	OK	1553.52	1272.03	0.242147	2.70905	0.00674756	0.0555059	Significant	0	1336.31	0.0893846	NA	NA
ENSMUSG00000001864.13	ENSMUSG00000001864.13	Aif1l	Brap-CT	Brap-cKO	OK	175.065	118.543	-0.475499	-2.707	0.0067895	0.0558187	Significant	0	138.471	0.175656	NA	NA
ENSMUSG00000034714.9	ENSMUSG00000034714.9	Ttyh2	Brap-CT	Brap-cKO	OK	1199.09	878.874	-0.44421	-2.70677	0.00679418	0.055825	Significant	0	979.422	0.164111	NA	NA
ENSMUSG00000031729.6	ENSMUSG00000031729.6	Ist1	Brap-CT	Brap-cKO	OK	1579.79	1898.59	0.215026	2.70407	0.00684956	0.0562476	Significant	0	1638.17	0.0795194	NA	NA
ENSMUSG00000022386.12	ENSMUSG00000022386.12	Trmu	Brap-CT	Brap-cKO	OK	208.65	269.917	0.375848	2.70366	0.00685795	0.0562673	Significant	0	225.526	0.139014	NA	NA
ENSMUSG00000054966.13	ENSMUSG00000054966.13	Lmntd1	Brap-CT	Brap-cKO	OK	20.0572	35.9904	0.931929	2.70347	0.00686194	0.0562673	Significant&FoldChange	1	26.4121	0.344716	1	consensus
ENSMUSG00000026670.15	ENSMUSG00000026670.15	Uap1	Brap-CT	Brap-cKO	OK	1324.31	1180.79	-0.24044	-2.70323	0.00686684	0.0562673	Significant	0	1179.72	0.0889455	NA	NA
ENSMUSG00000034462.9	ENSMUSG00000034462.9	Pkd2	Brap-CT	Brap-cKO	OK	1099.92	1401.18	0.222451	2.70319	0.00686774	0.0562673	Significant	0	1177.44	0.082292	NA	NA
ENSMUSG00000013419.7	ENSMUSG00000013419.7	Zfp651	Brap-CT	Brap-cKO	OK	2155.02	1920.94	-0.235549	-2.70244	0.00688318	0.0563615	Significant	0	1920.15	0.0871617	NA	NA
ENSMUSG00000070695.4	ENSMUSG00000070695.4	Cntnap5a	Brap-CT	Brap-cKO	OK	3366.58	3064.04	-0.237784	-2.70219	0.00688852	0.0563728	Significant	0	3027.62	0.087997	NA	NA
ENSMUSG00000037536.14	ENSMUSG00000037536.14	Fbxo34	Brap-CT	Brap-cKO	OK	1601.13	1254.35	-0.197125	-2.7018	0.00689643	0.0564052	Significant	0	1347.6	0.0729606	NA	NA
ENSMUSG00000008855.17	ENSMUSG00000008855.17	Hdac5	Brap-CT	Brap-cKO	OK	3438.81	2958.55	-0.349532	-2.7016	0.00690067	0.0564076	Significant	0	3013.9	0.12938	NA	NA
ENSMUSG00000070803.6	ENSMUSG00000070803.6	Cited4	Brap-CT	Brap-cKO	OK	70.5502	32.9554	-1.01444	-2.70114	0.00691031	0.056454	Significant&FoldChange	-1	48.8835	0.37556	-1	overlap
ENSMUSG00000022577.17	ENSMUSG00000022577.17	Ly6h	Brap-CT	Brap-cKO	OK	1913.38	1988.94	0.46421	2.6998	0.00693818	0.0566492	Significant	0	1843.95	0.171942	NA	NA
ENSMUSG00000028847.8	ENSMUSG00000028847.8	Trappc3	Brap-CT	Brap-cKO	OK	1024.72	1128.75	0.262575	2.69907	0.00695326	0.0567399	Significant	0	1015.3	0.0972833	NA	NA
ENSMUSG00000030314.16	ENSMUSG00000030314.16	Atg7	Brap-CT	Brap-cKO	OK	700.632	666.367	-0.305689	-2.69763	0.00698344	0.0569536	Significant	0	643.282	0.113317	NA	NA
ENSMUSG00000020929.14	ENSMUSG00000020929.14	Eftud2	Brap-CT	Brap-cKO	OK	2319.34	1939.2	-0.247053	-2.69577	0.00702257	0.0572276	Significant	0	2007.57	0.0916447	NA	NA
ENSMUSG00000037852.8	ENSMUSG00000037852.8	Cpe	Brap-CT	Brap-cKO	OK	36532	38292.1	0.292468	2.69565	0.00702507	0.0572276	Significant	0	35319.4	0.108496	NA	NA
ENSMUSG00000024218.13	ENSMUSG00000024218.13	Taf11	Brap-CT	Brap-cKO	OK	482.263	503.099	0.272284	2.69522	0.00703422	0.0572695	Significant	0	464.917	0.101025	NA	NA
ENSMUSG00000018509.8	ENSMUSG00000018509.8	Cenpv	Brap-CT	Brap-cKO	OK	257.664	190.041	-0.37102	-2.69411	0.0070576	0.0574177	Significant	0	211.199	0.137715	NA	NA
ENSMUSG00000049107.13	ENSMUSG00000049107.13	Ntf3	Brap-CT	Brap-cKO	OK	43.677	13.9482	-1.35791	-2.69398	0.00706048	0.0574177	Significant&FoldChange	-1	27.2795	0.504053	-1	overlap
ENSMUSG00000025173.13	ENSMUSG00000025173.13	Wdr45b	Brap-CT	Brap-cKO	OK	1313.83	1407.43	0.216381	2.6929	0.00708335	0.0575709	Significant	0	1283.33	0.0803524	NA	NA
ENSMUSG00000030579.10	ENSMUSG00000030579.10	Tyrobp	Brap-CT	Brap-cKO	OK	191.453	605.998	1.47406	2.69243	0.00709333	0.0576191	Significant&FoldChange	1	375.579	0.547483	1	overlap
ENSMUSG00000059713.12	ENSMUSG00000059713.12	Rcan3	Brap-CT	Brap-cKO	OK	947.508	1120.1	0.329044	2.6904	0.00713672	0.0578808	Significant	0	974.727	0.122303	NA	NA
ENSMUSG00000040452.9	ENSMUSG00000040452.9	Cdh12	Brap-CT	Brap-cKO	OK	2126.81	1935.37	-0.380875	-2.69018	0.00714144	0.0578808	Significant	0	1910.06	0.14158	NA	NA
ENSMUSG00000020799.16	ENSMUSG00000020799.16	Tekt1	Brap-CT	Brap-cKO	OK	72.5689	45.367	-0.755746	-2.69011	0.00714277	0.0578808	Significant&FoldChange	-1	55.594	0.280934	-1	consensus
ENSMUSG00000050240.16	ENSMUSG00000050240.16	Hic2	Brap-CT	Brap-cKO	OK	211.706	120.263	-0.460553	-2.68993	0.00714678	0.0578808	Significant	0	156.934	0.171214	NA	NA
ENSMUSG00000021494.9	ENSMUSG00000021494.9	Ddx41	Brap-CT	Brap-cKO	OK	650.425	535.18	-0.270022	-2.68988	0.00714784	0.0578808	Significant	0	558.886	0.100384	NA	NA
ENSMUSG00000004892.13	ENSMUSG00000004892.13	Bcan	Brap-CT	Brap-cKO	OK	3879.06	3252.27	-0.268733	-2.68978	0.00714989	0.0578808	Significant	0	3361.31	0.0999088	NA	NA
ENSMUSG00000027164.8	ENSMUSG00000027164.8	Traf6	Brap-CT	Brap-cKO	OK	644.311	629.105	-0.245665	-2.68939	0.00715825	0.0579156	Significant	0	599.2	0.0913461	NA	NA
ENSMUSG00000116564.1	ENSMUSG00000116564.1	Riok2	Brap-CT	Brap-cKO	OK	519.352	595.544	0.288463	2.68822	0.00718348	0.0580721	Significant	0	525.496	0.107306	NA	NA
ENSMUSG00000003352.14	ENSMUSG00000003352.14	Cacnb3	Brap-CT	Brap-cKO	OK	3862.2	3167.31	-0.357542	-2.68811	0.00718573	0.0580721	Significant	0	3313.39	0.133009	NA	NA
ENSMUSG00000037300.19	ENSMUSG00000037300.19	Ttc13	Brap-CT	Brap-cKO	OK	825.876	990.446	0.194651	2.68752	0.00719855	0.0581427	Significant	0	855.317	0.0724278	NA	NA
ENSMUSG00000017692.8	ENSMUSG00000017692.8	Rhbdl3	Brap-CT	Brap-cKO	OK	611.129	830.462	0.563103	2.68705	0.00720857	0.0581907	Significant	0	679.943	0.209561	NA	NA
ENSMUSG00000053158.10	ENSMUSG00000053158.10	Fes	Brap-CT	Brap-cKO	OK	47.8033	106.453	0.786617	2.68666	0.00721711	0.0582267	Significant&FoldChange	1	72.5293	0.292787	1	deseq2-specific
ENSMUSG00000027327.16	ENSMUSG00000027327.16	1700037H04Rik	Brap-CT	Brap-cKO	OK	670.876	817.458	0.442278	2.68567	0.00723839	0.0583574	Significant	0	702.21	0.16468	NA	NA
ENSMUSG00000055945.8	ENSMUSG00000055945.8	Prr18	Brap-CT	Brap-cKO	OK	712.733	464.358	-0.438678	-2.68553	0.00724149	0.0583574	Significant	0	555.727	0.163349	NA	NA
ENSMUSG00000020241.13	ENSMUSG00000020241.13	Col6a2	Brap-CT	Brap-cKO	OK	261.025	200.518	-0.498144	-2.68501	0.00725287	0.0584161	Significant	0	217.458	0.185528	NA	NA
ENSMUSG00000020387.15	ENSMUSG00000020387.15	Jade2	Brap-CT	Brap-cKO	OK	2436.39	2087.58	-0.29624	-2.68463	0.00726093	0.058448	Significant	0	2131.1	0.110346	NA	NA
ENSMUSG00000051747.14	ENSMUSG00000051747.14	Ttn	Brap-CT	Brap-cKO	OK	300.361	344.239	-0.579426	-2.68426	0.00726915	0.0584812	Significant	0	302.555	0.215861	NA	NA
ENSMUSG00000045509.7	ENSMUSG00000045509.7	Gpr150	Brap-CT	Brap-cKO	OK	71.246	43.5475	-0.658343	-2.68386	0.00727771	0.058517	Significant&FoldChange	-1	54.1523	0.245297	-1	consensus
ENSMUSG00000020340.16	ENSMUSG00000020340.16	Cyfip2	Brap-CT	Brap-cKO	OK	25702.6	24505.4	-0.232971	-2.68297	0.00729714	0.0586386	Significant	0	23638.8	0.0868333	NA	NA
ENSMUSG00000029213.11	ENSMUSG00000029213.11	Commd8	Brap-CT	Brap-cKO	OK	1172.65	1386.28	0.238727	2.68279	0.00730105	0.0586386	Significant	0	1205.37	0.0889845	NA	NA
ENSMUSG00000028656.14	ENSMUSG00000028656.14	Cap1	Brap-CT	Brap-cKO	OK	5740.03	6495.59	0.22789	2.6823	0.00731171	0.0586912	Significant	0	5766.69	0.0849604	NA	NA
ENSMUSG00000054277.8	ENSMUSG00000054277.8	Arfgap3	Brap-CT	Brap-cKO	OK	467.583	588.107	0.348203	2.68186	0.00732132	0.0587353	Significant	0	497.201	0.129836	NA	NA
ENSMUSG00000051401.6	ENSMUSG00000051401.6	Kctd16	Brap-CT	Brap-cKO	OK	1024.46	943.794	-0.310833	-2.68035	0.00735462	0.0589692	Significant	0	925.998	0.115968	NA	NA
ENSMUSG00000079020.9	ENSMUSG00000079020.9	Slc45a4	Brap-CT	Brap-cKO	OK	1501.15	1336.58	-0.285871	-2.67985	0.00736551	0.0590067	Significant	0	1336.77	0.106674	NA	NA
ENSMUSG00000027884.16	ENSMUSG00000027884.16	Clcc1	Brap-CT	Brap-cKO	OK	557.484	634.428	0.237474	2.67976	0.00736757	0.0590067	Significant	0	561.721	0.0886179	NA	NA
ENSMUSG00000024087.3	ENSMUSG00000024087.3	Cyp1b1	Brap-CT	Brap-cKO	OK	125.092	215.428	0.610028	2.67907	0.0073827	0.0590947	Significant&FoldChange	1	160.023	0.227702	1	deseq2-specific
ENSMUSG00000062014.13	ENSMUSG00000062014.13	Gmfb	Brap-CT	Brap-cKO	OK	5896.23	7167.73	0.277906	2.67803	0.00740572	0.0592108	Significant	0	6152.47	0.103773	NA	NA
ENSMUSG00000025355.7	ENSMUSG00000025355.7	Mmp19	Brap-CT	Brap-cKO	OK	23.6943	43.5905	0.786145	2.67795	0.00740752	0.0592108	Significant&FoldChange	1	31.6606	0.293563	1	consensus
ENSMUSG00000036334.12	ENSMUSG00000036334.12	Igsf10	Brap-CT	Brap-cKO	OK	148.358	221.66	0.393843	2.67785	0.00740965	0.0592108	Significant	0	174.135	0.147075	NA	NA
ENSMUSG00000079494.2	ENSMUSG00000079494.2	Nat8f5	Brap-CT	Brap-cKO	OK	21.1638	9.71691	-1.25303	-2.67762	0.00741484	0.059219	Significant&FoldChange	-1	14.534	0.467964	-1	consensus
ENSMUSG00000044229.9	ENSMUSG00000044229.9	Nxpe4	Brap-CT	Brap-cKO	OK	335.972	302.492	-0.300143	-2.67698	0.0074288	0.0592257	Significant	0	300.527	0.11212	NA	NA
ENSMUSG00000021733.10	ENSMUSG00000021733.10	Slc4a7	Brap-CT	Brap-cKO	OK	1239.97	1689.98	0.298548	2.67696	0.0074294	0.0592257	Significant	0	1378.93	0.111525	NA	NA
ENSMUSG00000047330.8	ENSMUSG00000047330.8	Kcne4	Brap-CT	Brap-cKO	OK	39.4667	19.6784	-1.10321	-2.67687	0.0074314	0.0592257	Significant&FoldChange	-1	27.8611	0.412127	-1	consensus
ENSMUSG00000022575.5	ENSMUSG00000022575.5	Gsdmd	Brap-CT	Brap-cKO	OK	30.607	64.0707	0.944162	2.67683	0.00743227	0.0592257	Significant&FoldChange	1	44.5406	0.352717	1	deseq2-specific
ENSMUSG00000049690.15	ENSMUSG00000049690.15	Nckap5	Brap-CT	Brap-cKO	OK	200.516	179.106	-0.422264	-2.67653	0.00743892	0.0592353	Significant	0	178.624	0.157765	NA	NA
ENSMUSG00000006333.14	ENSMUSG00000006333.14	Rps9	Brap-CT	Brap-cKO	OK	2345.73	1752.82	0.214953	2.6764	0.00744179	0.0592353	Significant	0	1940.53	0.0803141	NA	NA
ENSMUSG00000017679.16	ENSMUSG00000017679.16	Ttpal	Brap-CT	Brap-cKO	OK	2229.75	2001.25	-0.211776	-2.67548	0.00746229	0.0593653	Significant	0	1992.58	0.0791546	NA	NA
ENSMUSG00000028577.13	ENSMUSG00000028577.13	Plaa	Brap-CT	Brap-cKO	OK	1736.19	2114.91	0.289311	2.67443	0.0074856	0.0595093	Significant	0	1813.74	0.108177	NA	NA
ENSMUSG00000014402.15	ENSMUSG00000014402.15	Tsg101	Brap-CT	Brap-cKO	OK	934.968	863.145	0.208465	2.67429	0.00748872	0.0595093	Significant	0	849.247	0.0779514	NA	NA
ENSMUSG00000037731.5	ENSMUSG00000037731.5	Themis2	Brap-CT	Brap-cKO	OK	29.2026	66.0725	0.696048	2.67399	0.00749553	0.0595302	Significant&FoldChange	1	44.7107	0.260303	1	consensus
ENSMUSG00000040751.12	ENSMUSG00000040751.12	Lat2	Brap-CT	Brap-cKO	OK	28.5716	47.9572	1.22291	2.67265	0.00752548	0.0597348	Significant&FoldChange	1	36.1353	0.457564	1	deseq2-specific
ENSMUSG00000028789.16	ENSMUSG00000028789.16	Azin2	Brap-CT	Brap-cKO	OK	748.292	625.716	-0.27163	-2.6718	0.00754446	0.0598521	Significant	0	647.566	0.101665	NA	NA
ENSMUSG00000054450.1	ENSMUSG00000054450.1	Gm9945	Brap-CT	Brap-cKO	OK	23.2677	9.42625	-1.12191	-2.67148	0.00755172	0.0598744	Significant&FoldChange	-1	15.4368	0.419957	-1	consensus
ENSMUSG00000015120.15	ENSMUSG00000015120.15	Ube2i	Brap-CT	Brap-cKO	OK	805.414	669.232	0.349617	2.67131	0.00755566	0.0598744	Significant	0	698.208	0.130879	NA	NA
ENSMUSG00000002266.17	ENSMUSG00000002266.17	Zim1	Brap-CT	Brap-cKO	OK	110.91	173.669	0.664759	2.67054	0.00757297	0.0599782	Significant&FoldChange	1	134.075	0.248923	1	deseq2-specific
ENSMUSG00000026153.15	ENSMUSG00000026153.15	Fam135a	Brap-CT	Brap-cKO	OK	1633.91	2269.14	0.368072	2.66989	0.00758757	0.0600605	Significant	0	1836.09	0.13786	NA	NA
ENSMUSG00000032202.11	ENSMUSG00000032202.11	Rab27a	Brap-CT	Brap-cKO	OK	197.591	239.997	0.364372	2.66946	0.00759725	0.0600903	Significant	0	206.253	0.136496	NA	NA
ENSMUSG00000033227.7	ENSMUSG00000033227.7	Wnt6	Brap-CT	Brap-cKO	OK	34.1069	15.7884	-1.16364	-2.66935	0.00759975	0.0600903	Significant&FoldChange	-1	23.5246	0.435926	-1	overlap
ENSMUSG00000043020.13	ENSMUSG00000043020.13	Wdr63	Brap-CT	Brap-cKO	OK	22.0915	8.2291	-1.35074	-2.66562	0.00768462	0.0607276	Significant&FoldChange	-1	14.3351	0.506725	-1	consensus
ENSMUSG00000072966.11	ENSMUSG00000072966.11	Gprasp2	Brap-CT	Brap-cKO	OK	3472.04	4156.47	0.275671	2.66492	0.00770071	0.0608024	Significant	0	3594.71	0.103444	NA	NA
ENSMUSG00000102428.1	ENSMUSG00000102428.1	Pcdhga12	Brap-CT	Brap-cKO	OK	330.227	258.072	-0.48334	-2.66484	0.0077026	0.0608024	Significant	0	277.262	0.181377	NA	NA
ENSMUSG00000020116.7	ENSMUSG00000020116.7	Pno1	Brap-CT	Brap-cKO	OK	451.455	531.904	0.373922	2.66033	0.00780637	0.0615544	Significant	0	463.545	0.140555	NA	NA
ENSMUSG00000017969.13	ENSMUSG00000017969.13	Ptgis	Brap-CT	Brap-cKO	OK	61.9442	62.3601	-0.627538	-2.66018	0.0078098	0.0615544	Significant&FoldChange	-1	58.2926	0.2359	-1	overlap
ENSMUSG00000060675.13	ENSMUSG00000060675.13	Pla2g16	Brap-CT	Brap-cKO	OK	797.536	595.753	-0.331382	-2.66011	0.00781156	0.0615544	Significant	0	657.274	0.124575	NA	NA
ENSMUSG00000020476.14	ENSMUSG00000020476.14	Dbnl	Brap-CT	Brap-cKO	OK	1233.4	1394.51	0.285336	2.65995	0.00781514	0.0615544	Significant	0	1239.18	0.107271	NA	NA
ENSMUSG00000044022.5	ENSMUSG00000044022.5	Pcdhb21	Brap-CT	Brap-cKO	OK	283.949	255.592	-0.338416	-2.65933	0.00782956	0.0616072	Significant	0	253.827	0.127256	NA	NA
ENSMUSG00000026229.17	ENSMUSG00000026229.17	Psmd1	Brap-CT	Brap-cKO	OK	3814.51	4291.74	0.227269	2.659	0.00783725	0.0616072	Significant	0	3820.43	0.0854716	NA	NA
ENSMUSG00000032925.16	ENSMUSG00000032925.16	Itgbl1	Brap-CT	Brap-cKO	OK	474.764	693.106	-0.497041	-2.65899	0.00783743	0.0616072	Significant	0	546.929	0.186928	NA	NA
ENSMUSG00000001985.9	ENSMUSG00000001985.9	Grik3	Brap-CT	Brap-cKO	OK	3464.4	3083.48	-0.269796	-2.65879	0.00784209	0.0616072	Significant	0	3084.47	0.101473	NA	NA
ENSMUSG00000018449.12	ENSMUSG00000018449.12	Rpain	Brap-CT	Brap-cKO	OK	203.097	264.586	0.382312	2.65865	0.00784538	0.0616072	Significant	0	220.345	0.143799	NA	NA
ENSMUSG00000048142.9	ENSMUSG00000048142.9	Nat8l	Brap-CT	Brap-cKO	OK	9726.75	8218.62	-0.264205	-2.65848	0.00784944	0.0616072	Significant	0	8457.41	0.0993819	NA	NA
ENSMUSG00000028121.8	ENSMUSG00000028121.8	Bcar3	Brap-CT	Brap-cKO	OK	374.312	297.898	-0.316633	-2.65798	0.00786094	0.0616072	Significant	0	316.879	0.119125	NA	NA
ENSMUSG00000086316.8	ENSMUSG00000086316.8	Nbdy	Brap-CT	Brap-cKO	OK	334.437	371.105	0.307658	2.65795	0.00786173	0.0616072	Significant	0	332.741	0.11575	NA	NA
ENSMUSG00000068263.11	ENSMUSG00000068263.11	Efcc1	Brap-CT	Brap-cKO	OK	133.288	78.2513	-0.68599	-2.65787	0.00786355	0.0616072	Significant&FoldChange	-1	99.888	0.258098	-1	overlap
ENSMUSG00000001930.17	ENSMUSG00000001930.17	Vwf	Brap-CT	Brap-cKO	OK	483.466	1396.39	1.04415	2.65781	0.00786503	0.0616072	Significant&FoldChange	1	882.912	0.392862	1	overlap
ENSMUSG00000037225.13	ENSMUSG00000037225.13	Fgf2	Brap-CT	Brap-cKO	OK	216.94	298.398	0.444311	2.65689	0.00788648	0.0617413	Significant	0	242.74	0.16723	NA	NA
ENSMUSG00000030557.17	ENSMUSG00000030557.17	Mef2a	Brap-CT	Brap-cKO	OK	5501.7	6237.13	0.217366	2.65611	0.00790469	0.06185	Significant	0	5531.87	0.081836	NA	NA
ENSMUSG00000058715.11	ENSMUSG00000058715.11	Fcer1g	Brap-CT	Brap-cKO	OK	71.4538	150.427	0.998017	2.65577	0.00791276	0.0618791	Significant&FoldChange	1	104.562	0.375792	1	deseq2-specific
ENSMUSG00000055675.6	ENSMUSG00000055675.6	Kbtbd11	Brap-CT	Brap-cKO	OK	4339.15	3108.91	-0.33575	-2.65457	0.00794096	0.0620657	Significant	0	3515.44	0.12648	NA	NA
ENSMUSG00000052698.15	ENSMUSG00000052698.15	Tln2	Brap-CT	Brap-cKO	OK	6899.41	6346.27	-0.210262	-2.65411	0.00795176	0.0620982	Significant	0	6238.66	0.0792213	NA	NA
ENSMUSG00000022468.12	ENSMUSG00000022468.12	Endou	Brap-CT	Brap-cKO	OK	60.7637	41.436	-0.730775	-2.65402	0.00795383	0.0620982	Significant&FoldChange	-1	48.1075	0.275346	-1	consensus
ENSMUSG00000074513.9	ENSMUSG00000074513.9	Arfip1	Brap-CT	Brap-cKO	OK	101.459	134.091	0.550753	2.65336	0.0079695	0.0621865	Significant	0	111.018	0.207568	NA	NA
ENSMUSG00000061740.8	ENSMUSG00000061740.8	Cyp2d22	Brap-CT	Brap-cKO	OK	664.761	513.916	-0.559589	-2.65257	0.00798824	0.0622987	Significant	0	554.719	0.210961	NA	NA
ENSMUSG00000046768.13	ENSMUSG00000046768.13	Rhoj	Brap-CT	Brap-cKO	OK	70.4671	123.38	0.685544	2.65199	0.00800187	0.0623709	Significant&FoldChange	1	91.1746	0.258502	1	overlap
ENSMUSG00000007653.12	ENSMUSG00000007653.12	Gabrb2	Brap-CT	Brap-cKO	OK	8379.9	7548.77	-0.24168	-2.65149	0.00801369	0.0624062	Significant	0	7499.27	0.0911485	NA	NA
ENSMUSG00000031285.14	ENSMUSG00000031285.14	Dcx	Brap-CT	Brap-cKO	OK	998.855	943.641	-0.406505	-2.65143	0.00801515	0.0624062	Significant	0	913.503	0.153315	NA	NA
ENSMUSG00000026765.12	ENSMUSG00000026765.12	Lypd6b	Brap-CT	Brap-cKO	OK	240.184	204.861	-0.324842	-2.65061	0.00803462	0.0624969	Significant	0	209.562	0.122553	NA	NA
ENSMUSG00000062861.8	ENSMUSG00000062861.8	Zfp28	Brap-CT	Brap-cKO	OK	211.049	239.75	0.353308	2.65057	0.00803557	0.0624969	Significant	0	212.625	0.133295	NA	NA
ENSMUSG00000036180.15	ENSMUSG00000036180.15	Gatad2a	Brap-CT	Brap-cKO	OK	870.95	745.659	-0.256535	-2.64911	0.00807044	0.0627339	Significant	0	761.816	0.0968381	NA	NA
ENSMUSG00000031465.6	ENSMUSG00000031465.6	Angpt2	Brap-CT	Brap-cKO	OK	54.8253	110.43	0.807948	2.64833	0.00808899	0.0628166	Significant&FoldChange	1	77.695	0.305078	1	overlap
ENSMUSG00000026817.14	ENSMUSG00000026817.14	Ak1	Brap-CT	Brap-cKO	OK	2468.16	2814.46	0.318079	2.6483	0.00808988	0.0628166	Significant	0	2491.22	0.120107	NA	NA
ENSMUSG00000026342.10	ENSMUSG00000026342.10	Slc35f5	Brap-CT	Brap-cKO	OK	431.33	499.937	0.274228	2.64775	0.00810295	0.0628838	Significant	0	438.928	0.10357	NA	NA
ENSMUSG00000029512.11	ENSMUSG00000029512.11	Ulk1	Brap-CT	Brap-cKO	OK	1238.54	1636.65	0.25991	2.64733	0.00811313	0.0629286	Significant	0	1353.51	0.0981784	NA	NA
ENSMUSG00000025060.14	ENSMUSG00000025060.14	Slk	Brap-CT	Brap-cKO	OK	4320.81	5445.62	0.30817	2.64652	0.00813246	0.0630443	Significant	0	4598.62	0.116444	NA	NA
ENSMUSG00000021198.16	ENSMUSG00000021198.16	Unc79	Brap-CT	Brap-cKO	OK	3951.71	3853.65	-0.191689	-2.64453	0.00818046	0.0633321	Significant	0	3674.05	0.0724851	NA	NA
ENSMUSG00000032773.9	ENSMUSG00000032773.9	Chrm1	Brap-CT	Brap-cKO	OK	4332.78	3825.01	-0.307612	-2.6445	0.00818111	0.0633321	Significant	0	3842.39	0.116321	NA	NA
ENSMUSG00000037348.15	ENSMUSG00000037348.15	Paqr7	Brap-CT	Brap-cKO	OK	1338.97	1171.25	-0.311616	-2.64443	0.00818291	0.0633321	Significant	0	1181.99	0.117839	NA	NA
ENSMUSG00000032077.5	ENSMUSG00000032077.5	Bud13	Brap-CT	Brap-cKO	OK	190.127	246.32	0.341929	2.64377	0.00819893	0.0634185	Significant	0	205.558	0.129334	NA	NA
ENSMUSG00000067724.5	ENSMUSG00000067724.5	Gbx1	Brap-CT	Brap-cKO	OK	22.0719	37.1212	1.0678	2.6436	0.00820297	0.0634185	Significant&FoldChange	1	27.9109	0.403918	1	consensus
ENSMUSG00000053398.11	ENSMUSG00000053398.11	Phgdh	Brap-CT	Brap-cKO	OK	571.463	231.789	-0.502548	-2.64291	0.00821968	0.0635002	Significant	0	380.707	0.19015	-1	limma-specific
ENSMUSG00000072812.4	ENSMUSG00000072812.4	Ahnak2	Brap-CT	Brap-cKO	OK	82.1467	121.103	0.664027	2.6428	0.00822244	0.0635002	Significant&FoldChange	1	95.7625	0.251259	1	overlap
ENSMUSG00000078451.5	ENSMUSG00000078451.5	Ppil6	Brap-CT	Brap-cKO	OK	81.2049	54.3845	-0.60433	-2.6426	0.00822713	0.0635021	Significant&FoldChange	-1	63.9177	0.228687	-1	consensus
ENSMUSG00000051617.3	ENSMUSG00000051617.3	Krt9	Brap-CT	Brap-cKO	OK	65.7361	84.2847	0.695656	2.64221	0.00823669	0.0635414	Significant&FoldChange	1	70.8582	0.263286	1	overlap
ENSMUSG00000030747.5	ENSMUSG00000030747.5	Dgat2	Brap-CT	Brap-cKO	OK	1411.11	1684.2	0.415576	2.6417	0.00824913	0.063603	Significant	0	1459.59	0.157314	NA	NA
ENSMUSG00000007594.10	ENSMUSG00000007594.10	Hapln4	Brap-CT	Brap-cKO	OK	2086.59	2608.13	0.528752	2.6413	0.00825875	0.0636428	Significant	0	2212.65	0.200186	NA	NA
ENSMUSG00000028034.15	ENSMUSG00000028034.15	Fubp1	Brap-CT	Brap-cKO	OK	3069.22	2975.46	-0.233863	-2.64092	0.00826817	0.063666	Significant	0	2843.98	0.0885536	NA	NA
ENSMUSG00000053063.11	ENSMUSG00000053063.11	Clec12a	Brap-CT	Brap-cKO	OK	13.5219	24.37	1.01926	2.64077	0.00827168	0.063666	Significant&FoldChange	1	17.8632	0.385971	1	consensus
ENSMUSG00000026241.5	ENSMUSG00000026241.5	Nppc	Brap-CT	Brap-cKO	OK	83.8798	44.238	-0.650302	-2.64063	0.00827516	0.063666	Significant&FoldChange	-1	60.5647	0.246268	-1	overlap
ENSMUSG00000027335.9	ENSMUSG00000027335.9	Adra1d	Brap-CT	Brap-cKO	OK	466.449	268.213	-0.61647	-2.63748	0.00835238	0.0642255	Significant&FoldChange	-1	347.089	0.233734	-1	overlap
ENSMUSG00000033373.16	ENSMUSG00000033373.16	Fntb	Brap-CT	Brap-cKO	OK	397.707	475.834	0.267979	2.63707	0.00836251	0.0642687	Significant	0	411.535	0.10162	NA	NA
ENSMUSG00000045973.18	ENSMUSG00000045973.18	Slc25a51	Brap-CT	Brap-cKO	OK	2204.6	2461.78	0.208788	2.63651	0.00837641	0.0643237	Significant	0	2199.01	0.0791913	NA	NA
ENSMUSG00000063236.6	ENSMUSG00000063236.6	1110038F14Rik	Brap-CT	Brap-cKO	OK	205.882	250.743	0.32868	2.63642	0.00837868	0.0643237	Significant	0	215.185	0.124669	NA	NA
ENSMUSG00000001700.9	ENSMUSG00000001700.9	Gramd3	Brap-CT	Brap-cKO	OK	336.149	252.542	-0.389134	-2.63494	0.00841522	0.0645695	Significant	0	277.475	0.147682	NA	NA
ENSMUSG00000020865.16	ENSMUSG00000020865.16	Abcc3	Brap-CT	Brap-cKO	OK	65.7595	144.226	0.82308	2.6344	0.00842862	0.0646171	Significant&FoldChange	1	98.8245	0.312436	1	deseq2-specific
ENSMUSG00000058135.12	ENSMUSG00000058135.12	Gstm1	Brap-CT	Brap-cKO	OK	2145.79	1357.88	-0.470146	-2.63422	0.00843297	0.0646171	Significant	0	1654.53	0.178476	NA	NA
ENSMUSG00000005982.13	ENSMUSG00000005982.13	Naa60	Brap-CT	Brap-cKO	OK	1266.18	1022.82	-0.211721	-2.634	0.00843863	0.0646171	Significant	0	1079.83	0.0803803	NA	NA
ENSMUSG00000055541.17	ENSMUSG00000055541.17	Lair1	Brap-CT	Brap-cKO	OK	214.579	421.556	0.729306	2.63396	0.00843955	0.0646171	Significant&FoldChange	1	299.483	0.276886	1	deseq2-specific
ENSMUSG00000032666.16	ENSMUSG00000032666.16	1700025G04Rik	Brap-CT	Brap-cKO	OK	3073.41	2778	-0.235113	-2.63322	0.00845805	0.0647241	Significant	0	2755.1	0.0892875	NA	NA
ENSMUSG00000009549.14	ENSMUSG00000009549.14	Srp14	Brap-CT	Brap-cKO	OK	1259.87	1428.52	0.352419	2.63284	0.00846749	0.0647616	Significant	0	1268.57	0.133855	NA	NA
ENSMUSG00000032718.4	ENSMUSG00000032718.4	Mansc1	Brap-CT	Brap-cKO	OK	211.182	182.223	-0.479382	-2.63259	0.00847373	0.0647746	Significant	0	185.103	0.182096	NA	NA
ENSMUSG00000059995.12	ENSMUSG00000059995.12	Atxn7l3	Brap-CT	Brap-cKO	OK	5143.79	4754.63	-0.185891	-2.63183	0.00849273	0.0648457	Significant	0	4662.33	0.070632	NA	NA
ENSMUSG00000022122.15	ENSMUSG00000022122.15	Ednrb	Brap-CT	Brap-cKO	OK	1909.52	2506.6	0.380893	2.63171	0.00849574	0.0648457	Significant	0	2079.21	0.144732	NA	NA
ENSMUSG00000052428.10	ENSMUSG00000052428.10	Tmco1	Brap-CT	Brap-cKO	OK	782.873	856.848	0.232257	2.63167	0.00849668	0.0648457	Significant	0	773.052	0.0882546	NA	NA
ENSMUSG00000036111.8	ENSMUSG00000036111.8	Lmo1	Brap-CT	Brap-cKO	OK	161.602	99.6426	-0.616847	-2.63072	0.00852047	0.0649925	Significant&FoldChange	-1	123.363	0.234479	-1	overlap
ENSMUSG00000027499.12	ENSMUSG00000027499.12	Pkia	Brap-CT	Brap-cKO	OK	5856.21	7151.69	0.290427	2.63032	0.00853038	0.0650333	Significant	0	6125.69	0.110415	NA	NA
ENSMUSG00000019852.7	ENSMUSG00000019852.7	Arfgef3	Brap-CT	Brap-cKO	OK	12259.7	12091.8	-0.184134	-2.63002	0.00853801	0.0650567	Significant	0	11459.2	0.0700123	NA	NA
ENSMUSG00000020101.14	ENSMUSG00000020101.14	Vsir	Brap-CT	Brap-cKO	OK	680.03	1111.68	0.56481	2.62919	0.00855875	0.0651799	Significant	0	843.641	0.214822	NA	NA
ENSMUSG00000054013.6	ENSMUSG00000054013.6	Tmem179	Brap-CT	Brap-cKO	OK	2459.73	2838.18	0.270203	2.62869	0.00857153	0.0652424	Significant	0	2497.11	0.10279	NA	NA
ENSMUSG00000049556.5	ENSMUSG00000049556.5	Lingo1	Brap-CT	Brap-cKO	OK	5523.94	4154.87	-0.342609	-2.62755	0.00860034	0.0654268	Significant	0	4565.88	0.130391	NA	NA
ENSMUSG00000041096.13	ENSMUSG00000041096.13	Tspyl2	Brap-CT	Brap-cKO	OK	1940.68	2155.63	0.215438	2.62701	0.00861383	0.0654945	Significant	0	1930.77	0.0820086	NA	NA
ENSMUSG00000028329.13	ENSMUSG00000028329.13	Xpa	Brap-CT	Brap-cKO	OK	127.192	168.989	0.406676	2.62412	0.00868733	0.0660182	Significant	0	139.55	0.154976	NA	NA
ENSMUSG00000054162.15	ENSMUSG00000054162.15	Spock3	Brap-CT	Brap-cKO	OK	3623.15	4510.02	0.438722	2.62354	0.00870217	0.0660857	Significant	0	3833.82	0.167225	NA	NA
ENSMUSG00000028862.6	ENSMUSG00000028862.6	Map3k6	Brap-CT	Brap-cKO	OK	47.4165	82.35	0.732993	2.62328	0.00870868	0.0660857	Significant&FoldChange	1	61.1094	0.279418	1	deseq2-specific
ENSMUSG00000021576.6	ENSMUSG00000021576.6	Pdcd6	Brap-CT	Brap-cKO	OK	1102.24	1183.51	0.226314	2.62323	0.00871012	0.0660857	Significant	0	1077.94	0.0862733	NA	NA
ENSMUSG00000028211.11	ENSMUSG00000028211.11	Trp53inp1	Brap-CT	Brap-cKO	OK	709.726	936.239	0.36231	2.62271	0.00872339	0.0661176	Significant	0	775.068	0.138144	NA	NA
ENSMUSG00000002332.16	ENSMUSG00000002332.16	Dhrs1	Brap-CT	Brap-cKO	OK	1016.41	1798.53	0.824288	2.6227	0.0087236	0.0661176	Significant&FoldChange	1	1324.61	0.31429	1	consensus
ENSMUSG00000051319.6	ENSMUSG00000051319.6	1500011K16Rik	Brap-CT	Brap-cKO	OK	380.488	428.914	0.313477	2.62221	0.00873606	0.0661769	Significant	0	381.617	0.119547	NA	NA
ENSMUSG00000074575.4	ENSMUSG00000074575.4	Kcng1	Brap-CT	Brap-cKO	OK	590.933	320.677	-0.638602	-2.62173	0.00874851	0.0662229	Significant&FoldChange	-1	430.977	0.243581	-1	deseq2-specific
ENSMUSG00000034987.4	ENSMUSG00000034987.4	Hrh2	Brap-CT	Brap-cKO	OK	311.253	274.4	-0.359856	-2.62162	0.00875142	0.0662229	Significant	0	275.532	0.137265	NA	NA
ENSMUSG00000063810.7	ENSMUSG00000063810.7	Alms1	Brap-CT	Brap-cKO	OK	867.186	784.542	-0.375072	-2.62002	0.00879253	0.0664987	Significant	0	777.254	0.143156	NA	NA
ENSMUSG00000031995.9	ENSMUSG00000031995.9	St14	Brap-CT	Brap-cKO	OK	9.66868	35.7334	1.68736	2.61914	0.0088151	0.0666341	Significant&FoldChange	1	21.3892	0.64424	1	deseq2-specific
ENSMUSG00000049511.5	ENSMUSG00000049511.5	Htr1b	Brap-CT	Brap-cKO	OK	374.525	462.092	0.56886	2.61752	0.00885719	0.0669168	Significant	0	395.231	0.217328	1	limma-specific
ENSMUSG00000030224.10	ENSMUSG00000030224.10	Strap	Brap-CT	Brap-cKO	OK	3038.32	3578.4	0.259464	2.61731	0.00886262	0.0669224	Significant	0	3116.99	0.0991341	NA	NA
ENSMUSG00000046287.7	ENSMUSG00000046287.7	Pnma3	Brap-CT	Brap-cKO	OK	457.604	335.261	-0.354828	-2.61654	0.00888247	0.0670368	Significant	0	373.886	0.135609	NA	NA
ENSMUSG00000019146.2	ENSMUSG00000019146.2	Cacng2	Brap-CT	Brap-cKO	OK	1745.94	1472.61	-0.288316	-2.61593	0.00889843	0.0671217	Significant	0	1516.09	0.110215	NA	NA
ENSMUSG00000030282.14	ENSMUSG00000030282.14	Cmas	Brap-CT	Brap-cKO	OK	1834.52	2032.56	0.228499	2.6147	0.00893069	0.0673088	Significant	0	1822.86	0.0873902	NA	NA
ENSMUSG00000023484.14	ENSMUSG00000023484.14	Prph	Brap-CT	Brap-cKO	OK	42.1467	19.4995	-0.919128	-2.61449	0.00893606	0.0673088	Significant&FoldChange	-1	29.128	0.351552	-1	consensus
ENSMUSG00000020411.2	ENSMUSG00000020411.2	Nipal4	Brap-CT	Brap-cKO	OK	101.208	63.3166	-0.771558	-2.61444	0.00893738	0.0673088	Significant&FoldChange	-1	77.5051	0.295114	-1	overlap
ENSMUSG00000006373.10	ENSMUSG00000006373.10	Pgrmc1	Brap-CT	Brap-cKO	OK	6539.31	6803.77	0.254442	2.6138	0.00895412	0.0673993	Significant	0	6295.43	0.0973456	NA	NA
ENSMUSG00000034361.10	ENSMUSG00000034361.10	Cpne2	Brap-CT	Brap-cKO	OK	393.898	533.568	0.508373	2.61327	0.00896794	0.0674677	Significant	0	437.22	0.194535	NA	NA
ENSMUSG00000031750.15	ENSMUSG00000031750.15	Il34	Brap-CT	Brap-cKO	OK	935.611	757.208	-0.319129	-2.61149	0.00901497	0.067761	Significant	0	797.775	0.122202	NA	NA
ENSMUSG00000038180.11	ENSMUSG00000038180.11	Spag4	Brap-CT	Brap-cKO	OK	65.9187	48.2562	-0.74365	-2.61143	0.00901643	0.067761	Significant&FoldChange	-1	53.7244	0.284767	-1	overlap
ENSMUSG00000038295.14	ENSMUSG00000038295.14	Atg9b	Brap-CT	Brap-cKO	OK	111.679	141.617	0.383217	2.60915	0.00907683	0.068179	Significant	0	119.351	0.146874	NA	NA
ENSMUSG00000050721.9	ENSMUSG00000050721.9	Plekho2	Brap-CT	Brap-cKO	OK	378.619	302.337	-0.473566	-2.60616	0.00915647	0.068741	Significant	0	320.862	0.181711	NA	NA
ENSMUSG00000024078.6	ENSMUSG00000024078.6	Ttc27	Brap-CT	Brap-cKO	OK	504.121	596.931	0.290381	2.60573	0.00916779	0.0687898	Significant	0	518.895	0.111439	NA	NA
ENSMUSG00000070304.12	ENSMUSG00000070304.12	Scn2b	Brap-CT	Brap-cKO	OK	9542.66	7978.8	-0.168839	-2.60507	0.00918566	0.0688876	Significant	0	8263.63	0.064812	NA	NA
ENSMUSG00000037151.8	ENSMUSG00000037151.8	Lrrc20	Brap-CT	Brap-cKO	OK	647.307	479.764	-0.282975	-2.60475	0.00919406	0.0689144	Significant	0	531.779	0.108638	NA	NA
ENSMUSG00000029169.11	ENSMUSG00000029169.11	Dhx15	Brap-CT	Brap-cKO	OK	2843.8	3447.97	0.209424	2.60424	0.0092078	0.0689812	Significant	0	2962.35	0.0804164	NA	NA
ENSMUSG00000021071.16	ENSMUSG00000021071.16	Trim9	Brap-CT	Brap-cKO	OK	7599.37	6412.7	-0.289049	-2.6035	0.00922766	0.0690936	Significant	0	6603.14	0.111023	NA	NA
ENSMUSG00000030145.14	ENSMUSG00000030145.14	Zfp248	Brap-CT	Brap-cKO	OK	484.705	397.277	-0.271699	-2.60293	0.00924306	0.0691546	Significant	0	415.665	0.104382	NA	NA
ENSMUSG00000019505.7	ENSMUSG00000019505.7	Ubb	Brap-CT	Brap-cKO	OK	4869.57	4843.38	0.348666	2.60284	0.0092455	0.0691546	Significant	0	4588.34	0.133956	NA	NA
ENSMUSG00000003166.20	ENSMUSG00000003166.20	Dgcr2	Brap-CT	Brap-cKO	OK	1882.53	2236.69	0.241681	2.60262	0.00925155	0.0691636	Significant	0	1940.21	0.0928607	NA	NA
ENSMUSG00000035891.16	ENSMUSG00000035891.16	Cerk	Brap-CT	Brap-cKO	OK	2280.2	2118.22	-0.190639	-2.60203	0.00926748	0.0692464	Significant	0	2071.26	0.0732655	NA	NA
ENSMUSG00000018286.6	ENSMUSG00000018286.6	Psmb6	Brap-CT	Brap-cKO	OK	1690.1	1938.02	0.255076	2.60178	0.0092742	0.0692603	Significant	0	1709.92	0.0980392	NA	NA
ENSMUSG00000085007.2	ENSMUSG00000085007.2	Gm11549	Brap-CT	Brap-cKO	OK	796.298	591.687	-0.536493	-2.60051	0.00930858	0.0694807	Significant	0	653.347	0.206303	NA	NA
ENSMUSG00000052921.13	ENSMUSG00000052921.13	Arhgef15	Brap-CT	Brap-cKO	OK	375.665	475.655	0.308338	2.59999	0.00932255	0.0695486	Significant	0	400.862	0.118592	NA	NA
ENSMUSG00000022390.11	ENSMUSG00000022390.11	Zc3h7b	Brap-CT	Brap-cKO	OK	5834.01	5379.5	-0.223639	-2.59869	0.00935793	0.0697503	Significant	0	5281.76	0.0860584	NA	NA
ENSMUSG00000015804.14	ENSMUSG00000015804.14	Med28	Brap-CT	Brap-cKO	OK	1045.7	1150.92	0.19815	2.59864	0.00935937	0.0697503	Significant	0	1035.28	0.0762516	NA	NA
ENSMUSG00000032000.17	ENSMUSG00000032000.17	Birc3	Brap-CT	Brap-cKO	OK	45.7953	66.2993	0.612834	2.59571	0.00943958	0.0703113	Significant&FoldChange	1	52.8592	0.236095	1	consensus
ENSMUSG00000038745.15	ENSMUSG00000038745.15	Nlrp6	Brap-CT	Brap-cKO	OK	17.7696	6.76825	-1.50597	-2.59446	0.00947408	0.0705315	Significant&FoldChange	-1	11.5785	0.580458	-1	consensus
ENSMUSG00000028108.15	ENSMUSG00000028108.15	Ecm1	Brap-CT	Brap-cKO	OK	53.5465	98.031	0.72877	2.59274	0.00952151	0.0708476	Significant&FoldChange	1	71.3522	0.281081	1	deseq2-specific
ENSMUSG00000067713.7	ENSMUSG00000067713.7	Prkag1	Brap-CT	Brap-cKO	OK	741.893	437.316	-0.253044	-2.59035	0.00958793	0.0712823	Significant	0	558.054	0.0976871	NA	NA
ENSMUSG00000043639.14	ENSMUSG00000043639.14	Rbm20	Brap-CT	Brap-cKO	OK	213	155.186	-0.542308	-2.59028	0.00958993	0.0712823	Significant	0	173.375	0.209363	NA	NA
ENSMUSG00000031610.3	ENSMUSG00000031610.3	Scrg1	Brap-CT	Brap-cKO	OK	291.561	357.487	0.409148	2.58965	0.00960747	0.0713755	Significant	0	306.062	0.157994	NA	NA
ENSMUSG00000073616.10	ENSMUSG00000073616.10	Cops9	Brap-CT	Brap-cKO	OK	823.728	862.542	0.276556	2.58881	0.00963087	0.0715121	Significant	0	795.718	0.106827	NA	NA
ENSMUSG00000040681.16	ENSMUSG00000040681.16	Hmgn1	Brap-CT	Brap-cKO	OK	744.842	566.544	0.278929	2.58845	0.00964078	0.0715485	Significant	0	621.174	0.107759	NA	NA
ENSMUSG00000027465.13	ENSMUSG00000027465.13	Tbc1d20	Brap-CT	Brap-cKO	OK	1284.13	1518.52	0.198803	2.58804	0.00965247	0.0715979	Significant	0	1320.12	0.0768163	NA	NA
ENSMUSG00000030247.9	ENSMUSG00000030247.9	Kcnj8	Brap-CT	Brap-cKO	OK	49.9857	80.9065	0.612824	2.58725	0.00967451	0.0717241	Significant&FoldChange	1	61.6492	0.236863	1	overlap
ENSMUSG00000052544.9	ENSMUSG00000052544.9	St6galnac3	Brap-CT	Brap-cKO	OK	364.909	323.181	-0.324586	-2.58557	0.0097217	0.0720366	Significant	0	323.972	0.125537	NA	NA
ENSMUSG00000021737.4	ENSMUSG00000021737.4	Psmd6	Brap-CT	Brap-cKO	OK	1543.56	1744.98	0.270058	2.58258	0.00980642	0.0726265	Significant	0	1550.08	0.104569	NA	NA
ENSMUSG00000037605.16	ENSMUSG00000037605.16	Adgrl3	Brap-CT	Brap-cKO	OK	6718.78	7908.19	0.222289	2.58237	0.00981234	0.0726327	Significant	0	6890.11	0.0860795	NA	NA
ENSMUSG00000025784.5	ENSMUSG00000025784.5	Clec3b	Brap-CT	Brap-cKO	OK	26.4925	13.6125	-0.945974	-2.5817	0.0098316	0.0727375	Significant&FoldChange	-1	18.9178	0.366416	-1	consensus
ENSMUSG00000000326.13	ENSMUSG00000000326.13	Comt	Brap-CT	Brap-cKO	OK	1233.9	1444.33	0.319228	2.58007	0.00987802	0.073043	Significant	0	1262.7	0.123728	NA	NA
ENSMUSG00000048388.3	ENSMUSG00000048388.3	Fam171b	Brap-CT	Brap-cKO	OK	11603.5	13778.7	0.203081	2.57978	0.00988629	0.0730663	Significant	0	11952.7	0.0787203	NA	NA
ENSMUSG00000029705.17	ENSMUSG00000029705.17	Cux1	Brap-CT	Brap-cKO	OK	3922.51	3573.26	-0.310391	-2.57917	0.00990389	0.0731585	Significant	0	3526.57	0.120345	NA	NA
ENSMUSG00000025236.11	ENSMUSG00000025236.11	Adpgk	Brap-CT	Brap-cKO	OK	346.736	499.325	0.35032	2.57754	0.00995067	0.0734627	Significant	0	397.891	0.135913	NA	NA
ENSMUSG00000078570.10	ENSMUSG00000078570.10	1110065P20Rik	Brap-CT	Brap-cKO	OK	327.587	169.829	0.475942	2.57723	0.00995949	0.0734627	Significant	0	236.614	0.184672	NA	NA
ENSMUSG00000066113.16	ENSMUSG00000066113.16	Adamtsl1	Brap-CT	Brap-cKO	OK	257.922	183.337	-0.532762	-2.5771	0.00996329	0.0734627	Significant	0	207.96	0.206729	NA	NA
ENSMUSG00000030342.8	ENSMUSG00000030342.8	Cd9	Brap-CT	Brap-cKO	OK	620.855	655.802	0.557169	2.57702	0.00996567	0.0734627	Significant	0	603.261	0.216207	NA	NA
ENSMUSG00000021319.7	ENSMUSG00000021319.7	Sfrp4	Brap-CT	Brap-cKO	OK	57.7099	37.3168	-0.784664	-2.5764	0.00998351	0.0735562	Significant&FoldChange	-1	44.7413	0.304558	-1	overlap
ENSMUSG00000026058.11	ENSMUSG00000026058.11	Khdrbs2	Brap-CT	Brap-cKO	OK	375.293	312.53	-0.427031	-2.5761	0.00999227	0.0735749	Significant	0	323.708	0.165767	NA	NA
ENSMUSG00000043629.12	ENSMUSG00000043629.12	1700019D03Rik	Brap-CT	Brap-cKO	OK	319.178	207.99	-0.482947	-2.57595	0.00999637	0.0735749	Significant	0	248.669	0.187483	NA	NA
ENSMUSG00000066797.6	ENSMUSG00000066797.6	Zfp648	Brap-CT	Brap-cKO	OK	20.2059	12.9811	-1.21053	-2.57516	0.0100194	0.0737024	Significant&FoldChange	-1	15.5832	0.470081	-1	consensus
ENSMUSG00000079330.8	ENSMUSG00000079330.8	Lemd1	Brap-CT	Brap-cKO	OK	260.597	231.636	-0.403635	-2.575	0.010024	0.0737024	Significant	0	231.481	0.156752	NA	NA
ENSMUSG00000034751.16	ENSMUSG00000034751.16	Mast4	Brap-CT	Brap-cKO	OK	2473.7	2406.07	-0.255786	-2.57418	0.0100477	0.0738388	Significant	0	2296.22	0.0993658	NA	NA
ENSMUSG00000024346.5	ENSMUSG00000024346.5	Pfdn1	Brap-CT	Brap-cKO	OK	907.097	970.889	0.286604	2.5722	0.0101054	0.0742244	Significant	0	885.924	0.111424	NA	NA
ENSMUSG00000033557.17	ENSMUSG00000033557.17	Fam20b	Brap-CT	Brap-cKO	OK	3389.3	3069.74	-0.147038	-2.57144	0.0101277	0.0743494	Significant	0	3043.46	0.057181	NA	NA
ENSMUSG00000039183.5	ENSMUSG00000039183.5	Nubp2	Brap-CT	Brap-cKO	OK	380.878	463.729	0.338023	2.57113	0.0101366	0.074377	Significant	0	398.009	0.131468	NA	NA
ENSMUSG00000026640.12	ENSMUSG00000026640.12	Plxna2	Brap-CT	Brap-cKO	OK	7180.64	6860.31	-0.224113	-2.57058	0.0101529	0.0744492	Significant	0	6610.92	0.0871838	NA	NA
ENSMUSG00000035778.17	ENSMUSG00000035778.17	Ggta1	Brap-CT	Brap-cKO	OK	88.234	161.57	0.799163	2.57044	0.0101569	0.0744492	Significant&FoldChange	1	117.628	0.310905	1	deseq2-specific
ENSMUSG00000031373.4	ENSMUSG00000031373.4	Car5b	Brap-CT	Brap-cKO	OK	120.971	171.476	0.41612	2.5688	0.0102051	0.0747637	Significant	0	137.657	0.16199	NA	NA
ENSMUSG00000025538.15	ENSMUSG00000025538.15	Sumf2	Brap-CT	Brap-cKO	OK	254.785	319.905	0.425438	2.56783	0.0102338	0.0749359	Significant	0	270.9	0.16568	NA	NA
ENSMUSG00000038412.8	ENSMUSG00000038412.8	Higd1a	Brap-CT	Brap-cKO	OK	1335.44	1302.83	0.245196	2.56746	0.0102445	0.0749759	Significant	0	1246.01	0.0955012	NA	NA
ENSMUSG00000022365.6	ENSMUSG00000022365.6	Derl1	Brap-CT	Brap-cKO	OK	1407.59	1512.8	0.20185	2.56608	0.0102854	0.0752366	Significant	0	1376.71	0.0786608	NA	NA
ENSMUSG00000036022.15	ENSMUSG00000036022.15	Fam122b	Brap-CT	Brap-cKO	OK	97.2705	76.3671	-0.521053	-2.56559	0.0103001	0.0753051	Significant	0	81.7007	0.203093	NA	NA
ENSMUSG00000024208.15	ENSMUSG00000024208.15	Uqcc2	Brap-CT	Brap-cKO	OK	1037.12	1187.78	0.238517	2.56538	0.0103062	0.0753112	Significant	0	1048.57	0.0929753	NA	NA
ENSMUSG00000071860.1	ENSMUSG00000071860.1	2900055J20Rik	Brap-CT	Brap-cKO	OK	369.25	294.234	-0.423314	-2.56474	0.0103254	0.0754127	Significant	0	312.502	0.165052	NA	NA
ENSMUSG00000025198.16	ENSMUSG00000025198.16	Erlin1	Brap-CT	Brap-cKO	OK	677.969	838.745	0.28241	2.56448	0.0103332	0.0754313	Significant	0	714.175	0.110124	NA	NA
ENSMUSG00000036030.9	ENSMUSG00000036030.9	Prtg	Brap-CT	Brap-cKO	OK	180.073	137.139	-0.611882	-2.56392	0.0103496	0.0755125	Significant&FoldChange	-1	149.426	0.238651	-1	overlap
ENSMUSG00000003363.15	ENSMUSG00000003363.15	Pld3	Brap-CT	Brap-cKO	OK	12726.8	9968.53	-0.300906	-2.56368	0.010357	0.0755277	Significant	0	10704	0.117373	NA	NA
ENSMUSG00000064125.14	ENSMUSG00000064125.14	Prr36	Brap-CT	Brap-cKO	OK	273.411	249.699	-0.512895	-2.56268	0.0103868	0.0757063	Significant	0	246.13	0.20014	NA	NA
ENSMUSG00000044068.7	ENSMUSG00000044068.7	Zrsr1	Brap-CT	Brap-cKO	OK	2145.5	1694.12	-0.214157	-2.56177	0.0104141	0.0758667	Significant	0	1811.71	0.0835972	NA	NA
ENSMUSG00000071662.3	ENSMUSG00000071662.3	Polr2g	Brap-CT	Brap-cKO	OK	997.822	1092.45	0.254926	2.561	0.0104371	0.0759953	Significant	0	985.722	0.0995416	NA	NA
ENSMUSG00000063531.7	ENSMUSG00000063531.7	Sema3e	Brap-CT	Brap-cKO	OK	1549.44	1994.45	0.352072	2.5607	0.0104462	0.0760225	Significant	0	1668.68	0.137491	NA	NA
ENSMUSG00000068290.11	ENSMUSG00000068290.11	Ddrgk1	Brap-CT	Brap-cKO	OK	913.382	1011.02	0.216686	2.56034	0.0104571	0.0760633	Significant	0	907.159	0.0846319	NA	NA
ENSMUSG00000006519.11	ENSMUSG00000006519.11	Cyba	Brap-CT	Brap-cKO	OK	66.9849	128.772	0.894173	2.55951	0.0104819	0.0761924	Significant&FoldChange	1	92.2537	0.349353	1	deseq2-specific
ENSMUSG00000004031.13	ENSMUSG00000004031.13	Brinp2	Brap-CT	Brap-cKO	OK	3036.65	2692.83	-0.208615	-2.55939	0.0104855	0.0761924	Significant	0	2699.09	0.0815095	NA	NA
ENSMUSG00000005397.8	ENSMUSG00000005397.8	Nid1	Brap-CT	Brap-cKO	OK	256.283	378.157	0.411187	2.55889	0.0105005	0.0762333	Significant	0	298.377	0.160689	NA	NA
ENSMUSG00000060743.12	ENSMUSG00000060743.12	H3f3a	Brap-CT	Brap-cKO	OK	512.946	219.661	-0.478709	-2.55885	0.0105019	0.0762333	Significant	0	347.78	0.18708	NA	NA
ENSMUSG00000013367.5	ENSMUSG00000013367.5	Iglon5	Brap-CT	Brap-cKO	OK	289.385	335.688	0.312329	2.55801	0.0105273	0.076379	Significant	0	294.709	0.122098	NA	NA
ENSMUSG00000028018.15	ENSMUSG00000028018.15	Gstcd	Brap-CT	Brap-cKO	OK	161.285	131.315	-0.380496	-2.55694	0.0105599	0.0765426	Significant	0	137.784	0.14881	NA	NA
ENSMUSG00000004266.15	ENSMUSG00000004266.15	Ptpn6	Brap-CT	Brap-cKO	OK	65.6816	133.818	0.983153	2.55691	0.0105606	0.0765426	Significant&FoldChange	1	94.018	0.384508	1	deseq2-specific
ENSMUSG00000055629.5	ENSMUSG00000055629.5	B4galnt4	Brap-CT	Brap-cKO	OK	1457.72	1638.51	0.253933	2.55551	0.0106031	0.0767902	Significant	0	1459.78	0.0993665	NA	NA
ENSMUSG00000022359.10	ENSMUSG00000022359.10	Wdyhv1	Brap-CT	Brap-cKO	OK	275.029	207.779	-0.397681	-2.55544	0.0106055	0.0767902	Significant	0	227.559	0.155622	NA	NA
ENSMUSG00000026792.16	ENSMUSG00000026792.16	Lrsam1	Brap-CT	Brap-cKO	OK	800.975	914.203	0.241284	2.55508	0.0106163	0.0768297	Significant	0	808.336	0.0944329	NA	NA
ENSMUSG00000003955.8	ENSMUSG00000003955.8	Fam162a	Brap-CT	Brap-cKO	OK	346.483	336.739	0.312238	2.55467	0.0106289	0.0768815	Significant	0	322.73	0.122222	NA	NA
ENSMUSG00000051351.14	ENSMUSG00000051351.14	Zfp46	Brap-CT	Brap-cKO	OK	1257.01	1013.56	-0.291241	-2.55445	0.0106357	0.0768915	Significant	0	1070.64	0.114013	NA	NA
ENSMUSG00000037341.14	ENSMUSG00000037341.14	Slc9a7	Brap-CT	Brap-cKO	OK	1380.85	1588.4	0.208377	2.55379	0.0106557	0.0769794	Significant	0	1398.91	0.0815953	NA	NA
ENSMUSG00000023999.14	ENSMUSG00000023999.14	Kif6	Brap-CT	Brap-cKO	OK	89.9248	62.2081	-0.574283	-2.5537	0.0106586	0.0769794	Significant	0	71.7298	0.224883	NA	NA
ENSMUSG00000029797.13	ENSMUSG00000029797.13	Sspo	Brap-CT	Brap-cKO	OK	40.2562	24.4165	-1.07518	-2.55005	0.0107708	0.0777149	Significant&FoldChange	-1	30.4369	0.42163	-1	overlap
ENSMUSG00000019790.17	ENSMUSG00000019790.17	Stxbp5	Brap-CT	Brap-cKO	OK	6226.46	7576.04	0.218432	2.55003	0.0107713	0.0777149	Significant	0	6498.58	0.0856586	NA	NA
ENSMUSG00000029552.19	ENSMUSG00000029552.19	Tes	Brap-CT	Brap-cKO	OK	54.1615	92.0067	0.656682	2.54928	0.0107945	0.0778427	Significant&FoldChange	1	68.756	0.257595	1	deseq2-specific
ENSMUSG00000031145.15	ENSMUSG00000031145.15	Prickle3	Brap-CT	Brap-cKO	OK	23.6473	13.5337	-0.97807	-2.54888	0.0108068	0.0778816	Significant&FoldChange	-1	17.5052	0.383725	-1	consensus
ENSMUSG00000036206.12	ENSMUSG00000036206.12	Sh3bp4	Brap-CT	Brap-cKO	OK	668.217	518.425	-0.472584	-2.54861	0.0108154	0.0778816	Significant	0	559.425	0.185428	NA	NA
ENSMUSG00000033953.10	ENSMUSG00000033953.10	Ppp3r1	Brap-CT	Brap-cKO	OK	19244.2	14792.6	-0.308091	-2.54847	0.0108195	0.0778816	Significant	0	16047.5	0.120892	NA	NA
ENSMUSG00000043366.16	ENSMUSG00000043366.16	Olfr78	Brap-CT	Brap-cKO	OK	15.7075	4.60193	-2.05245	-2.5484	0.0108217	0.0778816	Significant&FoldChange	-1	9.54818	0.805389	-1	overlap
ENSMUSG00000018042.18	ENSMUSG00000018042.18	Cyb5r3	Brap-CT	Brap-cKO	OK	1079.34	1326.43	0.41801	2.54811	0.0108309	0.077908	Significant	0	1134.16	0.164047	NA	NA
ENSMUSG00000048385.9	ENSMUSG00000048385.9	Scrt1	Brap-CT	Brap-cKO	OK	1879.56	1370.68	-0.359237	-2.54739	0.0108531	0.0780284	Significant	0	1533.36	0.141021	NA	NA
ENSMUSG00000024424.14	ENSMUSG00000024424.14	Ttc39c	Brap-CT	Brap-cKO	OK	546.453	666.61	0.291403	2.54684	0.0108702	0.0781123	Significant	0	571.571	0.114417	NA	NA
ENSMUSG00000079428.8	ENSMUSG00000079428.8	Tceal7	Brap-CT	Brap-cKO	OK	33.4347	17.7853	-0.812252	-2.54609	0.0108936	0.0782273	Significant&FoldChange	-1	24.1722	0.319019	-1	consensus
ENSMUSG00000038936.13	ENSMUSG00000038936.13	Sccpdh	Brap-CT	Brap-cKO	OK	1512.91	2438.87	0.802551	2.54598	0.0108972	0.0782273	Significant&FoldChange	1	1862.17	0.315223	1	consensus
ENSMUSG00000019831.14	ENSMUSG00000019831.14	Wasf1	Brap-CT	Brap-cKO	OK	2763.34	2457.05	-0.256162	-2.54573	0.0109049	0.0782432	Significant	0	2459.54	0.100624	NA	NA
ENSMUSG00000063535.7	ENSMUSG00000063535.7	Zfp773	Brap-CT	Brap-cKO	OK	91.2559	62.3762	-0.526438	-2.54375	0.0109669	0.078617	Significant	0	72.4233	0.206953	NA	NA
ENSMUSG00000021501.4	ENSMUSG00000021501.4	Caml	Brap-CT	Brap-cKO	OK	637.602	706.66	0.227881	2.54372	0.010968	0.078617	Significant	0	633.596	0.0895859	NA	NA
ENSMUSG00000031751.14	ENSMUSG00000031751.14	Amfr	Brap-CT	Brap-cKO	OK	4562.09	5150.97	0.178611	2.54348	0.0109755	0.0786177	Significant	0	4576.78	0.0702232	NA	NA
ENSMUSG00000025184.10	ENSMUSG00000025184.10	R3hcc1l	Brap-CT	Brap-cKO	OK	829.557	635.386	-0.326547	-2.54336	0.0109791	0.0786177	Significant	0	690.572	0.128392	NA	NA
ENSMUSG00000025272.16	ENSMUSG00000025272.16	Tro	Brap-CT	Brap-cKO	OK	6432.59	7750.99	0.228748	2.54304	0.0109893	0.0786511	Significant	0	6679.74	0.0899506	NA	NA
ENSMUSG00000006641.12	ENSMUSG00000006641.12	Slc5a6	Brap-CT	Brap-cKO	OK	503.579	352.384	-0.335938	-2.542	0.0110221	0.0788461	Significant	0	404.147	0.132155	NA	NA
ENSMUSG00000048865.16	ENSMUSG00000048865.16	Arhgap30	Brap-CT	Brap-cKO	OK	93.9422	160.74	0.657572	2.54088	0.0110574	0.0790587	Significant&FoldChange	1	119.947	0.258797	1	deseq2-specific
ENSMUSG00000011179.8	ENSMUSG00000011179.8	Odc1	Brap-CT	Brap-cKO	OK	576.955	444.325	0.349261	2.54012	0.0110816	0.0791921	Significant	0	484.158	0.137498	NA	NA
ENSMUSG00000074749.10	ENSMUSG00000074749.10	Kiz	Brap-CT	Brap-cKO	OK	437.319	361.917	-0.259009	-2.53963	0.011097	0.0792624	Significant	0	376.659	0.101987	NA	NA
ENSMUSG00000050926.5	ENSMUSG00000050926.5	Dcaf12l2	Brap-CT	Brap-cKO	OK	62.8228	37.2358	-0.686042	-2.53939	0.0111047	0.0792777	Significant&FoldChange	-1	47.2103	0.27016	-1	overlap
ENSMUSG00000049281.16	ENSMUSG00000049281.16	Scn3b	Brap-CT	Brap-cKO	OK	3698.2	3060.9	-0.270764	-2.53871	0.0111263	0.0793732	Significant	0	3186.36	0.106654	NA	NA
ENSMUSG00000020424.3	ENSMUSG00000020424.3	Castor1	Brap-CT	Brap-cKO	OK	31.1869	55.0172	0.699829	2.53862	0.0111292	0.0793732	Significant&FoldChange	1	40.5347	0.275673	1	consensus
ENSMUSG00000031627.9	ENSMUSG00000031627.9	Irf2	Brap-CT	Brap-cKO	OK	425.237	355.443	-0.366778	-2.53842	0.0111355	0.0793785	Significant	0	367.814	0.144491	NA	NA
ENSMUSG00000038013.14	ENSMUSG00000038013.14	Wipf2	Brap-CT	Brap-cKO	OK	2059.23	1876.99	-0.257477	-2.53816	0.0111437	0.0793977	Significant	0	1853.78	0.101442	NA	NA
ENSMUSG00000072494.7	ENSMUSG00000072494.7	Ppp1r3e	Brap-CT	Brap-cKO	OK	89.8124	51.2789	-0.771173	-2.53789	0.0111523	0.0794192	Significant&FoldChange	-1	66.5767	0.303864	-1	overlap
ENSMUSG00000022026.7	ENSMUSG00000022026.7	Olfm4	Brap-CT	Brap-cKO	OK	32.4739	58.0857	0.887718	2.53712	0.0111769	0.0795438	Significant&FoldChange	1	42.6526	0.349892	1	deseq2-specific
ENSMUSG00000026584.14	ENSMUSG00000026584.14	Scyl3	Brap-CT	Brap-cKO	OK	634.545	738.121	0.248502	2.53699	0.011181	0.0795438	Significant	0	646.771	0.0979516	NA	NA
ENSMUSG00000041642.18	ENSMUSG00000041642.18	Kif21b	Brap-CT	Brap-cKO	OK	2654.63	2316.66	-0.376319	-2.53634	0.0112019	0.0796375	Significant	0	2341.18	0.148371	NA	NA
ENSMUSG00000028268.14	ENSMUSG00000028268.14	Gbp3	Brap-CT	Brap-cKO	OK	87.2233	159.662	0.719302	2.53623	0.0112053	0.0796375	Significant&FoldChange	1	116.175	0.283611	1	deseq2-specific
ENSMUSG00000002635.11	ENSMUSG00000002635.11	Pdcd2l	Brap-CT	Brap-cKO	OK	212.684	251.746	0.324477	2.53596	0.0112139	0.0796587	Significant	0	218.918	0.12795	NA	NA
ENSMUSG00000031758.10	ENSMUSG00000031758.10	Cdyl2	Brap-CT	Brap-cKO	OK	335.68	273.95	-0.385206	-2.53538	0.0112327	0.0797525	Significant	0	287.05	0.151932	NA	NA
ENSMUSG00000042541.10	ENSMUSG00000042541.10	Sem1	Brap-CT	Brap-cKO	OK	905.902	995.164	0.24218	2.53432	0.0112666	0.0799425	Significant	0	896.542	0.0955604	NA	NA
ENSMUSG00000039546.9	ENSMUSG00000039546.9	Ajap1	Brap-CT	Brap-cKO	OK	1186.36	1359.08	0.260532	2.53411	0.0112733	0.0799425	Significant	0	1199.93	0.10281	NA	NA
ENSMUSG00000061802.5	ENSMUSG00000061802.5	Armc4	Brap-CT	Brap-cKO	OK	27.5064	14.5474	-0.895545	-2.53402	0.0112762	0.0799425	Significant&FoldChange	-1	19.8364	0.353409	-1	consensus
ENSMUSG00000051736.8	ENSMUSG00000051736.8	Fam229b	Brap-CT	Brap-cKO	OK	179.208	133.987	-0.402492	-2.53285	0.011314	0.0801394	Significant	0	147.618	0.158909	NA	NA
ENSMUSG00000012405.16	ENSMUSG00000012405.16	Rpl15	Brap-CT	Brap-cKO	OK	1877.64	1828.71	0.260675	2.53281	0.0113153	0.0801394	Significant	0	1750.16	0.102919	NA	NA
ENSMUSG00000020836.15	ENSMUSG00000020836.15	Coro6	Brap-CT	Brap-cKO	OK	280.322	235.451	-0.461735	-2.53261	0.0113217	0.0801413	Significant	0	242.854	0.182316	NA	NA
ENSMUSG00000032078.17	ENSMUSG00000032078.17	Zpr1	Brap-CT	Brap-cKO	OK	766.798	873.347	0.18514	2.53245	0.0113268	0.0801413	Significant	0	772.742	0.0731068	NA	NA
ENSMUSG00000014226.10	ENSMUSG00000014226.10	Cacybp	Brap-CT	Brap-cKO	OK	1789.34	1971.6	0.308855	2.53211	0.0113377	0.0801707	Significant	0	1774.03	0.121975	NA	NA
ENSMUSG00000069601.14	ENSMUSG00000069601.14	Ank3	Brap-CT	Brap-cKO	OK	21621.5	21192.4	-0.225489	-2.53198	0.0113422	0.0801707	Significant	0	20150.6	0.0890565	NA	NA
ENSMUSG00000030647.8	ENSMUSG00000030647.8	Ndufc2	Brap-CT	Brap-cKO	OK	1120.76	1383.92	0.424616	2.53109	0.011371	0.0803146	Significant	0	1180.31	0.16776	NA	NA
ENSMUSG00000035279.8	ENSMUSG00000035279.8	Ssc5d	Brap-CT	Brap-cKO	OK	14.8132	36.6166	0.99396	2.531	0.0113738	0.0803146	Significant&FoldChange	1	24.1764	0.392714	1	overlap
ENSMUSG00000019832.5	ENSMUSG00000019832.5	Rab32	Brap-CT	Brap-cKO	OK	34.9885	67.6464	0.898647	2.53066	0.0113847	0.0803521	Significant&FoldChange	1	48.3304	0.355103	1	deseq2-specific
ENSMUSG00000071203.6	ENSMUSG00000071203.6	Naip5	Brap-CT	Brap-cKO	OK	10.1934	36.0705	1.58355	2.52976	0.0114142	0.0805203	Significant&FoldChange	1	21.7884	0.625969	1	deseq2-specific
ENSMUSG00000046836.13	ENSMUSG00000046836.13	Brox	Brap-CT	Brap-cKO	OK	1136.86	1072.43	0.214495	2.52891	0.0114419	0.0806758	Significant	0	1043.21	0.0848173	NA	NA
ENSMUSG00000015966.17	ENSMUSG00000015966.17	Il17rb	Brap-CT	Brap-cKO	OK	39.2354	72.2324	0.663809	2.52838	0.0114589	0.0807558	Significant&FoldChange	1	52.3701	0.262543	1	overlap
ENSMUSG00000029088.16	ENSMUSG00000029088.16	Kcnip4	Brap-CT	Brap-cKO	OK	1586.35	1324.55	-0.251787	-2.52764	0.0114831	0.0808864	Significant	0	1371.72	0.0996133	NA	NA
ENSMUSG00000068749.9	ENSMUSG00000068749.9	Psma5	Brap-CT	Brap-cKO	OK	607.088	432.429	0.311275	2.52712	0.0115004	0.0809465	Significant	0	492.826	0.123174	NA	NA
ENSMUSG00000048076.14	ENSMUSG00000048076.14	Arf1	Brap-CT	Brap-cKO	OK	5061.08	4324.18	0.223564	2.52694	0.0115062	0.0809465	Significant	0	4437.47	0.0884723	NA	NA
ENSMUSG00000022043.19	ENSMUSG00000022043.19	Trim35	Brap-CT	Brap-cKO	OK	4194.65	4889.31	0.239322	2.52686	0.0115087	0.0809465	Significant	0	4280.05	0.0947112	NA	NA
ENSMUSG00000031819.13	ENSMUSG00000031819.13	Emc8	Brap-CT	Brap-cKO	OK	1108.79	1232.88	0.278289	2.52391	0.0116058	0.0815896	Significant	0	1104.52	0.110261	NA	NA
ENSMUSG00000022901.13	ENSMUSG00000022901.13	Cd86	Brap-CT	Brap-cKO	OK	52.4683	109.416	0.886121	2.52295	0.0116375	0.081772	Significant&FoldChange	1	76.2349	0.351224	1	deseq2-specific
ENSMUSG00000024743.15	ENSMUSG00000024743.15	Syt7	Brap-CT	Brap-cKO	OK	7456.16	6129.07	-0.304887	-2.5225	0.0116524	0.0818365	Significant	0	6404.5	0.120867	NA	NA
ENSMUSG00000091636.2	ENSMUSG00000091636.2	Akain1	Brap-CT	Brap-cKO	OK	168.13	209.966	0.351134	2.52188	0.0116729	0.0819401	Significant	0	178.159	0.139235	NA	NA
ENSMUSG00000037447.16	ENSMUSG00000037447.16	Arid5a	Brap-CT	Brap-cKO	OK	328.004	274.788	-0.446072	-2.5217	0.0116788	0.0819409	Significant	0	283.789	0.176893	NA	NA
ENSMUSG00000045287.6	ENSMUSG00000045287.6	Rtn4rl1	Brap-CT	Brap-cKO	OK	1717.96	2136.16	0.298243	2.52123	0.0116944	0.0820103	Significant	0	1815.71	0.118293	NA	NA
ENSMUSG00000027011.14	ENSMUSG00000027011.14	Ube2e3	Brap-CT	Brap-cKO	OK	1966.13	2235.55	0.235383	2.52062	0.0117147	0.0821125	Significant	0	1979.68	0.0933827	NA	NA
ENSMUSG00000038539.15	ENSMUSG00000038539.15	Atf5	Brap-CT	Brap-cKO	OK	219.754	243.146	0.467642	2.52025	0.0117272	0.0821596	Significant	0	218.409	0.185554	NA	NA
ENSMUSG00000049288.4	ENSMUSG00000049288.4	Lix1l	Brap-CT	Brap-cKO	OK	607.911	706.45	0.282165	2.5196	0.0117488	0.0822668	Significant	0	619.434	0.111988	NA	NA
ENSMUSG00000036790.5	ENSMUSG00000036790.5	Slitrk2	Brap-CT	Brap-cKO	OK	1982.74	1739.68	-0.327065	-2.51944	0.011754	0.0822668	Significant	0	1751.95	0.129816	NA	NA
ENSMUSG00000025351.14	ENSMUSG00000025351.14	Cd63	Brap-CT	Brap-cKO	OK	354.289	306.988	0.45805	2.5184	0.0117889	0.082395	Significant	0	312.906	0.181881	NA	NA
ENSMUSG00000047910.6	ENSMUSG00000047910.6	Pcdhb16	Brap-CT	Brap-cKO	OK	674.13	617.82	-0.261816	-2.51839	0.0117893	0.082395	Significant	0	607.996	0.103962	NA	NA
ENSMUSG00000033453.8	ENSMUSG00000033453.8	Adamts15	Brap-CT	Brap-cKO	OK	231.924	193.777	-0.345567	-2.51838	0.0117897	0.082395	Significant	0	200.534	0.137218	NA	NA
ENSMUSG00000030057.15	ENSMUSG00000030057.15	Cnbp	Brap-CT	Brap-cKO	OK	4675.72	5001.5	0.194739	2.51788	0.0118064	0.0824711	Significant	0	4562.14	0.0773424	NA	NA
ENSMUSG00000021811.7	ENSMUSG00000021811.7	Dnajc9	Brap-CT	Brap-cKO	OK	473.741	519.063	0.259894	2.5174	0.0118223	0.0825423	Significant	0	468.128	0.103239	NA	NA
ENSMUSG00000062997.6	ENSMUSG00000062997.6	Rpl35	Brap-CT	Brap-cKO	OK	482.924	241.114	0.355549	2.51721	0.0118288	0.0825471	Significant	0	344.706	0.141247	NA	NA
ENSMUSG00000048058.17	ENSMUSG00000048058.17	Ldlrad3	Brap-CT	Brap-cKO	OK	323.109	270.308	-0.37694	-2.5164	0.0118561	0.0826972	Significant	0	279.423	0.149794	NA	NA
ENSMUSG00000042589.18	ENSMUSG00000042589.18	Cux2	Brap-CT	Brap-cKO	OK	3337.63	4201.15	0.265185	2.51431	0.0119266	0.0831484	Significant	0	3550.28	0.10547	NA	NA
ENSMUSG00000060716.7	ENSMUSG00000060716.7	Plekhh1	Brap-CT	Brap-cKO	OK	947.861	723.652	-0.390593	-2.51371	0.011947	0.0832274	Significant	0	787.817	0.155385	NA	NA
ENSMUSG00000035203.16	ENSMUSG00000035203.16	Epn1	Brap-CT	Brap-cKO	OK	6672	7938.5	0.267693	2.51363	0.0119496	0.0832274	Significant	0	6885.4	0.106497	NA	NA
ENSMUSG00000047307.2	ENSMUSG00000047307.2	Pcdhb13	Brap-CT	Brap-cKO	OK	208.446	164.7	-0.402165	-2.51322	0.0119635	0.0832833	Significant	0	175.833	0.16002	NA	NA
ENSMUSG00000044469.8	ENSMUSG00000044469.8	Tnfaip8l1	Brap-CT	Brap-cKO	OK	164.638	117.064	-0.426964	-2.51164	0.012017	0.0836152	Significant	0	132.892	0.169994	NA	NA
ENSMUSG00000031015.8	ENSMUSG00000031015.8	Swap70	Brap-CT	Brap-cKO	OK	421.008	350.395	-0.309307	-2.5104	0.0120595	0.08387	Significant	0	363.482	0.123211	NA	NA
ENSMUSG00000022427.4	ENSMUSG00000022427.4	Tomm22	Brap-CT	Brap-cKO	OK	886.662	931.798	0.276725	2.50964	0.0120856	0.0840102	Significant	0	858.095	0.110265	NA	NA
ENSMUSG00000028949.13	ENSMUSG00000028949.13	Smarcd3	Brap-CT	Brap-cKO	OK	968.165	826.327	0.288921	2.50921	0.0121003	0.0840183	Significant	0	849.191	0.115144	NA	NA
ENSMUSG00000040490.4	ENSMUSG00000040490.4	Lrfn2	Brap-CT	Brap-cKO	OK	789.263	643.799	-0.322537	-2.5091	0.012104	0.0840183	Significant	0	675.465	0.128547	NA	NA
ENSMUSG00000030751.18	ENSMUSG00000030751.18	Psma1	Brap-CT	Brap-cKO	OK	1475.04	1709.49	0.238742	2.50908	0.0121044	0.0840183	Significant	0	1500.27	0.095151	NA	NA
ENSMUSG00000047414.6	ENSMUSG00000047414.6	Flrt2	Brap-CT	Brap-cKO	OK	4490.75	3910.99	-0.308565	-2.50886	0.0121121	0.0840304	Significant	0	3955.37	0.12299	NA	NA
ENSMUSG00000063317.7	ENSMUSG00000063317.7	Usp31	Brap-CT	Brap-cKO	OK	6638.13	6367.21	-0.190515	-2.50819	0.012135	0.0841402	Significant	0	6120.92	0.075957	NA	NA
ENSMUSG00000032301.13	ENSMUSG00000032301.13	Psma4	Brap-CT	Brap-cKO	OK	1228.64	1126.56	0.292788	2.50806	0.0121397	0.0841402	Significant	0	1113.42	0.116739	NA	NA
ENSMUSG00000021895.10	ENSMUSG00000021895.10	Arhgef3	Brap-CT	Brap-cKO	OK	2714.16	2305.73	-0.28167	-2.50755	0.0121572	0.0842203	Significant	0	2363.87	0.112329	NA	NA
ENSMUSG00000001942.8	ENSMUSG00000001942.8	Siae	Brap-CT	Brap-cKO	OK	617.346	515.275	-0.277034	-2.50708	0.0121734	0.0842601	Significant	0	533.511	0.110501	NA	NA
ENSMUSG00000045215.16	ENSMUSG00000045215.16	Asxl3	Brap-CT	Brap-cKO	OK	584.081	590.533	-0.247559	-2.50704	0.0121747	0.0842601	Significant	0	552.221	0.0987456	NA	NA
ENSMUSG00000044847.13	ENSMUSG00000044847.13	Lsm11	Brap-CT	Brap-cKO	OK	1198.78	1086.29	-0.300791	-2.50686	0.0121808	0.0842613	Significant	0	1075.42	0.119987	NA	NA
ENSMUSG00000040152.8	ENSMUSG00000040152.8	Thbs1	Brap-CT	Brap-cKO	OK	160.49	113.504	-0.639949	-2.50634	0.0121987	0.0843445	Significant&FoldChange	-1	129.142	0.255332	-1	deseq2-specific
ENSMUSG00000053004.9	ENSMUSG00000053004.9	Hrh1	Brap-CT	Brap-cKO	OK	429.005	345.965	-0.352687	-2.50608	0.0122078	0.0843661	Significant	0	365.058	0.140733	NA	NA
ENSMUSG00000049091.6	ENSMUSG00000049091.6	Sephs2	Brap-CT	Brap-cKO	OK	881.224	857.176	0.219886	2.50555	0.0122262	0.0844525	Significant	0	820.634	0.0877597	NA	NA
ENSMUSG00000050323.14	ENSMUSG00000050323.14	Ndufaf6	Brap-CT	Brap-cKO	OK	125.01	150.02	0.427446	2.50534	0.0122334	0.0844614	Significant	0	129.78	0.170614	NA	NA
ENSMUSG00000005125.13	ENSMUSG00000005125.13	Ndrg1	Brap-CT	Brap-cKO	OK	2115.04	1614.73	-0.309105	-2.50224	0.0123409	0.0851627	Significant	0	1758.68	0.123531	NA	NA
ENSMUSG00000027962.14	ENSMUSG00000027962.14	Vcam1	Brap-CT	Brap-cKO	OK	746.802	899.998	0.306666	2.50195	0.0123513	0.0851928	Significant	0	775.804	0.122571	NA	NA
ENSMUSG00000021194.6	ENSMUSG00000021194.6	Chga	Brap-CT	Brap-cKO	OK	3299.35	5521.12	0.84792	2.50065	0.0123965	0.0854405	Significant&FoldChange	1	4156.78	0.33908	1	consensus
ENSMUSG00000029245.16	ENSMUSG00000029245.16	Epha5	Brap-CT	Brap-cKO	OK	4396.06	5104.97	0.176712	2.50058	0.0123992	0.0854405	Significant	0	4474.12	0.0706684	NA	NA
ENSMUSG00000030109.15	ENSMUSG00000030109.15	Slc6a12	Brap-CT	Brap-cKO	OK	36.9045	27.705	-0.944801	-2.50004	0.012418	0.0855288	Significant&FoldChange	-1	30.3521	0.377915	-1	deseq2-specific
ENSMUSG00000026610.13	ENSMUSG00000026610.13	Esrrg	Brap-CT	Brap-cKO	OK	967.005	837.932	-0.368791	-2.49986	0.0124243	0.0855313	Significant	0	849.318	0.147525	NA	NA
ENSMUSG00000037060.3	ENSMUSG00000037060.3	Cavin3	Brap-CT	Brap-cKO	OK	234.476	296.165	0.377289	2.49823	0.0124816	0.085884	Significant	0	249.971	0.151023	NA	NA
ENSMUSG00000022996.15	ENSMUSG00000022996.15	Wnt10b	Brap-CT	Brap-cKO	OK	14.7769	31.0815	1.22516	2.49752	0.0125066	0.0860143	Significant&FoldChange	1	21.6214	0.490551	1	deseq2-specific
ENSMUSG00000051041.7	ENSMUSG00000051041.7	Olfml1	Brap-CT	Brap-cKO	OK	310.787	204.042	-0.646568	-2.49608	0.0125574	0.086322	Significant&FoldChange	-1	242.731	0.259033	-1	overlap
ENSMUSG00000023707.13	ENSMUSG00000023707.13	Ogfod2	Brap-CT	Brap-cKO	OK	399.698	461.618	0.272165	2.49581	0.0125669	0.0863457	Significant	0	406.045	0.109048	NA	NA
ENSMUSG00000041161.8	ENSMUSG00000041161.8	Otud3	Brap-CT	Brap-cKO	OK	289.683	227.634	-0.356242	-2.49524	0.0125873	0.0864169	Significant	0	243.801	0.142769	NA	NA
ENSMUSG00000048897.15	ENSMUSG00000048897.15	Zfp710	Brap-CT	Brap-cKO	OK	579.224	485.001	-0.330679	-2.49495	0.0125974	0.0864169	Significant	0	501.577	0.132539	NA	NA
ENSMUSG00000051435.11	ENSMUSG00000051435.11	Fhad1	Brap-CT	Brap-cKO	OK	126.1	176.926	0.613019	2.49493	0.0125983	0.0864169	Significant&FoldChange	1	142.97	0.245706	1	overlap
ENSMUSG00000027340.15	ENSMUSG00000027340.15	Slc23a2	Brap-CT	Brap-cKO	OK	6265.86	5790.4	-0.246528	-2.49484	0.0126015	0.0864169	Significant	0	5674.66	0.0988154	NA	NA
ENSMUSG00000001123.15	ENSMUSG00000001123.15	Lgals9	Brap-CT	Brap-cKO	OK	57.3031	112.457	0.703939	2.49345	0.0126509	0.0867142	Significant&FoldChange	1	79.8656	0.282315	1	deseq2-specific
ENSMUSG00000022204.9	ENSMUSG00000022204.9	Ngdn	Brap-CT	Brap-cKO	OK	351.477	404.664	0.261079	2.49222	0.0126947	0.0869317	Significant	0	356.333	0.104758	NA	NA
ENSMUSG00000029066.12	ENSMUSG00000029066.12	Mrpl20	Brap-CT	Brap-cKO	OK	785.677	893.183	0.26526	2.49222	0.0126948	0.0869317	Significant	0	791.345	0.106435	NA	NA
ENSMUSG00000032128.15	ENSMUSG00000032128.15	Robo3	Brap-CT	Brap-cKO	OK	239.21	178.883	-0.695999	-2.48959	0.0127891	0.0875354	Significant&FoldChange	-1	196.467	0.279564	-1	deseq2-specific
ENSMUSG00000029636.10	ENSMUSG00000029636.10	Wasf3	Brap-CT	Brap-cKO	OK	3136.36	2565.76	-0.213859	-2.4888	0.0128176	0.0876887	Significant	0	2689.44	0.0859287	NA	NA
ENSMUSG00000030881.15	ENSMUSG00000030881.15	Arfip2	Brap-CT	Brap-cKO	OK	1707.34	1816.11	0.200804	2.48839	0.0128325	0.0877149	Significant	0	1661.65	0.0806966	NA	NA
ENSMUSG00000079487.11	ENSMUSG00000079487.11	Med12	Brap-CT	Brap-cKO	OK	681.883	636.854	-0.253048	-2.48835	0.0128338	0.0877149	Significant	0	620.875	0.101693	NA	NA
ENSMUSG00000052914.4	ENSMUSG00000052914.4	Cyp2j6	Brap-CT	Brap-cKO	OK	589.234	775.158	0.313165	2.48657	0.0128981	0.0881077	Significant	0	642.205	0.125942	NA	NA
ENSMUSG00000029390.13	ENSMUSG00000029390.13	Tmed2	Brap-CT	Brap-cKO	OK	347.804	364.771	0.389437	2.48635	0.0129061	0.0881077	Significant	0	336.51	0.15663	NA	NA
ENSMUSG00000015790.16	ENSMUSG00000015790.16	Surf1	Brap-CT	Brap-cKO	OK	922.047	1028.83	0.219624	2.48625	0.0129098	0.0881077	Significant	0	919.538	0.0883354	NA	NA
ENSMUSG00000030168.13	ENSMUSG00000030168.13	Adipor2	Brap-CT	Brap-cKO	OK	1875.63	2264.49	0.269513	2.48554	0.0129356	0.0882259	Significant	0	1950.4	0.108432	NA	NA
ENSMUSG00000026571.12	ENSMUSG00000026571.12	Dcaf6	Brap-CT	Brap-cKO	OK	3183.18	2932.34	-0.168398	-2.48543	0.0129395	0.0882259	Significant	0	2881.07	0.067754	NA	NA
ENSMUSG00000004661.15	ENSMUSG00000004661.15	Arid3b	Brap-CT	Brap-cKO	OK	155.243	121.193	-0.543874	-2.48477	0.0129636	0.0883482	Significant	0	130.113	0.218883	NA	NA
ENSMUSG00000043155.4	ENSMUSG00000043155.4	Hpdl	Brap-CT	Brap-cKO	OK	20.2727	34.7868	0.921013	2.48416	0.0129856	0.0884559	Significant&FoldChange	1	25.9283	0.370754	1	deseq2-specific
ENSMUSG00000022014.15	ENSMUSG00000022014.15	Epsti1	Brap-CT	Brap-cKO	OK	7.33867	21.831	1.29178	2.48397	0.0129928	0.0884627	Significant&FoldChange	1	13.7243	0.520048	1	consensus
ENSMUSG00000029176.13	ENSMUSG00000029176.13	Anapc4	Brap-CT	Brap-cKO	OK	1543.7	1761.2	0.195475	2.48356	0.0130077	0.0884949	Significant	0	1557.02	0.0787077	NA	NA
ENSMUSG00000028328.13	ENSMUSG00000028328.13	Tmod1	Brap-CT	Brap-cKO	OK	830.88	743.88	0.279765	2.4835	0.0130099	0.0884949	Significant	0	744.553	0.11265	NA	NA
ENSMUSG00000020644.9	ENSMUSG00000020644.9	Id2	Brap-CT	Brap-cKO	OK	2202.66	1698.92	-0.340388	-2.48324	0.0130192	0.088516	Significant	0	1838.84	0.137074	NA	NA
ENSMUSG00000039050.8	ENSMUSG00000039050.8	Osbpl2	Brap-CT	Brap-cKO	OK	1457.8	1646.24	0.190607	2.48294	0.0130305	0.0885501	Significant	0	1462.49	0.0767666	NA	NA
ENSMUSG00000021273.10	ENSMUSG00000021273.10	Fdft1	Brap-CT	Brap-cKO	OK	1462.44	1482.94	0.319565	2.48243	0.013049	0.0886335	Significant	0	1390.91	0.128731	NA	NA
ENSMUSG00000047153.4	ENSMUSG00000047153.4	Khnyn	Brap-CT	Brap-cKO	OK	552.046	487.412	-0.229568	-2.48151	0.0130826	0.0887887	Significant	0	489.747	0.0925112	NA	NA
ENSMUSG00000040667.11	ENSMUSG00000040667.11	Nup88	Brap-CT	Brap-cKO	OK	1244.02	1442.52	0.19294	2.48147	0.0130843	0.0887887	Significant	0	1265.35	0.0777523	NA	NA
ENSMUSG00000056820.7	ENSMUSG00000056820.7	Tsnax	Brap-CT	Brap-cKO	OK	4095.09	3074.08	-0.253183	-2.48043	0.0131223	0.0890045	Significant	0	3384.18	0.102072	NA	NA
ENSMUSG00000060038.14	ENSMUSG00000060038.14	Dhps	Brap-CT	Brap-cKO	OK	591.22	666.751	0.390776	2.48019	0.0131313	0.0890232	Significant	0	593.509	0.157559	NA	NA
ENSMUSG00000015090.13	ENSMUSG00000015090.13	Ptgds	Brap-CT	Brap-cKO	OK	13537	11957.6	-0.337399	-2.47999	0.0131387	0.0890309	Significant	0	12002.1	0.136049	NA	NA
ENSMUSG00000040618.7	ENSMUSG00000040618.7	Pck2	Brap-CT	Brap-cKO	OK	507.268	390.356	-0.440116	-2.47947	0.0131577	0.0891174	Significant	0	423.259	0.177504	NA	NA
ENSMUSG00000024172.10	ENSMUSG00000024172.10	St6gal2	Brap-CT	Brap-cKO	OK	2662.08	2193.7	-0.359529	-2.47905	0.0131732	0.0891799	Significant	0	2286.03	0.145027	NA	NA
ENSMUSG00000027296.7	ENSMUSG00000027296.7	Itpka	Brap-CT	Brap-cKO	OK	3113.7	2211.53	-0.388695	-2.4783	0.0132009	0.089325	Significant	0	2513.25	0.156839	NA	NA
ENSMUSG00000015143.15	ENSMUSG00000015143.15	Actn1	Brap-CT	Brap-cKO	OK	1930.41	2438.08	0.335821	2.47772	0.0132224	0.0894283	Significant	0	2058.51	0.135536	NA	NA
ENSMUSG00000060206.11	ENSMUSG00000060206.11	Zfp462	Brap-CT	Brap-cKO	OK	2119.08	1856.31	-0.244118	-2.4772	0.0132419	0.089518	Significant	0	1872.75	0.0985461	NA	NA
ENSMUSG00000057729.12	ENSMUSG00000057729.12	Prtn3	Brap-CT	Brap-cKO	OK	15.9695	24.1076	1.0534	2.47675	0.0132583	0.0895863	Significant&FoldChange	1	18.9326	0.425315	1	consensus
ENSMUSG00000054280.14	ENSMUSG00000054280.14	Prr14l	Brap-CT	Brap-cKO	OK	3088.08	2804.4	-0.217482	-2.4763	0.0132752	0.0896576	Significant	0	2774.61	0.0878254	NA	NA
ENSMUSG00000061816.15	ENSMUSG00000061816.15	Myl1	Brap-CT	Brap-cKO	OK	32.2561	14.3174	-0.989319	-2.47606	0.0132842	0.0896762	Significant&FoldChange	-1	22.0096	0.399554	-1	overlap
ENSMUSG00000025571.13	ENSMUSG00000025571.13	Tnrc6c	Brap-CT	Brap-cKO	OK	3292.43	2826.77	-0.3034	-2.47451	0.0133418	0.0900226	Significant	0	2883.24	0.12261	NA	NA
ENSMUSG00000045555.3	ENSMUSG00000045555.3	Mettl24	Brap-CT	Brap-cKO	OK	38.9142	24.3304	-0.849401	-2.47424	0.0133522	0.0900239	Significant&FoldChange	-1	29.8087	0.343299	-1	overlap
ENSMUSG00000038010.9	ENSMUSG00000038010.9	Ccdc138	Brap-CT	Brap-cKO	OK	116.918	87.8329	-0.52759	-2.47417	0.0133546	0.0900239	Significant	0	96.4872	0.213239	NA	NA
ENSMUSG00000035431.4	ENSMUSG00000035431.4	Sstr1	Brap-CT	Brap-cKO	OK	430.801	503.536	0.447681	2.47371	0.0133718	0.090097	Significant	0	440.863	0.180976	NA	NA
ENSMUSG00000048029.10	ENSMUSG00000048029.10	Eno4	Brap-CT	Brap-cKO	OK	68.8851	54.2734	-0.539858	-2.47345	0.0133816	0.0901204	Significant	0	57.973	0.218261	NA	NA
ENSMUSG00000027375.14	ENSMUSG00000027375.14	Mal	Brap-CT	Brap-cKO	OK	4864.28	3832.3	-0.388634	-2.47324	0.0133894	0.0901308	Significant	0	4095.4	0.157136	NA	NA
ENSMUSG00000031343.13	ENSMUSG00000031343.13	Gabra3	Brap-CT	Brap-cKO	OK	2761.05	2041.34	-0.290718	-2.4728	0.0134061	0.0902	Significant	0	2266.5	0.117566	NA	NA
ENSMUSG00000024066.9	ENSMUSG00000024066.9	Xdh	Brap-CT	Brap-cKO	OK	221.478	333.288	0.426677	2.47237	0.013422	0.0902462	Significant	0	261.031	0.172578	NA	NA
ENSMUSG00000041741.10	ENSMUSG00000041741.10	Pde3a	Brap-CT	Brap-cKO	OK	257.889	316.019	0.28966	2.47228	0.0134256	0.0902462	Significant	0	270.36	0.117163	NA	NA
ENSMUSG00000026672.11	ENSMUSG00000026672.11	Optn	Brap-CT	Brap-cKO	OK	487.395	546.358	0.295141	2.47151	0.0134543	0.0903965	Significant	0	487.577	0.119417	NA	NA
ENSMUSG00000037315.15	ENSMUSG00000037315.15	Jade3	Brap-CT	Brap-cKO	OK	406.214	555.992	0.439605	2.47107	0.0134709	0.0904655	Significant	0	453.041	0.1779	NA	NA
ENSMUSG00000062372.13	ENSMUSG00000062372.13	Otof	Brap-CT	Brap-cKO	OK	581.603	290.148	-1.00107	-2.47071	0.0134844	0.0904944	Significant&FoldChange	-1	411.273	0.405176	-1	consensus
ENSMUSG00000037740.8	ENSMUSG00000037740.8	Mrps26	Brap-CT	Brap-cKO	OK	801.716	823.658	0.232413	2.47062	0.0134879	0.0904944	Significant	0	767.001	0.0940707	NA	NA
ENSMUSG00000074656.12	ENSMUSG00000074656.12	Eif2s2	Brap-CT	Brap-cKO	OK	958.661	911.176	0.267541	2.46985	0.013517	0.0906471	Significant	0	883.338	0.108323	NA	NA
ENSMUSG00000057113.13	ENSMUSG00000057113.13	Npm1	Brap-CT	Brap-cKO	OK	2552.15	1979.78	0.226647	2.46689	0.013629	0.0913556	Significant	0	2145.85	0.0918755	NA	NA
ENSMUSG00000028291.7	ENSMUSG00000028291.7	Akirin2	Brap-CT	Brap-cKO	OK	1150.94	1336.03	0.237069	2.46637	0.0136489	0.0914458	Significant	0	1172	0.0961206	NA	NA
ENSMUSG00000018401.17	ENSMUSG00000018401.17	Mtmr4	Brap-CT	Brap-cKO	OK	3621.36	4460.02	0.285019	2.46585	0.0136687	0.0915355	Significant	0	3806.11	0.115586	NA	NA
ENSMUSG00000061759.15	ENSMUSG00000061759.15	Armt1	Brap-CT	Brap-cKO	OK	541.801	466.079	-0.24813	-2.46298	0.0137789	0.0922303	Significant	0	474.791	0.100744	NA	NA
ENSMUSG00000034177.15	ENSMUSG00000034177.15	Rnf43	Brap-CT	Brap-cKO	OK	110.397	91.963	-0.429752	-2.46264	0.0137917	0.0922722	Significant	0	95.2464	0.174508	NA	NA
ENSMUSG00000026674.9	ENSMUSG00000026674.9	Ddr2	Brap-CT	Brap-cKO	OK	395.293	324.05	-0.414134	-2.46231	0.0138046	0.0923157	Significant	0	338.843	0.168189	NA	NA
ENSMUSG00000032437.10	ENSMUSG00000032437.10	Stt3b	Brap-CT	Brap-cKO	OK	3349.99	2939.07	-0.202269	-2.46073	0.0138653	0.0926781	Significant	0	2962.93	0.0821986	NA	NA
ENSMUSG00000040653.6	ENSMUSG00000040653.6	Ppp1r14c	Brap-CT	Brap-cKO	OK	314.931	220.333	-0.329278	-2.46037	0.0138794	0.0927285	Significant	0	252.623	0.133833	NA	NA
ENSMUSG00000055670.14	ENSMUSG00000055670.14	Zzef1	Brap-CT	Brap-cKO	OK	3180.11	3846.59	0.162051	2.45942	0.0139162	0.0929312	Significant	0	3307.97	0.0658898	NA	NA
ENSMUSG00000032579.14	ENSMUSG00000032579.14	Hemk1	Brap-CT	Brap-cKO	OK	255.752	231.647	-0.282887	-2.45831	0.0139593	0.0931753	Significant	0	229.437	0.115074	NA	NA
ENSMUSG00000040631.8	ENSMUSG00000040631.8	Dok4	Brap-CT	Brap-cKO	OK	403.185	248.244	-0.42554	-2.45732	0.0139979	0.0933469	Significant	0	307.772	0.173172	NA	NA
ENSMUSG00000050022.16	ENSMUSG00000050022.16	Amz1	Brap-CT	Brap-cKO	OK	376.245	439.692	0.547713	2.45718	0.0140031	0.0933469	Significant	0	385.379	0.222903	NA	NA
ENSMUSG00000021770.11	ENSMUSG00000021770.11	Samd8	Brap-CT	Brap-cKO	OK	3650.7	4329.52	0.231001	2.45714	0.0140046	0.0933469	Significant	0	3758.27	0.0940118	NA	NA
ENSMUSG00000052684.4	ENSMUSG00000052684.4	Jun	Brap-CT	Brap-cKO	OK	1461.88	1546.47	0.421463	2.45681	0.0140178	0.093391	Significant	0	1421.69	0.171549	NA	NA
ENSMUSG00000022353.10	ENSMUSG00000022353.10	Mtss1	Brap-CT	Brap-cKO	OK	994.367	930.875	-0.230905	-2.45547	0.0140699	0.0936915	Significant	0	906.631	0.0940368	NA	NA
ENSMUSG00000047878.13	ENSMUSG00000047878.13	A4galt	Brap-CT	Brap-cKO	OK	56.5864	92.9116	0.608817	2.45532	0.0140761	0.0936915	Significant&FoldChange	1	70.3163	0.247959	1	deseq2-specific
ENSMUSG00000074505.5	ENSMUSG00000074505.5	Fat3	Brap-CT	Brap-cKO	OK	15560.3	13519.4	-0.298902	-2.45492	0.0140916	0.09373	Significant	0	13686.8	0.121756	NA	NA
ENSMUSG00000008575.17	ENSMUSG00000008575.17	Nfib	Brap-CT	Brap-cKO	OK	5764.14	5774.39	-0.175126	-2.45483	0.014095	0.09373	Significant	0	5430.15	0.0713394	NA	NA
ENSMUSG00000074939.3	ENSMUSG00000074939.3	Chrm5	Brap-CT	Brap-cKO	OK	41.1174	69.2058	0.798385	2.45458	0.0141049	0.0937522	Significant&FoldChange	1	51.9546	0.325263	1	deseq2-specific
ENSMUSG00000020052.9	ENSMUSG00000020052.9	Ascl1	Brap-CT	Brap-cKO	OK	74.3835	47.8565	-0.663	-2.45374	0.014138	0.0939287	Significant&FoldChange	-1	57.6813	0.2702	-1	deseq2-specific
ENSMUSG00000054958.6	ENSMUSG00000054958.6	Nt5c1a	Brap-CT	Brap-cKO	OK	113.263	86.0618	-0.464124	-2.45298	0.0141679	0.0940836	Significant	0	93.9013	0.189209	NA	NA
ENSMUSG00000042353.9	ENSMUSG00000042353.9	Frem3	Brap-CT	Brap-cKO	OK	46.0518	73.1112	0.78434	2.45238	0.0141915	0.0941501	Significant&FoldChange	1	56.194	0.319828	1	deseq2-specific
ENSMUSG00000045731.6	ENSMUSG00000045731.6	Pnoc	Brap-CT	Brap-cKO	OK	115.38	149.093	0.472392	2.45231	0.0141944	0.0941501	Significant	0	124.66	0.192632	NA	NA
ENSMUSG00000035342.13	ENSMUSG00000035342.13	Lzts2	Brap-CT	Brap-cKO	OK	747.365	768.589	0.253529	2.45222	0.0141978	0.0941501	Significant	0	715.4	0.103388	NA	NA
ENSMUSG00000032462.14	ENSMUSG00000032462.14	Pik3cb	Brap-CT	Brap-cKO	OK	1041.18	900.986	-0.220492	-2.45182	0.0142134	0.0941757	Significant	0	915.384	0.0899299	NA	NA
ENSMUSG00000020774.9	ENSMUSG00000020774.9	Aspa	Brap-CT	Brap-cKO	OK	572.51	407.449	-0.548505	-2.45179	0.0142148	0.0941757	Significant	0	461.48	0.223716	NA	NA
ENSMUSG00000039976.4	ENSMUSG00000039976.4	Tbc1d16	Brap-CT	Brap-cKO	OK	1386.17	1676.03	0.34041	2.45096	0.0142474	0.094348	Significant	0	1443.45	0.138888	NA	NA
ENSMUSG00000061143.15	ENSMUSG00000061143.15	Maml3	Brap-CT	Brap-cKO	OK	367.779	502.867	0.305742	2.44918	0.0143181	0.0947591	Significant	0	409.901	0.124834	NA	NA
ENSMUSG00000044952.5	ENSMUSG00000044952.5	Kctd21	Brap-CT	Brap-cKO	OK	390.496	335.298	-0.249034	-2.44906	0.0143228	0.0947591	Significant	0	341.975	0.101685	NA	NA
ENSMUSG00000023026.16	ENSMUSG00000023026.16	Dip2b	Brap-CT	Brap-cKO	OK	5098.88	4762.48	-0.190172	-2.44861	0.014341	0.0948356	Significant	0	4644.3	0.0776655	NA	NA
ENSMUSG00000054263.12	ENSMUSG00000054263.12	Lifr	Brap-CT	Brap-cKO	OK	3370.42	3128.45	-0.198101	-2.44792	0.0143684	0.0949729	Significant	0	3059.73	0.0809261	NA	NA
ENSMUSG00000031355.16	ENSMUSG00000031355.16	Arhgap6	Brap-CT	Brap-cKO	OK	332.647	448.458	0.493245	2.44722	0.0143963	0.0951129	Significant	0	368.172	0.201553	NA	NA
ENSMUSG00000022992.17	ENSMUSG00000022992.17	Kansl2	Brap-CT	Brap-cKO	OK	355.828	282.505	0.271737	2.44622	0.0144364	0.0953336	Significant	0	302.229	0.111085	NA	NA
ENSMUSG00000053137.7	ENSMUSG00000053137.7	Mapk11	Brap-CT	Brap-cKO	OK	705.69	597.515	-0.338624	-2.44557	0.0144624	0.0954614	Significant	0	613.484	0.138464	NA	NA
ENSMUSG00000024053.11	ENSMUSG00000024053.11	Emilin2	Brap-CT	Brap-cKO	OK	74.0605	110.842	0.542525	2.44526	0.0144748	0.0954855	Significant	0	87.0553	0.221868	NA	NA
ENSMUSG00000021275.16	ENSMUSG00000021275.16	Tecpr2	Brap-CT	Brap-cKO	OK	3804.59	3260.37	-0.262834	-2.44514	0.0144795	0.0954855	Significant	0	3329.16	0.107492	NA	NA
ENSMUSG00000003528.15	ENSMUSG00000003528.15	Slc25a1	Brap-CT	Brap-cKO	OK	578.557	661.858	0.357752	2.44473	0.014496	0.0955381	Significant	0	584.883	0.146336	NA	NA
ENSMUSG00000052310.9	ENSMUSG00000052310.9	Slc39a1	Brap-CT	Brap-cKO	OK	603.946	608.691	0.255413	2.44461	0.0145008	0.0955381	Significant	0	572.311	0.10448	NA	NA
ENSMUSG00000042331.13	ENSMUSG00000042331.13	Specc1	Brap-CT	Brap-cKO	OK	2730.49	2670.79	-0.180271	-2.44413	0.0145201	0.0956	Significant	0	2542.76	0.0737565	NA	NA
ENSMUSG00000050783.5	ENSMUSG00000050783.5	Htr1f	Brap-CT	Brap-cKO	OK	187.688	148.349	-0.44001	-2.44404	0.0145238	0.0956	Significant	0	158.172	0.180034	NA	NA
ENSMUSG00000028573.18	ENSMUSG00000028573.18	Fggy	Brap-CT	Brap-cKO	OK	293.397	242.665	-0.284796	-2.44388	0.0145303	0.0956	Significant	0	252.577	0.116535	NA	NA
ENSMUSG00000070858.12	ENSMUSG00000070858.12	Gm1673	Brap-CT	Brap-cKO	OK	184.82	140.226	0.596476	2.44346	0.0145472	0.0956667	Significant&FoldChange	1	154	0.244111	1	deseq2-specific
ENSMUSG00000062906.12	ENSMUSG00000062906.12	Hdac10	Brap-CT	Brap-cKO	OK	182.79	161.763	-0.437222	-2.44267	0.0145791	0.0958213	Significant	0	162.127	0.178993	NA	NA
ENSMUSG00000050505.7	ENSMUSG00000050505.7	Pcdh20	Brap-CT	Brap-cKO	OK	2176.15	1794.7	-0.360453	-2.44254	0.0145842	0.0958213	Significant	0	1871.12	0.147573	NA	NA
ENSMUSG00000021224.15	ENSMUSG00000021224.15	Numb	Brap-CT	Brap-cKO	OK	1204.4	1090.3	-0.274548	-2.44238	0.0145909	0.0958213	Significant	0	1080.26	0.11241	NA	NA
ENSMUSG00000074862.11	ENSMUSG00000074862.11	BC025920	Brap-CT	Brap-cKO	OK	74.6494	26.0247	-0.756437	-2.44188	0.0146112	0.0959105	Significant&FoldChange	-1	47.7051	0.309777	-1	overlap
ENSMUSG00000043259.15	ENSMUSG00000043259.15	Fam13c	Brap-CT	Brap-cKO	OK	1230.11	1160.87	0.176045	2.44125	0.0146366	0.096025	Significant	0	1128.88	0.0721126	NA	NA
ENSMUSG00000024079.4	ENSMUSG00000024079.4	Eif2ak2	Brap-CT	Brap-cKO	OK	231.723	334.846	0.452321	2.44111	0.0146421	0.096025	Significant	0	266.715	0.185293	NA	NA
ENSMUSG00000027642.15	ENSMUSG00000027642.15	Rpn2	Brap-CT	Brap-cKO	OK	2663.06	3106.02	0.204406	2.44018	0.0146801	0.0962301	Significant	0	2717.65	0.083767	NA	NA
ENSMUSG00000022452.16	ENSMUSG00000022452.16	Smdt1	Brap-CT	Brap-cKO	OK	1303.28	1499.23	0.312383	2.43899	0.0147282	0.0965014	Significant	0	1321.52	0.128079	NA	NA
ENSMUSG00000021702.7	ENSMUSG00000021702.7	Thbs4	Brap-CT	Brap-cKO	OK	134.529	94.2039	-0.691366	-2.43781	0.0147767	0.0967746	Significant&FoldChange	-1	107.798	0.283602	-1	deseq2-specific
ENSMUSG00000070583.1	ENSMUSG00000070583.1	Fv1	Brap-CT	Brap-cKO	OK	260.702	191.219	-0.52855	-2.43752	0.0147884	0.0968068	Significant	0	212.854	0.216839	NA	NA
ENSMUSG00000029762.6	ENSMUSG00000029762.6	Akr1b8	Brap-CT	Brap-cKO	OK	16.1771	37.7482	1.22712	2.43718	0.0148023	0.0968533	Significant&FoldChange	1	25.3494	0.503502	1	deseq2-specific
ENSMUSG00000043716.13	ENSMUSG00000043716.13	Rpl7	Brap-CT	Brap-cKO	OK	2783.51	2070.74	0.190328	2.43694	0.014812	0.0968723	Significant	0	2298.35	0.0781011	NA	NA
ENSMUSG00000025809.15	ENSMUSG00000025809.15	Itgb1	Brap-CT	Brap-cKO	OK	1963.25	2326.89	0.238356	2.43646	0.0148319	0.0969582	Significant	0	2020.88	0.0978289	NA	NA
ENSMUSG00000018008.8	ENSMUSG00000018008.8	Cyth4	Brap-CT	Brap-cKO	OK	232.941	422.91	0.669951	2.43624	0.0148408	0.0969715	Significant&FoldChange	1	308.641	0.274994	1	deseq2-specific
ENSMUSG00000029381.16	ENSMUSG00000029381.16	Shroom3	Brap-CT	Brap-cKO	OK	116.022	87.4776	-0.493739	-2.43531	0.0148791	0.0971777	Significant	0	95.8647	0.202742	NA	NA
ENSMUSG00000056296.17	ENSMUSG00000056296.17	Synpr	Brap-CT	Brap-cKO	OK	3140.04	3504.64	0.299007	2.43409	0.0149292	0.0974603	Significant	0	3133.47	0.122841	NA	NA
ENSMUSG00000024583.2	ENSMUSG00000024583.2	Txnl1	Brap-CT	Brap-cKO	OK	1732.4	2053.47	0.288968	2.43343	0.0149564	0.0975929	Significant	0	1783.74	0.118749	NA	NA
ENSMUSG00000024194.15	ENSMUSG00000024194.15	Cuta	Brap-CT	Brap-cKO	OK	403.173	322.356	-0.319187	-2.43177	0.0150252	0.097974	Significant	0	341.919	0.131257	NA	NA
ENSMUSG00000021427.10	ENSMUSG00000021427.10	Ssr1	Brap-CT	Brap-cKO	OK	5074.87	6050.64	0.275543	2.43169	0.0150285	0.097974	Significant	0	5240.96	0.113313	NA	NA
ENSMUSG00000003559.7	ENSMUSG00000003559.7	As3mt	Brap-CT	Brap-cKO	OK	250.48	307.704	0.307425	2.43128	0.0150458	0.0980415	Significant	0	262.926	0.126446	NA	NA
ENSMUSG00000021974.15	ENSMUSG00000021974.15	Fgf9	Brap-CT	Brap-cKO	OK	539.051	405.357	-0.354832	-2.43103	0.0150562	0.0980644	Significant	0	445.16	0.14596	NA	NA
ENSMUSG00000038369.14	ENSMUSG00000038369.14	Ncoa6	Brap-CT	Brap-cKO	OK	1692.16	1810.74	-0.192797	-2.43001	0.0150985	0.0982674	Significant	0	1647.21	0.0793401	NA	NA
ENSMUSG00000035401.9	ENSMUSG00000035401.9	Emsy	Brap-CT	Brap-cKO	OK	2077.75	2027.67	-0.226795	-2.42995	0.0151011	0.0982674	Significant	0	1931.76	0.0933335	NA	NA
ENSMUSG00000027894.14	ENSMUSG00000027894.14	Slc6a17	Brap-CT	Brap-cKO	OK	13566.4	17475.8	0.358979	2.42964	0.0151138	0.0983054	Significant	0	14619.7	0.14775	NA	NA
ENSMUSG00000030553.3	ENSMUSG00000030553.3	Pgpep1l	Brap-CT	Brap-cKO	OK	9.74733	22.6012	1.35297	2.42933	0.0151267	0.0983444	Significant&FoldChange	1	15.2324	0.556932	1	overlap
ENSMUSG00000040312.14	ENSMUSG00000040312.14	Cchcr1	Brap-CT	Brap-cKO	OK	61.4628	42.3886	-0.668251	-2.42862	0.0151566	0.0984938	Significant&FoldChange	-1	48.9389	0.275157	-1	overlap
ENSMUSG00000039959.13	ENSMUSG00000039959.13	Hip1	Brap-CT	Brap-cKO	OK	1638.07	1624.5	-0.192668	-2.42717	0.0152173	0.0988255	Significant	0	1535.66	0.0793799	NA	NA
ENSMUSG00000069895.4	ENSMUSG00000069895.4	Atxn1l	Brap-CT	Brap-cKO	OK	1683.3	1951.66	0.186938	2.42707	0.0152215	0.0988255	Significant	0	1712.2	0.0770223	NA	NA
ENSMUSG00000027200.17	ENSMUSG00000027200.17	Sema6d	Brap-CT	Brap-cKO	OK	2500.56	2364.93	-0.215591	-2.42638	0.0152502	0.0989665	Significant	0	2290.3	0.0888528	NA	NA
ENSMUSG00000049553.11	ENSMUSG00000049553.11	Polr1a	Brap-CT	Brap-cKO	OK	1363.28	1244.45	-0.199429	-2.42605	0.0152641	0.0990117	Significant	0	1228.47	0.0822033	NA	NA
ENSMUSG00000015126.9	ENSMUSG00000015126.9	Tsr3	Brap-CT	Brap-cKO	OK	236.657	207.818	0.31058	2.42527	0.0152968	0.0991789	Significant	0	210.206	0.12806	NA	NA
ENSMUSG00000031918.16	ENSMUSG00000031918.16	Mtmr2	Brap-CT	Brap-cKO	OK	1554.15	1726.35	0.21527	2.42449	0.0153301	0.0993116	Significant	0	1546.14	0.0887899	NA	NA
ENSMUSG00000029207.16	ENSMUSG00000029207.16	Apbb2	Brap-CT	Brap-cKO	OK	2681.76	2694.26	-0.140218	-2.42438	0.0153344	0.0993116	Significant	0	2530.25	0.0578367	NA	NA
ENSMUSG00000028339.17	ENSMUSG00000028339.17	Col15a1	Brap-CT	Brap-cKO	OK	83.6246	68.9444	-0.591563	-2.42429	0.0153382	0.0993116	Significant&FoldChange	-1	71.7135	0.244014	-1	deseq2-specific
ENSMUSG00000039883.5	ENSMUSG00000039883.5	Lrrc17	Brap-CT	Brap-cKO	OK	16.6133	13.7264	1.56109	2.42329	0.0153805	0.0995403	Significant&FoldChange	1	14.3941	0.644204	1	deseq2-specific
ENSMUSG00000038301.15	ENSMUSG00000038301.15	Snx10	Brap-CT	Brap-cKO	OK	3541.14	4334.76	0.340454	2.42256	0.0154114	0.099652	Significant	0	3709.98	0.140535	NA	NA
ENSMUSG00000024516.12	ENSMUSG00000024516.12	Sec11c	Brap-CT	Brap-cKO	OK	1004.72	1102.72	0.270449	2.42256	0.0154117	0.099652	Significant	0	993.716	0.111638	NA	NA
ENSMUSG00000062591.5	ENSMUSG00000062591.5	Tubb4a	Brap-CT	Brap-cKO	OK	7164.44	5901.32	-0.337994	-2.4222	0.015427	0.0997056	Significant	0	6159.17	0.13954	NA	NA
ENSMUSG00000058153.15	ENSMUSG00000058153.15	Sez6l	Brap-CT	Brap-cKO	OK	6328.64	4995.47	-0.351806	-2.42079	0.015487	0.100036	NotSignificant	0	5340.07	0.145327	NA	NA
ENSMUSG00000020386.5	ENSMUSG00000020386.5	Sar1b	Brap-CT	Brap-cKO	OK	1022.3	1085.78	0.182009	2.42024	0.0155101	0.100036	NotSignificant	0	993.885	0.0752026	NA	NA
ENSMUSG00000024008.15	ENSMUSG00000024008.15	Cpne5	Brap-CT	Brap-cKO	OK	1935.81	2341.99	0.339419	2.42019	0.0155125	0.100036	NotSignificant	0	2015.89	0.140245	NA	NA
ENSMUSG00000039153.16	ENSMUSG00000039153.16	Runx2	Brap-CT	Brap-cKO	OK	175.31	154.438	-0.396157	-2.42009	0.0155166	0.100036	NotSignificant	0	155.182	0.163695	NA	NA
ENSMUSG00000050840.8	ENSMUSG00000050840.8	Cdh20	Brap-CT	Brap-cKO	OK	649.55	529.12	-0.33663	-2.42009	0.0155168	0.100036	NotSignificant	0	555.306	0.139098	NA	NA
ENSMUSG00000028821.8	ENSMUSG00000028821.8	Syf2	Brap-CT	Brap-cKO	OK	861.525	977.072	0.235115	2.42001	0.0155202	0.100036	NotSignificant	0	866.53	0.0971545	NA	NA
ENSMUSG00000027438.14	ENSMUSG00000027438.14	Napb	Brap-CT	Brap-cKO	OK	21240.4	24464.6	0.233919	2.41892	0.0155667	0.10029	NotSignificant	0	21533.5	0.0967038	NA	NA
ENSMUSG00000002052.6	ENSMUSG00000002052.6	Supt6	Brap-CT	Brap-cKO	OK	5881	6874.98	0.224696	2.41852	0.0155838	0.100356	NotSignificant	0	6010.54	0.0929064	NA	NA
ENSMUSG00000014075.15	ENSMUSG00000014075.15	Tctex1d2	Brap-CT	Brap-cKO	OK	174.805	210.512	0.31978	2.41835	0.015591	0.100357	NotSignificant	0	181.561	0.132231	NA	NA
ENSMUSG00000031530.6	ENSMUSG00000031530.6	Dusp4	Brap-CT	Brap-cKO	OK	466.036	309.224	-0.52945	-2.41804	0.0156045	0.100398	NotSignificant	0	365.41	0.218958	NA	NA
ENSMUSG00000018648.15	ENSMUSG00000018648.15	Dusp14	Brap-CT	Brap-cKO	OK	1209.14	946.507	-0.400642	-2.41774	0.0156172	0.100435	NotSignificant	0	1014.71	0.165709	NA	NA
ENSMUSG00000029029.14	ENSMUSG00000029029.14	Wrap73	Brap-CT	Brap-cKO	OK	433.07	378.496	-0.366763	-2.41687	0.0156545	0.100629	NotSignificant	0	382.151	0.151751	NA	NA
ENSMUSG00000016427.7	ENSMUSG00000016427.7	Ndufa1	Brap-CT	Brap-cKO	OK	831.199	734.513	0.313224	2.41549	0.015714	0.100966	NotSignificant	0	740.691	0.129673	NA	NA
ENSMUSG00000024251.9	ENSMUSG00000024251.9	Thada	Brap-CT	Brap-cKO	OK	779.476	792.664	-0.213925	-2.41512	0.0157299	0.101022	NotSignificant	0	739.54	0.0885773	NA	NA
ENSMUSG00000058248.12	ENSMUSG00000058248.12	Kcnh1	Brap-CT	Brap-cKO	OK	4345.46	5310.53	0.225855	2.41496	0.0157369	0.101022	NotSignificant	0	4545.89	0.0935232	NA	NA
ENSMUSG00000006019.15	ENSMUSG00000006019.15	Dhx34	Brap-CT	Brap-cKO	OK	236.367	309.919	0.348713	2.41357	0.0157973	0.101364	NotSignificant	0	257.284	0.144481	NA	NA
ENSMUSG00000002032.17	ENSMUSG00000002032.17	Tmem25	Brap-CT	Brap-cKO	OK	854.118	738.756	-0.241567	-2.41326	0.0158107	0.101384	NotSignificant	0	750.585	0.1001	NA	NA
ENSMUSG00000030094.8	ENSMUSG00000030094.8	Xpc	Brap-CT	Brap-cKO	OK	482.691	572.841	0.25696	2.41317	0.0158145	0.101384	NotSignificant	0	497.366	0.106482	NA	NA
ENSMUSG00000028378.6	ENSMUSG00000028378.6	Ptgr1	Brap-CT	Brap-cKO	OK	28.5115	54.1972	1.0094	2.41225	0.0158544	0.101594	FoldChange	0	38.912	0.418447	NA	NA
ENSMUSG00000074918.4	ENSMUSG00000074918.4	Inafm2	Brap-CT	Brap-cKO	OK	1105	1260.06	0.222956	2.41186	0.0158714	0.101657	NotSignificant	0	1114.45	0.0924415	NA	NA
ENSMUSG00000025237.16	ENSMUSG00000025237.16	Parp6	Brap-CT	Brap-cKO	OK	2686.05	3326.82	0.206355	2.41043	0.0159337	0.10198	NotSignificant	0	2830.52	0.0856093	NA	NA
ENSMUSG00000046056.15	ENSMUSG00000046056.15	Sbsn	Brap-CT	Brap-cKO	OK	32.6259	62.587	0.917252	2.41024	0.015942	0.10198	FoldChange	0	44.8477	0.380565	NA	NA
ENSMUSG00000030782.16	ENSMUSG00000030782.16	Tgfb1i1	Brap-CT	Brap-cKO	OK	140.158	211.219	0.605057	2.41021	0.0159433	0.10198	FoldChange	0	165.509	0.251039	NA	NA
ENSMUSG00000020914.17	ENSMUSG00000020914.17	Top2a	Brap-CT	Brap-cKO	OK	71.5013	148.031	1.05166	2.41003	0.0159512	0.10198	FoldChange	0	103.433	0.436368	NA	NA
ENSMUSG00000045761.15	ENSMUSG00000045761.15	Togaram2	Brap-CT	Brap-cKO	OK	63.5253	87.6925	0.507187	2.40974	0.015964	0.10198	NotSignificant	0	71.2694	0.210474	NA	NA
ENSMUSG00000000555.8	ENSMUSG00000000555.8	Itga5	Brap-CT	Brap-cKO	OK	85.2852	150.642	0.573727	2.40972	0.0159647	0.10198	NotSignificant	0	110.955	0.238089	NA	NA
ENSMUSG00000027455.16	ENSMUSG00000027455.16	Nsfl1c	Brap-CT	Brap-cKO	OK	1092.95	937.6	0.23908	2.40868	0.0160103	0.102225	NotSignificant	0	960.368	0.0992579	NA	NA
ENSMUSG00000019849.11	ENSMUSG00000019849.11	Prep	Brap-CT	Brap-cKO	OK	987.104	850.191	-0.200492	-2.40835	0.0160249	0.102272	NotSignificant	0	866.035	0.0832486	NA	NA
ENSMUSG00000021248.9	ENSMUSG00000021248.9	Tmed10	Brap-CT	Brap-cKO	OK	2014.44	2116.48	0.149393	2.40763	0.0160564	0.102428	NotSignificant	0	1947.34	0.06205	NA	NA
ENSMUSG00000079018.10	ENSMUSG00000079018.10	Ly6c1	Brap-CT	Brap-cKO	OK	278.196	392.018	0.509854	2.40703	0.016083	0.102551	NotSignificant	0	315.825	0.211819	NA	NA
ENSMUSG00000019772.5	ENSMUSG00000019772.5	Vip	Brap-CT	Brap-cKO	OK	951.484	751.32	-0.450716	-2.40621	0.016119	0.102735	NotSignificant	0	801.372	0.187314	NA	NA
ENSMUSG00000044949.4	ENSMUSG00000044949.4	Ubtd2	Brap-CT	Brap-cKO	OK	356.575	263.778	-0.393981	-2.40502	0.0161714	0.103023	NotSignificant	0	292.326	0.163816	NA	NA
ENSMUSG00000053024.14	ENSMUSG00000053024.14	Cntn2	Brap-CT	Brap-cKO	OK	4389.73	3797.87	-0.24343	-2.40417	0.0162092	0.103164	NotSignificant	0	3857.13	0.101253	NA	NA
ENSMUSG00000019590.16	ENSMUSG00000019590.16	Cyb561	Brap-CT	Brap-cKO	OK	1403.24	1767.31	0.388262	2.40413	0.0162112	0.103164	NotSignificant	0	1493.89	0.161498	NA	NA
ENSMUSG00000026177.11	ENSMUSG00000026177.11	Slc11a1	Brap-CT	Brap-cKO	OK	45.3711	108.849	1.05647	2.40404	0.0162152	0.103164	FoldChange	0	72.6484	0.439458	NA	NA
ENSMUSG00000090210.7	ENSMUSG00000090210.7	Itga10	Brap-CT	Brap-cKO	OK	39.4451	29.5466	-0.735362	-2.40376	0.0162276	0.103197	FoldChange	0	32.4459	0.305922	-1	limma-specific
ENSMUSG00000035297.14	ENSMUSG00000035297.14	Cops4	Brap-CT	Brap-cKO	OK	1478.31	1641.53	0.194728	2.40317	0.0162537	0.103316	NotSignificant	0	1470.09	0.0810298	NA	NA
ENSMUSG00000013846.10	ENSMUSG00000013846.10	St3gal1	Brap-CT	Brap-cKO	OK	479.633	406.501	-0.349428	-2.40298	0.0162619	0.103323	NotSignificant	0	417.498	0.145414	NA	NA
ENSMUSG00000040350.16	ENSMUSG00000040350.16	Trim7	Brap-CT	Brap-cKO	OK	35.5133	17.8307	-0.924173	-2.40186	0.016312	0.103595	FoldChange	0	25.1729	0.384774	-1	limma-specific
ENSMUSG00000009585.18	ENSMUSG00000009585.18	Apobec3	Brap-CT	Brap-cKO	OK	35.8238	62.6976	0.611146	2.4014	0.0163324	0.103679	FoldChange	0	46.3452	0.254496	NA	NA
ENSMUSG00000073102.7	ENSMUSG00000073102.7	Drc1	Brap-CT	Brap-cKO	OK	445.841	358.251	-0.335711	-2.40097	0.0163516	0.103733	NotSignificant	0	378.938	0.139823	NA	NA
ENSMUSG00000025888.5	ENSMUSG00000025888.5	Casp1	Brap-CT	Brap-cKO	OK	76.0577	50.2481	-0.676954	-2.40088	0.0163555	0.103733	FoldChange	0	59.4805	0.28196	NA	NA
ENSMUSG00000034825.14	ENSMUSG00000034825.14	Nrip3	Brap-CT	Brap-cKO	OK	4103.94	5252.67	0.332129	2.39941	0.0164213	0.104104	NotSignificant	0	4407.65	0.138421	NA	NA
ENSMUSG00000045053.1	ENSMUSG00000045053.1	Kcng3	Brap-CT	Brap-cKO	OK	246.804	190.157	-0.477687	-2.399	0.0164401	0.104177	NotSignificant	0	205.97	0.19912	NA	NA
ENSMUSG00000061666.6	ENSMUSG00000061666.6	Gdpd1	Brap-CT	Brap-cKO	OK	1133.02	1282.39	0.241636	2.39852	0.0164614	0.104226	NotSignificant	0	1138.52	0.100744	NA	NA
ENSMUSG00000021024.14	ENSMUSG00000021024.14	Psma6	Brap-CT	Brap-cKO	OK	1418.51	1605.6	0.248456	2.3985	0.0164625	0.104226	NotSignificant	0	1425.45	0.103588	NA	NA
ENSMUSG00000000197.8	ENSMUSG00000000197.8	Nalcn	Brap-CT	Brap-cKO	OK	5214.92	4695.42	-0.167302	-2.39778	0.0164946	0.104383	NotSignificant	0	4669.26	0.0697734	NA	NA
ENSMUSG00000029475.17	ENSMUSG00000029475.17	Kdm2b	Brap-CT	Brap-cKO	OK	480.128	580.117	0.366402	2.39658	0.016549	0.104645	NotSignificant	0	500.149	0.152886	NA	NA
ENSMUSG00000104318.1	ENSMUSG00000104318.1	Pcdha7	Brap-CT	Brap-cKO	OK	117.33	93.0237	-0.480933	-2.39654	0.0165507	0.104645	NotSignificant	0	99.0616	0.200678	NA	NA
ENSMUSG00000052738.14	ENSMUSG00000052738.14	Suclg1	Brap-CT	Brap-cKO	OK	1719.66	1904.12	0.243909	2.39502	0.0166197	0.105014	NotSignificant	0	1708.4	0.10184	NA	NA
ENSMUSG00000054626.11	ENSMUSG00000054626.11	Xlr	Brap-CT	Brap-cKO	OK	9.79659	18.5821	1.3699	2.39493	0.0166237	0.105014	FoldChange	0	13.4123	0.572001	NA	NA
ENSMUSG00000032854.12	ENSMUSG00000032854.12	Ugt8a	Brap-CT	Brap-cKO	OK	2115.65	1709.64	-0.386512	-2.39417	0.0166581	0.105152	NotSignificant	0	1800.98	0.161439	NA	NA
ENSMUSG00000021638.12	ENSMUSG00000021638.12	Ocln	Brap-CT	Brap-cKO	OK	305.899	273.193	-0.294508	-2.39412	0.0166603	0.105152	NotSignificant	0	272.658	0.123013	NA	NA
ENSMUSG00000003154.15	ENSMUSG00000003154.15	Foxj2	Brap-CT	Brap-cKO	OK	828.81	723.307	-0.251056	-2.39356	0.0166856	0.105181	NotSignificant	0	731.385	0.104888	NA	NA
ENSMUSG00000025964.15	ENSMUSG00000025964.15	Adam23	Brap-CT	Brap-cKO	OK	7740.67	7273.66	-0.158221	-2.39356	0.0166857	0.105181	NotSignificant	0	7070.71	0.0661029	NA	NA
ENSMUSG00000021214.14	ENSMUSG00000021214.14	Akr1c18	Brap-CT	Brap-cKO	OK	34.2041	63.7392	1.0046	2.39353	0.016687	0.105181	FoldChange	0	46.1176	0.419713	NA	NA
ENSMUSG00000033717.5	ENSMUSG00000033717.5	Adra2a	Brap-CT	Brap-cKO	OK	335.764	239.15	-0.385742	-2.39307	0.0167081	0.105262	NotSignificant	0	271.34	0.161191	NA	NA
ENSMUSG00000027459.16	ENSMUSG00000027459.16	Fam110a	Brap-CT	Brap-cKO	OK	96.5611	64.0121	-0.567521	-2.39293	0.0167146	0.105262	NotSignificant	0	75.7323	0.237166	NA	NA
ENSMUSG00000034168.7	ENSMUSG00000034168.7	Irf2bpl	Brap-CT	Brap-cKO	OK	1865.04	1668.31	0.284851	2.39208	0.0167531	0.105457	NotSignificant	0	1670.13	0.119081	NA	NA
ENSMUSG00000032239.10	ENSMUSG00000032239.10	Rp9	Brap-CT	Brap-cKO	OK	474.048	533.099	0.252206	2.39179	0.0167664	0.105495	NotSignificant	0	474.834	0.105447	NA	NA
ENSMUSG00000069266.5	ENSMUSG00000069266.5	Hist1h4b	Brap-CT	Brap-cKO	OK	110.689	71.3993	1.0797	2.39085	0.0168094	0.105719	FoldChange	0	86.4744	0.451596	NA	NA
ENSMUSG00000021481.11	ENSMUSG00000021481.11	Zfp346	Brap-CT	Brap-cKO	OK	660.489	768.065	0.260084	2.39063	0.0168195	0.105735	NotSignificant	0	673.317	0.108793	NA	NA
ENSMUSG00000027965.15	ENSMUSG00000027965.15	Olfm3	Brap-CT	Brap-cKO	OK	1666.78	1284.93	-0.387397	-2.38991	0.0168525	0.105896	NotSignificant	0	1390.29	0.162097	NA	NA
ENSMUSG00000054836.12	ENSMUSG00000054836.12	Elp6	Brap-CT	Brap-cKO	OK	181.095	204.202	0.360352	2.3894	0.0168758	0.105982	NotSignificant	0	181.793	0.150813	NA	NA
ENSMUSG00000031153.16	ENSMUSG00000031153.16	Gripap1	Brap-CT	Brap-cKO	OK	1777.88	1877.03	0.20301	2.38929	0.0168811	0.105982	NotSignificant	0	1724.06	0.0849669	NA	NA
ENSMUSG00000039000.8	ENSMUSG00000039000.8	Ube3c	Brap-CT	Brap-cKO	OK	3430.87	3948.46	0.183987	2.38788	0.0169457	0.106341	NotSignificant	0	3475.7	0.07705	NA	NA
ENSMUSG00000033705.17	ENSMUSG00000033705.17	Stard9	Brap-CT	Brap-cKO	OK	662.686	643.949	-0.372561	-2.38752	0.0169627	0.10637	NotSignificant	0	614.352	0.156045	NA	NA
ENSMUSG00000014633.15	ENSMUSG00000014633.15	Cmc2	Brap-CT	Brap-cKO	OK	227.312	171.67	-0.364472	-2.38746	0.0169653	0.10637	NotSignificant	0	188.046	0.152661	NA	NA
ENSMUSG00000038530.11	ENSMUSG00000038530.11	Rgs4	Brap-CT	Brap-cKO	OK	11896.2	9121.29	-0.41466	-2.38647	0.0170112	0.106612	NotSignificant	0	9894.86	0.173755	NA	NA
ENSMUSG00000008301.11	ENSMUSG00000008301.11	Phax	Brap-CT	Brap-cKO	OK	1006.84	1139.16	0.211644	2.38608	0.0170291	0.106677	NotSignificant	0	1011.35	0.0886996	NA	NA
ENSMUSG00000035275.14	ENSMUSG00000035275.14	Raver2	Brap-CT	Brap-cKO	OK	799.577	693.289	-0.386275	-2.38524	0.0170678	0.106832	NotSignificant	0	703.21	0.161944	NA	NA
ENSMUSG00000035576.13	ENSMUSG00000035576.13	L3mbtl1	Brap-CT	Brap-cKO	OK	153.598	114.759	-0.574967	-2.38522	0.0170689	0.106832	NotSignificant	0	126.468	0.241054	NA	NA
ENSMUSG00000036123.8	ENSMUSG00000036123.8	Slc9a3	Brap-CT	Brap-cKO	OK	31.1742	23.5949	-1.06466	-2.38499	0.0170794	0.106851	FoldChange	0	25.7578	0.4464	NA	NA
ENSMUSG00000055240.16	ENSMUSG00000055240.16	Zfp101	Brap-CT	Brap-cKO	OK	656.7	506.128	-0.441458	-2.38462	0.0170966	0.106912	NotSignificant	0	547.525	0.185127	NA	NA
ENSMUSG00000043008.9	ENSMUSG00000043008.9	Klhl6	Brap-CT	Brap-cKO	OK	39.3757	104.716	1.18935	2.38353	0.0171473	0.107132	FoldChange	0	67.8659	0.498985	NA	NA
ENSMUSG00000031176.8	ENSMUSG00000031176.8	Dynlt3	Brap-CT	Brap-cKO	OK	3650.39	4159.13	0.25363	2.38341	0.017153	0.107132	NotSignificant	0	3679.95	0.106415	NA	NA
ENSMUSG00000026424.8	ENSMUSG00000026424.8	Gpr37l1	Brap-CT	Brap-cKO	OK	3376.13	4157.37	0.244498	2.38338	0.0171543	0.107132	NotSignificant	0	3546.96	0.102584	NA	NA
ENSMUSG00000033327.16	ENSMUSG00000033327.16	Tnxb	Brap-CT	Brap-cKO	OK	192.94	144.383	-0.479331	-2.3832	0.0171629	0.107138	NotSignificant	0	159.063	0.201129	NA	NA
ENSMUSG00000059866.13	ENSMUSG00000059866.13	Tnip2	Brap-CT	Brap-cKO	OK	301.501	244.943	-0.396667	-2.3824	0.0172003	0.107325	NotSignificant	0	257.484	0.166499	NA	NA
ENSMUSG00000009927.9	ENSMUSG00000009927.9	Rps25	Brap-CT	Brap-cKO	OK	1600.61	754.81	0.353503	2.38173	0.0172313	0.107472	NotSignificant	0	1121.95	0.148422	NA	NA
ENSMUSG00000059970.7	ENSMUSG00000059970.7	Hspa2	Brap-CT	Brap-cKO	OK	1405.25	782.909	-0.553224	-2.38048	0.0172902	0.107792	NotSignificant	0	1034.47	0.2324	NA	NA
ENSMUSG00000000805.18	ENSMUSG00000000805.18	Car4	Brap-CT	Brap-cKO	OK	391.989	250.915	-0.355963	-2.38018	0.017304	0.107831	NotSignificant	0	303.811	0.149553	NA	NA
ENSMUSG00000014349.7	ENSMUSG00000014349.7	Ube2z	Brap-CT	Brap-cKO	OK	2220.09	2415.21	0.181405	2.37959	0.0173317	0.107956	NotSignificant	0	2184.96	0.0762334	NA	NA
ENSMUSG00000059852.7	ENSMUSG00000059852.7	Kcng2	Brap-CT	Brap-cKO	OK	137.89	77.1052	-0.735256	-2.37913	0.0173534	0.108044	FoldChange	0	101.591	0.309044	NA	NA
ENSMUSG00000022867.10	ENSMUSG00000022867.10	Usp25	Brap-CT	Brap-cKO	OK	1426.58	1315.33	-0.225548	-2.37855	0.0173807	0.108167	NotSignificant	0	1291.22	0.0948259	NA	NA
ENSMUSG00000020946.13	ENSMUSG00000020946.13	Gosr2	Brap-CT	Brap-cKO	OK	1882.57	2055.38	0.191299	2.37832	0.0173919	0.108189	NotSignificant	0	1856.22	0.0804345	NA	NA
ENSMUSG00000039221.10	ENSMUSG00000039221.10	Rpl22l1	Brap-CT	Brap-cKO	OK	563.256	524.111	0.400339	2.37622	0.0174912	0.108759	NotSignificant	0	514.654	0.168477	NA	NA
ENSMUSG00000035173.14	ENSMUSG00000035173.14	Ccdc186	Brap-CT	Brap-cKO	OK	2177.78	1796.14	-0.254324	-2.37565	0.0175181	0.108879	NotSignificant	0	1872.93	0.107055	NA	NA
ENSMUSG00000019947.10	ENSMUSG00000019947.10	Arid5b	Brap-CT	Brap-cKO	OK	1705.06	1583.6	-0.273275	-2.37549	0.0175258	0.10888	NotSignificant	0	1547.75	0.115039	NA	NA
ENSMUSG00000047963.7	ENSMUSG00000047963.7	Stbd1	Brap-CT	Brap-cKO	OK	27.299	14.8014	-0.843161	-2.37498	0.0175497	0.108981	FoldChange	0	19.8584	0.355018	-1	overlap
ENSMUSG00000021541.14	ENSMUSG00000021541.14	Trpc7	Brap-CT	Brap-cKO	OK	105.64	133.636	0.516051	2.37373	0.0176097	0.109306	NotSignificant	0	112.895	0.217401	NA	NA
ENSMUSG00000041040.12	ENSMUSG00000041040.12	Fam117b	Brap-CT	Brap-cKO	OK	2488.04	2844.37	0.242069	2.37171	0.0177058	0.109854	NotSignificant	0	2513.11	0.102065	NA	NA
ENSMUSG00000004043.14	ENSMUSG00000004043.14	Stat5a	Brap-CT	Brap-cKO	OK	37.7047	58.9562	0.618089	2.37136	0.0177229	0.109913	FoldChange	0	45.515	0.260648	NA	NA
ENSMUSG00000046671.18	ENSMUSG00000046671.18	Mtfr1l	Brap-CT	Brap-cKO	OK	1121.21	1269.65	0.197254	2.37117	0.0177319	0.109921	NotSignificant	0	1126.45	0.0831883	NA	NA
ENSMUSG00000017831.8	ENSMUSG00000017831.8	Rab5a	Brap-CT	Brap-cKO	OK	2354.87	2241.15	0.195195	2.37077	0.0177509	0.109991	NotSignificant	0	2170.05	0.0823339	NA	NA
ENSMUSG00000024446.13	ENSMUSG00000024446.13	Rpp21	Brap-CT	Brap-cKO	OK	164.879	191.961	0.346219	2.36998	0.017789	0.110179	NotSignificant	0	168.225	0.146085	NA	NA
ENSMUSG00000026830.9	ENSMUSG00000026830.9	Ermn	Brap-CT	Brap-cKO	OK	1799.29	1310.06	-0.418424	-2.36924	0.0178248	0.110353	NotSignificant	0	1465.28	0.176607	NA	NA
ENSMUSG00000042496.18	ENSMUSG00000042496.18	Prdm10	Brap-CT	Brap-cKO	OK	739.126	691.255	-0.194583	-2.36849	0.0178606	0.110527	NotSignificant	0	673.564	0.0821547	NA	NA
ENSMUSG00000006585.3	ENSMUSG00000006585.3	Cdt1	Brap-CT	Brap-cKO	OK	24.8438	40.1887	0.793821	2.3677	0.0178992	0.110718	FoldChange	0	30.6719	0.335272	NA	NA
ENSMUSG00000046718.8	ENSMUSG00000046718.8	Bst2	Brap-CT	Brap-cKO	OK	29.6966	61.7607	1.10282	2.36741	0.0179133	0.110757	FoldChange	0	43.1404	0.465835	NA	NA
ENSMUSG00000025935.10	ENSMUSG00000025935.10	Tram1	Brap-CT	Brap-cKO	OK	1126.7	1314.13	0.195735	2.36699	0.0179333	0.110832	NotSignificant	0	1149.69	0.0826937	NA	NA
ENSMUSG00000026637.13	ENSMUSG00000026637.13	Traf5	Brap-CT	Brap-cKO	OK	63.7896	41.3506	-0.707522	-2.36544	0.0180084	0.111248	FoldChange	0	49.5067	0.299107	NA	NA
ENSMUSG00000034755.18	ENSMUSG00000034755.18	Pcdh11x	Brap-CT	Brap-cKO	OK	1984.98	2572.89	0.256767	2.36515	0.0180227	0.111288	NotSignificant	0	2144.8	0.108563	NA	NA
ENSMUSG00000010517.7	ENSMUSG00000010517.7	Faf1	Brap-CT	Brap-cKO	OK	1315.77	1568.54	0.190159	2.36407	0.0180756	0.111533	NotSignificant	0	1358.14	0.0804374	NA	NA
ENSMUSG00000036533.9	ENSMUSG00000036533.9	Cdc42ep3	Brap-CT	Brap-cKO	OK	407.504	279.534	-0.437505	-2.36402	0.0180779	0.111533	NotSignificant	0	323.982	0.185069	NA	NA
ENSMUSG00000023022.14	ENSMUSG00000023022.14	Lima1	Brap-CT	Brap-cKO	OK	331.309	391.826	0.288862	2.36274	0.0181402	0.111847	NotSignificant	0	340.822	0.122257	NA	NA
ENSMUSG00000029561.17	ENSMUSG00000029561.17	Oasl2	Brap-CT	Brap-cKO	OK	31.4007	64.078	0.887697	2.36265	0.0181446	0.111847	FoldChange	0	44.9671	0.37572	NA	NA
ENSMUSG00000041540.16	ENSMUSG00000041540.16	Sox5	Brap-CT	Brap-cKO	OK	1548.09	1349.82	-0.310551	-2.36198	0.0181775	0.111974	NotSignificant	0	1363.8	0.131479	NA	NA
ENSMUSG00000021710.11	ENSMUSG00000021710.11	Nln	Brap-CT	Brap-cKO	OK	1203.81	1027.07	-0.265814	-2.36192	0.0181808	0.111974	NotSignificant	0	1050.81	0.112542	NA	NA
ENSMUSG00000040007.8	ENSMUSG00000040007.8	Bahd1	Brap-CT	Brap-cKO	OK	1256.85	1023.38	-0.267544	-2.36133	0.0182095	0.112097	NotSignificant	0	1075.07	0.113302	NA	NA
ENSMUSG00000030231.11	ENSMUSG00000030231.11	Plekha5	Brap-CT	Brap-cKO	OK	3365.37	3039.66	-0.214397	-2.36119	0.0182165	0.112097	NotSignificant	0	3016.95	0.0908004	NA	NA
ENSMUSG00000024073.15	ENSMUSG00000024073.15	Birc6	Brap-CT	Brap-cKO	OK	10231.4	9721.62	-0.169829	-2.35964	0.0182927	0.112517	NotSignificant	0	9396.04	0.0719723	NA	NA
ENSMUSG00000051065.9	ENSMUSG00000051065.9	Mb21d2	Brap-CT	Brap-cKO	OK	1105.3	912.083	-0.296873	-2.35858	0.018345	0.112779	NotSignificant	0	950.302	0.125869	NA	NA
ENSMUSG00000015671.11	ENSMUSG00000015671.11	Psma2	Brap-CT	Brap-cKO	OK	1943.89	2032.68	0.280701	2.3583	0.0183588	0.112779	NotSignificant	0	1876.04	0.119027	NA	NA
ENSMUSG00000027456.8	ENSMUSG00000027456.8	Sdcbp2	Brap-CT	Brap-cKO	OK	38.0853	92.9526	0.612993	2.3583	0.0183591	0.112779	FoldChange	0	61.4612	0.259931	NA	NA
ENSMUSG00000047259.2	ENSMUSG00000047259.2	Mc4r	Brap-CT	Brap-cKO	OK	80.6945	101.939	0.505835	2.35797	0.018375	0.112829	NotSignificant	0	86.0895	0.214521	NA	NA
ENSMUSG00000025358.16	ENSMUSG00000025358.16	Cdk2	Brap-CT	Brap-cKO	OK	39.8627	70.8141	0.607208	2.3575	0.0183984	0.112924	FoldChange	0	52.0456	0.257564	NA	NA
ENSMUSG00000022120.4	ENSMUSG00000022120.4	Rnf219	Brap-CT	Brap-cKO	OK	503.367	403.543	-0.264646	-2.35723	0.0184119	0.112958	NotSignificant	0	427.595	0.11227	NA	NA
ENSMUSG00000042670.5	ENSMUSG00000042670.5	Immp1l	Brap-CT	Brap-cKO	OK	192.012	213.242	0.334547	2.35701	0.0184229	0.112977	NotSignificant	0	191.162	0.141937	NA	NA
ENSMUSG00000029370.10	ENSMUSG00000029370.10	Rassf6	Brap-CT	Brap-cKO	OK	21.6858	9.52976	-1.08972	-2.35606	0.0184697	0.113215	FoldChange	0	14.7232	0.462517	-1	overlap
ENSMUSG00000000881.12	ENSMUSG00000000881.12	Dlg3	Brap-CT	Brap-cKO	OK	5703.11	4845.89	-0.202269	-2.35369	0.0185883	0.113818	NotSignificant	0	4973.38	0.085937	NA	NA
ENSMUSG00000029335.5	ENSMUSG00000029335.5	Bmp3	Brap-CT	Brap-cKO	OK	1064.31	1536.71	0.550759	2.35366	0.0185897	0.113818	NotSignificant	0	1224.46	0.234001	NA	NA
ENSMUSG00000023992.14	ENSMUSG00000023992.14	Trem2	Brap-CT	Brap-cKO	OK	183.407	503.658	1.29514	2.35352	0.0185967	0.113818	FoldChange	0	323.565	0.550299	NA	NA
ENSMUSG00000047712.8	ENSMUSG00000047712.8	Ust	Brap-CT	Brap-cKO	OK	960.187	809.897	-0.22403	-2.35341	0.0186023	0.113818	NotSignificant	0	834.393	0.095194	NA	NA
ENSMUSG00000041654.15	ENSMUSG00000041654.15	Slc39a11	Brap-CT	Brap-cKO	OK	338.149	396.306	0.301051	2.35329	0.018608	0.113818	NotSignificant	0	346.085	0.127928	NA	NA
ENSMUSG00000053216.15	ENSMUSG00000053216.15	Btn2a2	Brap-CT	Brap-cKO	OK	27.0804	18.4899	-0.924046	-2.35236	0.0186548	0.114056	FoldChange	0	21.4273	0.392817	NA	NA
ENSMUSG00000032267.8	ENSMUSG00000032267.8	Usp28	Brap-CT	Brap-cKO	OK	577.78	515.192	-0.306045	-2.35162	0.0186916	0.114232	NotSignificant	0	514.61	0.130142	NA	NA
ENSMUSG00000019878.8	ENSMUSG00000019878.8	Hsf2	Brap-CT	Brap-cKO	OK	941.827	1180.72	0.244553	2.35129	0.0187086	0.114248	NotSignificant	0	999.136	0.104008	NA	NA
ENSMUSG00000055926.2	ENSMUSG00000055926.2	Gm14137	Brap-CT	Brap-cKO	OK	10.9272	35.2323	1.0341	2.35107	0.0187197	0.114248	FoldChange	0	21.6162	0.439842	NA	NA
ENSMUSG00000026587.15	ENSMUSG00000026587.15	Astn1	Brap-CT	Brap-cKO	OK	9633.18	9403.75	-0.190295	-2.351	0.018723	0.114248	NotSignificant	0	8961.8	0.0809422	NA	NA
ENSMUSG00000049176.14	ENSMUSG00000049176.14	Frmpd4	Brap-CT	Brap-cKO	OK	4783.61	4611.01	-0.190015	-2.35094	0.0187263	0.114248	NotSignificant	0	4422.37	0.0808252	NA	NA
ENSMUSG00000060703.12	ENSMUSG00000060703.12	Cd302	Brap-CT	Brap-cKO	OK	268.183	200.126	-0.335663	-2.35012	0.0187674	0.11445	NotSignificant	0	220.906	0.142828	NA	NA
ENSMUSG00000110086.1	ENSMUSG00000110086.1	Gm45623	Brap-CT	Brap-cKO	OK	112.184	60.0805	-0.613013	-2.34987	0.0187801	0.114472	FoldChange	0	81.4141	0.260871	-1	limma-specific
ENSMUSG00000031340.8	ENSMUSG00000031340.8	Gabre	Brap-CT	Brap-cKO	OK	11.6559	26.3178	1.34232	2.34973	0.0187871	0.114472	FoldChange	0	17.8891	0.571266	NA	NA
ENSMUSG00000034116.17	ENSMUSG00000034116.17	Vav1	Brap-CT	Brap-cKO	OK	94.7502	157.84	0.615778	2.34843	0.0188528	0.114752	FoldChange	0	118.97	0.262208	NA	NA
ENSMUSG00000021363.14	ENSMUSG00000021363.14	Mak	Brap-CT	Brap-cKO	OK	73.0617	54.4695	-0.608033	-2.34835	0.0188569	0.114752	FoldChange	0	60.046	0.25892	NA	NA
ENSMUSG00000032046.15	ENSMUSG00000032046.15	Abhd12	Brap-CT	Brap-cKO	OK	6046.84	6579.9	0.216189	2.34833	0.0188577	0.114752	NotSignificant	0	5952.37	0.0920607	NA	NA
ENSMUSG00000044288.6	ENSMUSG00000044288.6	Cnr1	Brap-CT	Brap-cKO	OK	7532.12	9583.87	0.298466	2.34817	0.0188658	0.114752	NotSignificant	0	8057.66	0.127106	NA	NA
ENSMUSG00000064302.13	ENSMUSG00000064302.13	Clasp1	Brap-CT	Brap-cKO	OK	4903.83	4731.64	-0.127925	-2.34802	0.0188733	0.114752	NotSignificant	0	4537.87	0.0544822	NA	NA
ENSMUSG00000028212.16	ENSMUSG00000028212.16	Ccne2	Brap-CT	Brap-cKO	OK	225.829	334.318	0.442914	2.34664	0.0189436	0.115131	NotSignificant	0	263.585	0.188744	NA	NA
ENSMUSG00000015757.10	ENSMUSG00000015757.10	Ppil4	Brap-CT	Brap-cKO	OK	1350.2	1553.77	0.267359	2.34622	0.0189651	0.115167	NotSignificant	0	1368.53	0.113953	NA	NA
ENSMUSG00000026721.15	ENSMUSG00000026721.15	Rabgap1l	Brap-CT	Brap-cKO	OK	7625.39	9729.23	0.226333	2.3462	0.0189657	0.115167	NotSignificant	0	8165.88	0.0964677	NA	NA
ENSMUSG00000021215.15	ENSMUSG00000021215.15	Net1	Brap-CT	Brap-cKO	OK	875.631	645.957	-0.291231	-2.34571	0.0189907	0.115269	NotSignificant	0	717.989	0.124154	NA	NA
ENSMUSG00000035443.10	ENSMUSG00000035443.10	Thyn1	Brap-CT	Brap-cKO	OK	694.77	793.329	0.18348	2.34477	0.0190389	0.115442	NotSignificant	0	700.987	0.0782509	NA	NA
ENSMUSG00000025332.14	ENSMUSG00000025332.14	Kdm5c	Brap-CT	Brap-cKO	OK	2413.37	2140.53	-0.295531	-2.34476	0.0190394	0.115442	NotSignificant	0	2144.65	0.126039	NA	NA
ENSMUSG00000015653.13	ENSMUSG00000015653.13	Steap2	Brap-CT	Brap-cKO	OK	616.074	545.993	-0.265876	-2.34458	0.0190485	0.115442	NotSignificant	0	547.347	0.1134	NA	NA
ENSMUSG00000038119.15	ENSMUSG00000038119.15	Cdon	Brap-CT	Brap-cKO	OK	401.257	382.257	-0.281511	-2.34451	0.0190521	0.115442	NotSignificant	0	368.706	0.120072	NA	NA
ENSMUSG00000026811.18	ENSMUSG00000026811.18	St6galnac6	Brap-CT	Brap-cKO	OK	2420.01	2256.61	-0.187474	-2.34436	0.0190596	0.115442	NotSignificant	0	2202.64	0.079968	NA	NA
ENSMUSG00000018501.17	ENSMUSG00000018501.17	Ncor1	Brap-CT	Brap-cKO	OK	9632.18	9621.84	-0.13707	-2.34354	0.0191015	0.115647	NotSignificant	0	9063.38	0.0584884	NA	NA
ENSMUSG00000034203.8	ENSMUSG00000034203.8	Chchd4	Brap-CT	Brap-cKO	OK	739.2	804.573	0.246676	2.34323	0.0191174	0.115694	NotSignificant	0	727.933	0.105272	NA	NA
ENSMUSG00000028634.17	ENSMUSG00000028634.17	Hivep3	Brap-CT	Brap-cKO	OK	1482.79	1434.1	-0.295703	-2.34282	0.0191384	0.115772	NotSignificant	0	1372.07	0.126216	NA	NA
ENSMUSG00000074591.7	ENSMUSG00000074591.7	Ankub1	Brap-CT	Brap-cKO	OK	64.6422	38.7026	-0.694433	-2.34263	0.0191484	0.115783	FoldChange	0	48.7471	0.296433	NA	NA
ENSMUSG00000096883.2	ENSMUSG00000096883.2	Shisa8	Brap-CT	Brap-cKO	OK	43.6399	54.133	0.639303	2.34198	0.0191818	0.115936	FoldChange	0	46.1654	0.272975	NA	NA
ENSMUSG00000041203.9	ENSMUSG00000041203.9	Trir	Brap-CT	Brap-cKO	OK	691.309	654.118	0.231408	2.34122	0.0192208	0.11608	NotSignificant	0	635.303	0.098841	NA	NA
ENSMUSG00000020156.16	ENSMUSG00000020156.16	Mum1	Brap-CT	Brap-cKO	OK	801.976	945.732	0.193138	2.3412	0.0192219	0.11608	NotSignificant	0	823.187	0.0824954	NA	NA
ENSMUSG00000034412.13	ENSMUSG00000034412.13	Tbc1d10a	Brap-CT	Brap-cKO	OK	452.879	518.84	0.283697	2.34048	0.0192592	0.116231	NotSignificant	0	458.18	0.121214	NA	NA
ENSMUSG00000014601.13	ENSMUSG00000014601.13	Strip1	Brap-CT	Brap-cKO	OK	1682.11	1476.15	-0.27065	-2.3404	0.0192632	0.116231	NotSignificant	0	1487.81	0.115643	NA	NA
ENSMUSG00000031540.13	ENSMUSG00000031540.13	Kat6a	Brap-CT	Brap-cKO	OK	2560.97	2587.86	-0.209666	-2.33924	0.0193231	0.116543	NotSignificant	0	2422.54	0.08963	NA	NA
ENSMUSG00000041219.14	ENSMUSG00000041219.14	Arhgap11a	Brap-CT	Brap-cKO	OK	80.718	104.59	0.522731	2.33899	0.0193361	0.116573	NotSignificant	0	87.3711	0.223486	NA	NA
ENSMUSG00000010122.14	ENSMUSG00000010122.14	Slc47a1	Brap-CT	Brap-cKO	OK	115.986	72.7182	-0.724613	-2.33875	0.0193484	0.116591	FoldChange	0	88.9171	0.309829	NA	NA
ENSMUSG00000026303.6	ENSMUSG00000026303.6	Mlph	Brap-CT	Brap-cKO	OK	17.73	33.1636	0.892152	2.33847	0.0193629	0.116591	FoldChange	0	23.9577	0.381511	1	limma-specific
ENSMUSG00000052374.16	ENSMUSG00000052374.16	Actn2	Brap-CT	Brap-cKO	OK	380.931	489.931	0.470713	2.33845	0.0193638	0.116591	NotSignificant	0	410.568	0.201293	NA	NA
ENSMUSG00000034220.7	ENSMUSG00000034220.7	Gpc1	Brap-CT	Brap-cKO	OK	2079.15	2536.41	0.336279	2.3375	0.0194134	0.116841	NotSignificant	0	2174.45	0.143863	NA	NA
ENSMUSG00000033220.7	ENSMUSG00000033220.7	Rac2	Brap-CT	Brap-cKO	OK	37.5025	71.6213	0.85581	2.33617	0.0194825	0.117208	FoldChange	0	51.3857	0.366331	NA	NA
ENSMUSG00000024742.15	ENSMUSG00000024742.15	Fen1	Brap-CT	Brap-cKO	OK	176.052	91.5319	0.572637	2.3355	0.0195175	0.117368	NotSignificant	0	127.366	0.245188	NA	NA
ENSMUSG00000067629.13	ENSMUSG00000067629.13	Syngap1	Brap-CT	Brap-cKO	OK	6053.91	5419.94	-0.327354	-2.33464	0.0195624	0.117589	NotSignificant	0	5404.32	0.140216	NA	NA
ENSMUSG00000029463.5	ENSMUSG00000029463.5	Fam216a	Brap-CT	Brap-cKO	OK	781.54	516.221	0.273069	2.3343	0.0195799	0.117644	NotSignificant	0	615.82	0.116981	NA	NA
ENSMUSG00000020805.14	ENSMUSG00000020805.14	Slc13a5	Brap-CT	Brap-cKO	OK	263.691	188.517	-0.420972	-2.33197	0.0197021	0.118329	NotSignificant	0	213.16	0.180522	NA	NA
ENSMUSG00000007617.18	ENSMUSG00000007617.18	Homer1	Brap-CT	Brap-cKO	OK	12303.4	8354.49	-0.670446	-2.33161	0.019721	0.118392	FoldChange	0	9713.85	0.287546	-1	edger-specific
ENSMUSG00000019975.12	ENSMUSG00000019975.12	Ikbip	Brap-CT	Brap-cKO	OK	311.727	380.829	0.300678	2.331	0.0197535	0.118472	NotSignificant	0	326.246	0.128991	NA	NA
ENSMUSG00000017400.10	ENSMUSG00000017400.10	Stac2	Brap-CT	Brap-cKO	OK	826.205	1140.15	0.455813	2.3309	0.0197587	0.118472	NotSignificant	0	925.889	0.195553	NA	NA
ENSMUSG00000018171.9	ENSMUSG00000018171.9	Vmp1	Brap-CT	Brap-cKO	OK	2580.14	2116.61	-0.2644	-2.33089	0.0197592	0.118472	NotSignificant	0	2213.02	0.113433	NA	NA
ENSMUSG00000022791.17	ENSMUSG00000022791.17	Tnk2	Brap-CT	Brap-cKO	OK	5031.31	5876.93	0.240976	2.33065	0.0197718	0.118498	NotSignificant	0	5140.48	0.103394	NA	NA
ENSMUSG00000028270.12	ENSMUSG00000028270.12	Gbp2	Brap-CT	Brap-cKO	OK	73.4475	132.354	0.664148	2.33041	0.0197844	0.118524	FoldChange	0	96.8009	0.284992	NA	NA
ENSMUSG00000020186.7	ENSMUSG00000020186.7	Csrp2	Brap-CT	Brap-cKO	OK	76.457	94.7272	0.449594	2.32951	0.019832	0.118759	NotSignificant	0	80.7299	0.192999	NA	NA
ENSMUSG00000026004.15	ENSMUSG00000026004.15	Kansl1l	Brap-CT	Brap-cKO	OK	1155.19	1066.29	-0.297775	-2.32845	0.0198883	0.119046	NotSignificant	0	1045.03	0.127886	NA	NA
ENSMUSG00000061436.15	ENSMUSG00000061436.15	Hipk2	Brap-CT	Brap-cKO	OK	1892.71	1928.57	-0.279958	-2.3282	0.0199013	0.119074	NotSignificant	0	1797.77	0.120246	NA	NA
ENSMUSG00000036188.4	ENSMUSG00000036188.4	Ankmy2	Brap-CT	Brap-cKO	OK	1267.84	1399.79	0.184137	2.32755	0.019936	0.119194	NotSignificant	0	1257.09	0.0791119	NA	NA
ENSMUSG00000040260.8	ENSMUSG00000040260.8	Daam2	Brap-CT	Brap-cKO	OK	1577.63	1479.45	-0.26659	-2.32751	0.0199382	0.119194	NotSignificant	0	1439.35	0.114539	NA	NA
ENSMUSG00000031446.14	ENSMUSG00000031446.14	Cul4a	Brap-CT	Brap-cKO	OK	2048.16	2199.9	0.140406	2.3269	0.0199707	0.119339	NotSignificant	0	2002	0.0603402	NA	NA
ENSMUSG00000071528.3	ENSMUSG00000071528.3	Usmg5	Brap-CT	Brap-cKO	OK	1160.03	547.006	0.379023	2.32669	0.0199816	0.119343	NotSignificant	0	813.359	0.162902	NA	NA
ENSMUSG00000054405.14	ENSMUSG00000054405.14	Dnajc8	Brap-CT	Brap-cKO	OK	1513.32	1509.7	0.191419	2.32657	0.0199881	0.119343	NotSignificant	0	1426.23	0.082275	NA	NA
ENSMUSG00000033726.8	ENSMUSG00000033726.8	Emx1	Brap-CT	Brap-cKO	OK	285.578	180.765	-0.465685	-2.32547	0.020047	0.119645	NotSignificant	0	220.244	0.200255	NA	NA
ENSMUSG00000001552.14	ENSMUSG00000001552.14	Jup	Brap-CT	Brap-cKO	OK	1239.01	1530.87	0.339421	2.32524	0.0200592	0.119662	NotSignificant	0	1304.82	0.145973	NA	NA
ENSMUSG00000026799.15	ENSMUSG00000026799.15	Med27	Brap-CT	Brap-cKO	OK	339.897	396.52	0.291045	2.3251	0.0200666	0.119662	NotSignificant	0	347.076	0.125175	NA	NA
ENSMUSG00000028124.15	ENSMUSG00000028124.15	Gclm	Brap-CT	Brap-cKO	OK	1530.55	1882.75	0.270006	2.32474	0.020086	0.119727	NotSignificant	0	1607.47	0.116145	NA	NA
ENSMUSG00000019122.8	ENSMUSG00000019122.8	Ccl9	Brap-CT	Brap-cKO	OK	29.8814	80.0924	1.13335	2.32409	0.0201206	0.119823	FoldChange	0	51.7714	0.487652	NA	NA
ENSMUSG00000031347.12	ENSMUSG00000031347.12	Cetn2	Brap-CT	Brap-cKO	OK	705.279	774.19	0.291571	2.32407	0.020122	0.119823	NotSignificant	0	697.69	0.125457	NA	NA
ENSMUSG00000027230.9	ENSMUSG00000027230.9	Creb3l1	Brap-CT	Brap-cKO	OK	26.0607	45.8765	0.76674	2.32386	0.0201332	0.119823	FoldChange	0	33.8479	0.329943	NA	NA
ENSMUSG00000035551.6	ENSMUSG00000035551.6	Igfbpl1	Brap-CT	Brap-cKO	OK	27.1836	39.7013	0.741469	2.32371	0.0201409	0.119823	FoldChange	0	31.5335	0.319088	NA	NA
ENSMUSG00000000295.13	ENSMUSG00000000295.13	Hddc2	Brap-CT	Brap-cKO	OK	194.547	240.054	0.458407	2.32365	0.0201441	0.119823	NotSignificant	0	205.01	0.197278	NA	NA
ENSMUSG00000010277.7	ENSMUSG00000010277.7	2610507B11Rik	Brap-CT	Brap-cKO	OK	8672.36	9579.66	0.127591	2.32309	0.0201742	0.119952	NotSignificant	0	8599.25	0.054923	NA	NA
ENSMUSG00000010797.6	ENSMUSG00000010797.6	Wnt2	Brap-CT	Brap-cKO	OK	108.702	157.666	0.514004	2.32289	0.0201852	0.119967	NotSignificant	0	125.359	0.221278	NA	NA
ENSMUSG00000037624.15	ENSMUSG00000037624.15	Kcnk2	Brap-CT	Brap-cKO	OK	1285.1	935.058	-0.255931	-2.32206	0.0202296	0.120115	NotSignificant	0	1047.89	0.110217	NA	NA
ENSMUSG00000019428.16	ENSMUSG00000019428.16	Fkbp8	Brap-CT	Brap-cKO	OK	5390.09	6399.23	0.2801	2.32198	0.0202341	0.120115	NotSignificant	0	5555.86	0.12063	NA	NA
ENSMUSG00000052160.7	ENSMUSG00000052160.7	Pld4	Brap-CT	Brap-cKO	OK	134.111	267.242	0.760515	2.32196	0.0202353	0.120115	FoldChange	0	188.828	0.327532	NA	NA
ENSMUSG00000024513.16	ENSMUSG00000024513.16	Mbd2	Brap-CT	Brap-cKO	OK	813.996	952.061	0.232621	2.3218	0.0202437	0.120115	NotSignificant	0	832.118	0.10019	NA	NA
ENSMUSG00000031709.15	ENSMUSG00000031709.15	Tbc1d9	Brap-CT	Brap-cKO	OK	4590.27	3749.34	-0.263412	-2.32149	0.0202604	0.120164	NotSignificant	0	3932.42	0.113467	NA	NA
ENSMUSG00000053730.15	ENSMUSG00000053730.15	Tmem39b	Brap-CT	Brap-cKO	OK	105.637	83.3105	-0.442275	-2.32109	0.020282	0.120242	NotSignificant	0	89.0048	0.190546	NA	NA
ENSMUSG00000039318.12	ENSMUSG00000039318.12	Rab3gap2	Brap-CT	Brap-cKO	OK	3696.99	4019.31	0.180366	2.32071	0.0203027	0.120315	NotSignificant	0	3637.23	0.0777204	NA	NA
ENSMUSG00000033623.13	ENSMUSG00000033623.13	Pcgf3	Brap-CT	Brap-cKO	OK	1799.86	2035.86	0.172374	2.32001	0.0203404	0.120488	NotSignificant	0	1807.06	0.0742989	NA	NA
ENSMUSG00000042632.17	ENSMUSG00000042632.17	Pla2g6	Brap-CT	Brap-cKO	OK	492.378	387.828	-0.357351	-2.31925	0.0203816	0.120682	NotSignificant	0	414.885	0.154081	NA	NA
ENSMUSG00000020814.13	ENSMUSG00000020814.13	Mxra7	Brap-CT	Brap-cKO	OK	168.999	121.026	-0.383721	-2.31837	0.0204292	0.120911	NotSignificant	0	136.77	0.165513	NA	NA
ENSMUSG00000048732.5	ENSMUSG00000048732.5	Klhl11	Brap-CT	Brap-cKO	OK	2541.49	2752.18	0.16135	2.31822	0.0204372	0.120911	NotSignificant	0	2494.83	0.0696005	NA	NA
ENSMUSG00000020368.15	ENSMUSG00000020368.15	Canx	Brap-CT	Brap-cKO	OK	14851.7	17254.9	0.222519	2.31735	0.0204847	0.121142	NotSignificant	0	15123.6	0.0960233	NA	NA
ENSMUSG00000071757.10	ENSMUSG00000071757.10	Zhx2	Brap-CT	Brap-cKO	OK	539.66	444.951	-0.292037	-2.31704	0.0205016	0.121191	NotSignificant	0	464.146	0.126039	NA	NA
ENSMUSG00000003810.12	ENSMUSG00000003810.12	Mast2	Brap-CT	Brap-cKO	OK	2929.42	2664.17	-0.257818	-2.31655	0.0205284	0.121299	NotSignificant	0	2634.69	0.111294	NA	NA
ENSMUSG00000040428.19	ENSMUSG00000040428.19	Plekha4	Brap-CT	Brap-cKO	OK	35.315	60.3988	0.762995	2.31587	0.0205652	0.121467	FoldChange	0	45.028	0.329463	NA	NA
ENSMUSG00000025089.15	ENSMUSG00000025089.15	Gfra1	Brap-CT	Brap-cKO	OK	1011.45	1264.16	0.321387	2.31503	0.020611	0.121673	NotSignificant	0	1072	0.138826	NA	NA
ENSMUSG00000036678.8	ENSMUSG00000036678.8	Aaas	Brap-CT	Brap-cKO	OK	194.472	238.995	0.310971	2.31492	0.0206172	0.121673	NotSignificant	0	204.198	0.134333	NA	NA
ENSMUSG00000026078.10	ENSMUSG00000026078.10	Pdcl3	Brap-CT	Brap-cKO	OK	472.428	524.217	0.235749	2.31472	0.0206284	0.121689	NotSignificant	0	469.798	0.101848	NA	NA
ENSMUSG00000031562.15	ENSMUSG00000031562.15	Dctd	Brap-CT	Brap-cKO	OK	96.9562	57.5931	-0.607888	-2.31336	0.0207028	0.122077	FoldChange	0	72.9504	0.262773	NA	NA
ENSMUSG00000070394.10	ENSMUSG00000070394.10	Tmem256	Brap-CT	Brap-cKO	OK	470.149	528.013	0.312491	2.31254	0.0207478	0.122292	NotSignificant	0	470.666	0.135129	NA	NA
ENSMUSG00000044734.16	ENSMUSG00000044734.16	Serpinb1a	Brap-CT	Brap-cKO	OK	196.749	116.073	-0.636913	-2.31189	0.0207835	0.122402	FoldChange	0	147.591	0.275494	-1	limma-specific
ENSMUSG00000026014.15	ENSMUSG00000026014.15	Raph1	Brap-CT	Brap-cKO	OK	2393.12	2432.35	-0.279988	-2.31189	0.0207836	0.122402	NotSignificant	0	2267.11	0.121108	NA	NA
ENSMUSG00000030889.14	ENSMUSG00000030889.14	Vwa3a	Brap-CT	Brap-cKO	OK	150.718	106.89	-0.617381	-2.31152	0.020804	0.122472	FoldChange	0	121.46	0.267089	NA	NA
ENSMUSG00000037995.15	ENSMUSG00000037995.15	Igsf9	Brap-CT	Brap-cKO	OK	108.289	86.9237	-0.525455	-2.31048	0.0208614	0.122746	NotSignificant	0	91.893	0.227422	NA	NA
ENSMUSG00000034560.6	ENSMUSG00000034560.6	Washc4	Brap-CT	Brap-cKO	OK	1889.26	2232.57	0.244252	2.31037	0.0208679	0.122746	NotSignificant	0	1941.65	0.10572	NA	NA
ENSMUSG00000038582.15	ENSMUSG00000038582.15	Pptc7	Brap-CT	Brap-cKO	OK	1865.22	1824.18	0.189187	2.30862	0.0209648	0.123237	NotSignificant	0	1741.23	0.0819483	NA	NA
ENSMUSG00000028710.17	ENSMUSG00000028710.17	Atpaf1	Brap-CT	Brap-cKO	OK	561.968	550.792	0.230327	2.30855	0.0209686	0.123237	NotSignificant	0	525.279	0.0997715	NA	NA
ENSMUSG00000034910.5	ENSMUSG00000034910.5	Pygo1	Brap-CT	Brap-cKO	OK	1800.59	1679.12	-0.215052	-2.30753	0.0210256	0.123487	NotSignificant	0	1638.63	0.0931958	NA	NA
ENSMUSG00000025013.14	ENSMUSG00000025013.14	Tll2	Brap-CT	Brap-cKO	OK	18.29	35.4855	0.992971	2.30738	0.0210336	0.123487	FoldChange	0	25.3332	0.430345	NA	NA
ENSMUSG00000050199.13	ENSMUSG00000050199.13	Lgr4	Brap-CT	Brap-cKO	OK	1274.61	1138.96	-0.199462	-2.30732	0.021037	0.123487	NotSignificant	0	1136.95	0.0864475	NA	NA
ENSMUSG00000049922.8	ENSMUSG00000049922.8	Slc35c1	Brap-CT	Brap-cKO	OK	247.515	232.592	-0.264694	-2.30583	0.0211203	0.123907	NotSignificant	0	225.939	0.114793	NA	NA
ENSMUSG00000090659.9	ENSMUSG00000090659.9	Zfp493	Brap-CT	Brap-cKO	OK	116.931	83.9543	-0.510403	-2.30558	0.0211343	0.123907	NotSignificant	0	94.6459	0.221377	NA	NA
ENSMUSG00000048234.13	ENSMUSG00000048234.13	Rnf149	Brap-CT	Brap-cKO	OK	481.33	516.676	0.242049	2.30557	0.0211347	0.123907	NotSignificant	0	470.798	0.104984	NA	NA
ENSMUSG00000067578.3	ENSMUSG00000067578.3	Cbln4	Brap-CT	Brap-cKO	OK	349.265	238.403	-0.512284	-2.30502	0.0211656	0.124026	NotSignificant	0	276.993	0.222248	NA	NA
ENSMUSG00000048222.3	ENSMUSG00000048222.3	Mfap1b	Brap-CT	Brap-cKO	OK	387.62	429.281	0.33714	2.3049	0.0211724	0.124026	NotSignificant	0	385.251	0.146271	NA	NA
ENSMUSG00000047473.14	ENSMUSG00000047473.14	Zfp30	Brap-CT	Brap-cKO	OK	477.098	395.712	-0.256537	-2.30439	0.0212006	0.12414	NotSignificant	0	411.446	0.111325	NA	NA
ENSMUSG00000039737.11	ENSMUSG00000039737.11	Prkrip1	Brap-CT	Brap-cKO	OK	395.05	446.097	0.223087	2.30352	0.0212494	0.124375	NotSignificant	0	396.437	0.096846	NA	NA
ENSMUSG00000020886.17	ENSMUSG00000020886.17	Dlg4	Brap-CT	Brap-cKO	OK	12499.3	11572.2	-0.197831	-2.30332	0.0212607	0.12439	NotSignificant	0	11339.4	0.0858894	NA	NA
ENSMUSG00000025781.14	ENSMUSG00000025781.14	Atp5c1	Brap-CT	Brap-cKO	OK	4362.41	4483.42	0.185873	2.30249	0.0213074	0.124612	NotSignificant	0	4172.42	0.0807269	NA	NA
ENSMUSG00000030726.16	ENSMUSG00000030726.16	Pold3	Brap-CT	Brap-cKO	OK	577.074	681.91	0.218434	2.302	0.0213353	0.124724	NotSignificant	0	592.965	0.0948887	NA	NA
ENSMUSG00000053693.16	ENSMUSG00000053693.16	Mast1	Brap-CT	Brap-cKO	OK	1489.64	996.653	-0.385696	-2.30125	0.0213774	0.124919	NotSignificant	0	1174.39	0.167603	NA	NA
ENSMUSG00000019806.13	ENSMUSG00000019806.13	Aig1	Brap-CT	Brap-cKO	OK	1101.64	1023.73	-0.197783	-2.30001	0.0214474	0.125257	NotSignificant	0	1001.08	0.0859921	NA	NA
ENSMUSG00000024176.10	ENSMUSG00000024176.10	Sox8	Brap-CT	Brap-cKO	OK	1279.93	1002.33	-0.281687	-2.29992	0.0214527	0.125257	NotSignificant	0	1076.25	0.122477	NA	NA
ENSMUSG00000003534.17	ENSMUSG00000003534.17	Ddr1	Brap-CT	Brap-cKO	OK	1269.23	1632.03	0.362721	2.29968	0.0214663	0.125285	NotSignificant	0	1366.5	0.157727	NA	NA
ENSMUSG00000023809.10	ENSMUSG00000023809.10	Rps6ka2	Brap-CT	Brap-cKO	OK	1672	1217.29	-0.331889	-2.29947	0.0214782	0.12529	NotSignificant	0	1363.86	0.144333	NA	NA
ENSMUSG00000068854.7	ENSMUSG00000068854.7	Hist2h2be	Brap-CT	Brap-cKO	OK	140.055	105.928	-0.483398	-2.29935	0.0214848	0.12529	NotSignificant	0	115.823	0.210232	NA	NA
ENSMUSG00000036712.15	ENSMUSG00000036712.15	Cyld	Brap-CT	Brap-cKO	OK	6532.59	7560.21	0.248552	2.29807	0.0215576	0.125663	NotSignificant	0	6640.38	0.108157	NA	NA
ENSMUSG00000031578.5	ENSMUSG00000031578.5	Mak16	Brap-CT	Brap-cKO	OK	523.332	438.927	0.266511	2.29757	0.0215865	0.12578	NotSignificant	0	455.354	0.115997	NA	NA
ENSMUSG00000034032.15	ENSMUSG00000034032.15	Rpap1	Brap-CT	Brap-cKO	OK	588.985	504.586	-0.284451	-2.2974	0.0215962	0.125786	NotSignificant	0	515.367	0.123815	NA	NA
ENSMUSG00000020308.6	ENSMUSG00000020308.6	Tpgs1	Brap-CT	Brap-cKO	OK	527.568	449.182	0.370061	2.2968	0.0216303	0.125932	NotSignificant	0	461.943	0.16112	NA	NA
ENSMUSG00000074892.9	ENSMUSG00000074892.9	B3galt5	Brap-CT	Brap-cKO	OK	1111.95	1292.81	0.249928	2.29658	0.0216428	0.125954	NotSignificant	0	1133.19	0.108826	NA	NA
ENSMUSG00000056938.16	ENSMUSG00000056938.16	Acbd4	Brap-CT	Brap-cKO	OK	617.161	554.44	-0.22343	-2.29571	0.0216923	0.126191	NotSignificant	0	551.884	0.0973247	NA	NA
ENSMUSG00000052997.15	ENSMUSG00000052997.15	Uba2	Brap-CT	Brap-cKO	OK	2544.84	2869.37	0.205961	2.29454	0.0217597	0.126531	NotSignificant	0	2550.9	0.0897616	NA	NA
ENSMUSG00000042903.8	ENSMUSG00000042903.8	Foxo4	Brap-CT	Brap-cKO	OK	373.601	300.813	-0.300302	-2.29401	0.0217899	0.12656	NotSignificant	0	317.917	0.130907	NA	NA
ENSMUSG00000026399.12	ENSMUSG00000026399.12	Cd55	Brap-CT	Brap-cKO	OK	150.665	107.414	-0.467914	-2.29398	0.0217919	0.12656	NotSignificant	0	121.621	0.203975	NA	NA
ENSMUSG00000024423.5	ENSMUSG00000024423.5	Impact	Brap-CT	Brap-cKO	OK	9986.16	11390.5	0.253726	2.29395	0.0217933	0.12656	NotSignificant	0	10074.8	0.110607	NA	NA
ENSMUSG00000035242.15	ENSMUSG00000035242.15	Oaz1	Brap-CT	Brap-cKO	OK	1034.2	587.36	0.290242	2.29383	0.0218001	0.12656	NotSignificant	0	769.78	0.126531	NA	NA
ENSMUSG00000027776.12	ENSMUSG00000027776.12	Il12a	Brap-CT	Brap-cKO	OK	46.5514	28.7253	-0.8063	-2.29333	0.0218289	0.126675	FoldChange	0	35.3731	0.351584	NA	NA
ENSMUSG00000046160.6	ENSMUSG00000046160.6	Olig1	Brap-CT	Brap-cKO	OK	1108.61	1057.3	0.308821	2.29242	0.0218812	0.126927	NotSignificant	0	1022.9	0.134714	NA	NA
ENSMUSG00000027584.16	ENSMUSG00000027584.16	Oprl1	Brap-CT	Brap-cKO	OK	1317.76	1516.64	0.215771	2.29171	0.0219221	0.127113	NotSignificant	0	1335.29	0.0941528	NA	NA
ENSMUSG00000018428.15	ENSMUSG00000018428.15	Akap1	Brap-CT	Brap-cKO	OK	1333.82	1185.1	-0.179045	-2.29115	0.0219545	0.127249	NotSignificant	0	1187.13	0.0781463	NA	NA
ENSMUSG00000058318.15	ENSMUSG00000058318.15	Phf21a	Brap-CT	Brap-cKO	OK	1424.06	1332.63	-0.208218	-2.29063	0.0219848	0.127308	NotSignificant	0	1297.92	0.0909001	NA	NA
ENSMUSG00000036781.13	ENSMUSG00000036781.13	Rps27l	Brap-CT	Brap-cKO	OK	178.091	185.338	0.396668	2.29056	0.0219891	0.127308	NotSignificant	0	171.617	0.173175	NA	NA
ENSMUSG00000001419.17	ENSMUSG00000001419.17	Mef2d	Brap-CT	Brap-cKO	OK	3980.18	4622.16	0.188041	2.29051	0.0219915	0.127308	NotSignificant	0	4052.84	0.0820953	NA	NA
ENSMUSG00000025816.15	ENSMUSG00000025816.15	Sec61a2	Brap-CT	Brap-cKO	OK	1180.89	1230.92	0.25256	2.29017	0.0220113	0.127319	NotSignificant	0	1138.47	0.11028	NA	NA
ENSMUSG00000031491.10	ENSMUSG00000031491.10	Chrna6	Brap-CT	Brap-cKO	OK	19.136	11.382	-1.146	-2.29017	0.0220113	0.127319	FoldChange	0	14.371	0.500397	NA	NA
ENSMUSG00000074457.10	ENSMUSG00000074457.10	S100a16	Brap-CT	Brap-cKO	OK	601.301	650.998	0.355956	2.28959	0.0220448	0.127458	NotSignificant	0	590.881	0.155467	NA	NA
ENSMUSG00000030008.9	ENSMUSG00000030008.9	Pradc1	Brap-CT	Brap-cKO	OK	198.147	151.641	-0.382573	-2.28942	0.0220549	0.127458	NotSignificant	0	164.797	0.167105	NA	NA
ENSMUSG00000025505.16	ENSMUSG00000025505.16	Tmem80	Brap-CT	Brap-cKO	OK	310.367	265.923	-0.288682	-2.2893	0.022062	0.127458	NotSignificant	0	271.465	0.1261	NA	NA
ENSMUSG00000020589.17	ENSMUSG00000020589.17	Fam49a	Brap-CT	Brap-cKO	OK	9101.77	8498.5	-0.171215	-2.28895	0.0220825	0.127524	NotSignificant	0	8287.38	0.0748009	NA	NA
ENSMUSG00000050856.16	ENSMUSG00000050856.16	Atp5k	Brap-CT	Brap-cKO	OK	1701.13	1713.75	0.264636	2.28804	0.0221352	0.127777	NotSignificant	0	1612.41	0.115661	NA	NA
ENSMUSG00000050967.5	ENSMUSG00000050967.5	Creg2	Brap-CT	Brap-cKO	OK	5112.74	5868.88	0.263471	2.28784	0.0221471	0.127794	NotSignificant	0	5175.32	0.115162	NA	NA
ENSMUSG00000042043.6	ENSMUSG00000042043.6	Tbca	Brap-CT	Brap-cKO	OK	537.167	461.33	0.267506	2.28751	0.0221663	0.127837	NotSignificant	0	472.139	0.116942	NA	NA
ENSMUSG00000050069.3	ENSMUSG00000050069.3	Grem2	Brap-CT	Brap-cKO	OK	790.185	974.828	0.391017	2.28726	0.0221805	0.127837	NotSignificant	0	831.885	0.170954	NA	NA
ENSMUSG00000034192.5	ENSMUSG00000034192.5	Lsm3	Brap-CT	Brap-cKO	OK	194.264	203.118	0.321138	2.28725	0.0221815	0.127837	NotSignificant	0	187.582	0.140404	NA	NA
ENSMUSG00000048534.7	ENSMUSG00000048534.7	Jaml	Brap-CT	Brap-cKO	OK	11.5327	23.3582	1.12304	2.2863	0.0222365	0.128102	FoldChange	0	16.4318	0.491202	1	limma-specific
ENSMUSG00000010660.3	ENSMUSG00000010660.3	Plcd1	Brap-CT	Brap-cKO	OK	201.629	180.388	-0.375695	-2.28606	0.0222508	0.128133	NotSignificant	0	179.755	0.164342	NA	NA
ENSMUSG00000036073.17	ENSMUSG00000036073.17	Galt	Brap-CT	Brap-cKO	OK	376.363	298.158	-0.279574	-2.28533	0.0222933	0.128326	NotSignificant	0	318.077	0.122334	NA	NA
ENSMUSG00000038174.14	ENSMUSG00000038174.14	Fam126b	Brap-CT	Brap-cKO	OK	8157.21	10863.6	0.368653	2.28484	0.0223219	0.128439	NotSignificant	0	8954.52	0.161347	NA	NA
ENSMUSG00000047409.13	ENSMUSG00000047409.13	Ctdspl	Brap-CT	Brap-cKO	OK	912.578	848.814	-0.218636	-2.28395	0.0223742	0.128687	NotSignificant	0	829.484	0.0957269	NA	NA
ENSMUSG00000027882.18	ENSMUSG00000027882.18	Stxbp3	Brap-CT	Brap-cKO	OK	479.073	561.699	0.272002	2.28373	0.0223877	0.128687	NotSignificant	0	490.383	0.119105	NA	NA
ENSMUSG00000048118.17	ENSMUSG00000048118.17	Arid4a	Brap-CT	Brap-cKO	OK	2022.59	2214.97	0.183592	2.28365	0.022392	0.128687	NotSignificant	0	1997.07	0.0803939	NA	NA
ENSMUSG00000013766.11	ENSMUSG00000013766.11	Ly6g6e	Brap-CT	Brap-cKO	OK	35.577	108.43	1.74993	2.28304	0.0224281	0.128842	FoldChange	0	67.8884	0.766493	1	overlap
ENSMUSG00000050534.8	ENSMUSG00000050534.8	Htr5b	Brap-CT	Brap-cKO	OK	40.7606	21.7409	-0.854011	-2.28288	0.0224376	0.128845	FoldChange	0	29.518	0.374094	NA	NA
ENSMUSG00000026430.16	ENSMUSG00000026430.16	Rassf5	Brap-CT	Brap-cKO	OK	542.427	668.224	0.307356	2.28257	0.0224556	0.128869	NotSignificant	0	570.261	0.134653	NA	NA
ENSMUSG00000040852.5	ENSMUSG00000040852.5	Plekhh2	Brap-CT	Brap-cKO	OK	292.925	237.547	-0.42767	-2.2825	0.0224599	0.128869	NotSignificant	0	249.78	0.187369	NA	NA
ENSMUSG00000038217.13	ENSMUSG00000038217.13	Tlcd2	Brap-CT	Brap-cKO	OK	15.9155	10.1232	-1.20612	-2.28221	0.022477	0.128915	FoldChange	0	12.2382	0.528488	NA	NA
ENSMUSG00000116673.1	ENSMUSG00000116673.1	A630089N07Rik	Brap-CT	Brap-cKO	OK	89.7177	74.5803	-0.430149	-2.28173	0.0225051	0.129024	NotSignificant	0	77.3175	0.188518	NA	NA
ENSMUSG00000020926.16	ENSMUSG00000020926.16	Adam11	Brap-CT	Brap-cKO	OK	2358.74	2079.83	-0.309936	-2.2808	0.0225606	0.12929	NotSignificant	0	2090.99	0.135889	NA	NA
ENSMUSG00000052372.10	ENSMUSG00000052372.10	Il1rapl1	Brap-CT	Brap-cKO	OK	2061.58	1842.53	-0.334942	-2.28058	0.0225731	0.12931	NotSignificant	0	1836.97	0.146867	NA	NA
ENSMUSG00000060090.16	ENSMUSG00000060090.16	Rp2	Brap-CT	Brap-cKO	OK	671.716	846.512	0.307804	2.28043	0.0225821	0.12931	NotSignificant	0	714.959	0.134976	NA	NA
ENSMUSG00000041769.13	ENSMUSG00000041769.13	Ppp2r2d	Brap-CT	Brap-cKO	OK	1245.81	1422.91	0.200485	2.27994	0.0226114	0.129426	NotSignificant	0	1257.19	0.0879342	NA	NA
ENSMUSG00000018796.13	ENSMUSG00000018796.13	Acsl1	Brap-CT	Brap-cKO	OK	1617.08	1839.16	0.170906	2.27944	0.022641	0.129543	NotSignificant	0	1628.05	0.0749773	NA	NA
ENSMUSG00000038467.15	ENSMUSG00000038467.15	Chmp4b	Brap-CT	Brap-cKO	OK	3180.58	3418.49	0.177984	2.2772	0.0227743	0.130254	NotSignificant	0	3111.01	0.0781591	NA	NA
ENSMUSG00000000340.10	ENSMUSG00000000340.10	Dbt	Brap-CT	Brap-cKO	OK	607.614	539.723	-0.203923	-2.27696	0.0227886	0.130283	NotSignificant	0	540.505	0.0895594	NA	NA
ENSMUSG00000032322.14	ENSMUSG00000032322.14	Pstpip1	Brap-CT	Brap-cKO	OK	35.8657	57.1263	0.67605	2.27664	0.0228079	0.130341	FoldChange	0	43.7878	0.296951	NA	NA
ENSMUSG00000026696.15	ENSMUSG00000026696.15	Vamp4	Brap-CT	Brap-cKO	OK	2278.67	2812.14	0.314642	2.2763	0.022828	0.130404	NotSignificant	0	2398.19	0.138225	NA	NA
ENSMUSG00000022973.18	ENSMUSG00000022973.18	Synj1	Brap-CT	Brap-cKO	OK	11978.1	14188.1	0.16871	2.27473	0.0229219	0.130884	NotSignificant	0	12319.2	0.0741667	NA	NA
ENSMUSG00000022525.13	ENSMUSG00000022525.13	Hrasls	Brap-CT	Brap-cKO	OK	506.079	391.802	-0.367501	-2.27459	0.0229304	0.130884	NotSignificant	0	423.044	0.161568	NA	NA
ENSMUSG00000063787.4	ENSMUSG00000063787.4	Chchd1	Brap-CT	Brap-cKO	OK	439.364	492.575	0.291106	2.27416	0.0229564	0.130946	NotSignificant	0	439.405	0.128006	NA	NA
ENSMUSG00000026024.14	ENSMUSG00000026024.14	Als2	Brap-CT	Brap-cKO	OK	1828.16	1573.93	-0.183559	-2.27411	0.0229596	0.130946	NotSignificant	0	1603.94	0.0807169	NA	NA
ENSMUSG00000031388.14	ENSMUSG00000031388.14	Naa10	Brap-CT	Brap-cKO	OK	239.475	270.948	0.259323	2.27268	0.0230452	0.131382	NotSignificant	0	240.614	0.114104	NA	NA
ENSMUSG00000029999.14	ENSMUSG00000029999.14	Tgfa	Brap-CT	Brap-cKO	OK	758.902	852.123	0.276153	2.27207	0.0230824	0.13153	NotSignificant	0	759.477	0.121543	NA	NA
ENSMUSG00000013275.9	ENSMUSG00000013275.9	Slc41a1	Brap-CT	Brap-cKO	OK	1637.09	1927.82	0.198363	2.27195	0.0230896	0.13153	NotSignificant	0	1679.31	0.0873097	NA	NA
ENSMUSG00000026395.16	ENSMUSG00000026395.16	Ptprc	Brap-CT	Brap-cKO	OK	141.675	383.597	1.04846	2.27163	0.023109	0.131587	FoldChange	0	247.148	0.461546	NA	NA
ENSMUSG00000003411.10	ENSMUSG00000003411.10	Rab3b	Brap-CT	Brap-cKO	OK	745.721	575.916	-0.297931	-2.27119	0.0231355	0.131633	NotSignificant	0	623.43	0.131179	NA	NA
ENSMUSG00000000958.10	ENSMUSG00000000958.10	Slc7a7	Brap-CT	Brap-cKO	OK	31.0573	63.3491	0.785615	2.27119	0.0231355	0.131633	FoldChange	0	44.4339	0.345905	NA	NA
ENSMUSG00000021534.8	ENSMUSG00000021534.8	1700001L19Rik	Brap-CT	Brap-cKO	OK	220.196	180.003	-0.310753	-2.27077	0.0231606	0.131724	NotSignificant	0	188.548	0.136849	NA	NA
ENSMUSG00000043631.8	ENSMUSG00000043631.8	Ecm2	Brap-CT	Brap-cKO	OK	122.171	103.407	-0.493587	-2.27054	0.0231747	0.131751	NotSignificant	0	106.165	0.217387	NA	NA
ENSMUSG00000037461.10	ENSMUSG00000037461.10	Ints7	Brap-CT	Brap-cKO	OK	731.616	662.618	-0.182011	-2.26995	0.0232103	0.131901	NotSignificant	0	656.808	0.0801826	NA	NA
ENSMUSG00000034810.7	ENSMUSG00000034810.7	Scn7a	Brap-CT	Brap-cKO	OK	216.075	313.319	0.503967	2.26975	0.0232228	0.13192	NotSignificant	0	249.047	0.222036	NA	NA
ENSMUSG00000025354.5	ENSMUSG00000025354.5	Dnajc14	Brap-CT	Brap-cKO	OK	1614.08	1708.26	0.169096	2.26949	0.0232387	0.131957	NotSignificant	0	1566.36	0.0745085	NA	NA
ENSMUSG00000024805.16	ENSMUSG00000024805.16	Pcgf5	Brap-CT	Brap-cKO	OK	969.619	817.345	-0.347375	-2.26894	0.0232723	0.132068	NotSignificant	0	841.159	0.153101	NA	NA
ENSMUSG00000037936.15	ENSMUSG00000037936.15	Scarb1	Brap-CT	Brap-cKO	OK	396.068	506.773	0.327484	2.26886	0.0232767	0.132068	NotSignificant	0	425.102	0.144338	NA	NA
ENSMUSG00000048706.3	ENSMUSG00000048706.3	Lurap1l	Brap-CT	Brap-cKO	OK	390.456	313.141	-0.251358	-2.26856	0.0232948	0.132118	NotSignificant	0	331.752	0.1108	NA	NA
ENSMUSG00000045205.16	ENSMUSG00000045205.16	Dpy19l4	Brap-CT	Brap-cKO	OK	1235.28	1578.92	0.271714	2.26768	0.0233485	0.132349	NotSignificant	0	1324.9	0.11982	NA	NA
ENSMUSG00000049232.3	ENSMUSG00000049232.3	Tigd2	Brap-CT	Brap-cKO	OK	547.783	694.179	0.297974	2.26759	0.023354	0.132349	NotSignificant	0	584.748	0.131406	NA	NA
ENSMUSG00000032303.7	ENSMUSG00000032303.7	Chrna3	Brap-CT	Brap-cKO	OK	30.542	24.8977	-0.94432	-2.26723	0.0233764	0.132423	FoldChange	0	26.0227	0.416509	-1	limma-specific
ENSMUSG00000039768.16	ENSMUSG00000039768.16	Dnajc11	Brap-CT	Brap-cKO	OK	1479.82	1683.68	0.188649	2.26661	0.023414	0.132552	NotSignificant	0	1490.45	0.0832294	NA	NA
ENSMUSG00000031661.12	ENSMUSG00000031661.12	Nkd1	Brap-CT	Brap-cKO	OK	235.315	186.615	-0.359983	-2.2664	0.0234268	0.132552	NotSignificant	0	198.755	0.158835	NA	NA
ENSMUSG00000059854.8	ENSMUSG00000059854.8	Hydin	Brap-CT	Brap-cKO	OK	80.972	48.2542	-0.872339	-2.26633	0.0234313	0.132552	FoldChange	0	61.0207	0.384913	NA	NA
ENSMUSG00000051154.11	ENSMUSG00000051154.11	Commd3	Brap-CT	Brap-cKO	OK	825.144	960.799	0.243933	2.26613	0.0234436	0.132552	NotSignificant	0	841.331	0.107643	NA	NA
ENSMUSG00000030847.8	ENSMUSG00000030847.8	Bag3	Brap-CT	Brap-cKO	OK	140.003	184.462	0.427821	2.26609	0.0234456	0.132552	NotSignificant	0	152.876	0.188792	NA	NA
ENSMUSG00000023367.14	ENSMUSG00000023367.14	Tmem176a	Brap-CT	Brap-cKO	OK	220.733	306.955	0.32673	2.26557	0.0234776	0.13268	NotSignificant	0	248.393	0.144215	NA	NA
ENSMUSG00000009905.5	ENSMUSG00000009905.5	Kdsr	Brap-CT	Brap-cKO	OK	1110.38	1271.56	0.252817	2.2653	0.0234945	0.132723	NotSignificant	0	1122.67	0.111604	NA	NA
ENSMUSG00000034413.14	ENSMUSG00000034413.14	Neurl1b	Brap-CT	Brap-cKO	OK	2615.14	2056.14	-0.398694	-2.26505	0.0235097	0.132756	NotSignificant	0	2202.68	0.17602	NA	NA
ENSMUSG00000018654.17	ENSMUSG00000018654.17	Ikzf1	Brap-CT	Brap-cKO	OK	104.123	173.117	0.570014	2.26391	0.0235799	0.1331	NotSignificant	0	130.551	0.251783	NA	NA
ENSMUSG00000026893.4	ENSMUSG00000026893.4	Gca	Brap-CT	Brap-cKO	OK	274.916	213.686	-0.396053	-2.26261	0.0236596	0.133479	NotSignificant	0	230.19	0.175042	NA	NA
ENSMUSG00000030683.11	ENSMUSG00000030683.11	Sez6l2	Brap-CT	Brap-cKO	OK	7913.57	7084.87	-0.224332	-2.26251	0.0236658	0.133479	NotSignificant	0	7066.97	0.0991517	NA	NA
ENSMUSG00000049532.11	ENSMUSG00000049532.11	Sall2	Brap-CT	Brap-cKO	OK	1696.09	1928.74	0.158207	2.26216	0.0236877	0.13355	NotSignificant	0	1707.81	0.0699362	NA	NA
ENSMUSG00000029189.10	ENSMUSG00000029189.10	Sel1l3	Brap-CT	Brap-cKO	OK	2416.28	2075.31	-0.337473	-2.26144	0.0237319	0.133699	NotSignificant	0	2113.98	0.149229	NA	NA
ENSMUSG00000029614.13	ENSMUSG00000029614.13	Rpl6	Brap-CT	Brap-cKO	OK	2000.74	922.796	0.217853	2.26141	0.0237339	0.133699	NotSignificant	0	1390.73	0.096335	NA	NA
ENSMUSG00000044966.4	ENSMUSG00000044966.4	Fbxo48	Brap-CT	Brap-cKO	OK	25.8767	17.7297	-0.808419	-2.26116	0.0237494	0.133699	FoldChange	0	20.5051	0.357524	-1	overlap
ENSMUSG00000068196.5	ENSMUSG00000068196.5	Col8a1	Brap-CT	Brap-cKO	OK	237.594	132.234	-0.790238	-2.26098	0.0237605	0.133699	FoldChange	0	174.775	0.349512	NA	NA
ENSMUSG00000042761.14	ENSMUSG00000042761.14	Mrap2	Brap-CT	Brap-cKO	OK	106.256	134.781	0.596478	2.26097	0.0237611	0.133699	FoldChange	0	113.726	0.263815	NA	NA
ENSMUSG00000054893.15	ENSMUSG00000054893.15	Zfp667	Brap-CT	Brap-cKO	OK	504.437	623.078	0.379908	2.26036	0.0237987	0.133859	NotSignificant	0	531.423	0.168074	NA	NA
ENSMUSG00000001496.15	ENSMUSG00000001496.15	Nkx2-1	Brap-CT	Brap-cKO	OK	9.03475	16.317	1.1902	2.26011	0.0238141	0.133892	FoldChange	0	11.9615	0.52661	NA	NA
ENSMUSG00000030917.13	ENSMUSG00000030917.13	Tmem159	Brap-CT	Brap-cKO	OK	220.954	250.285	0.320017	2.25959	0.0238465	0.134003	NotSignificant	0	222.279	0.141626	NA	NA
ENSMUSG00000027566.15	ENSMUSG00000027566.15	Psma7	Brap-CT	Brap-cKO	OK	1714.75	1854.89	0.240232	2.25949	0.0238527	0.134003	NotSignificant	0	1683.07	0.106321	NA	NA
ENSMUSG00000029101.16	ENSMUSG00000029101.16	Rgs12	Brap-CT	Brap-cKO	OK	1278.19	950.463	-0.394175	-2.25918	0.023872	0.134059	NotSignificant	0	1051.23	0.174477	NA	NA
ENSMUSG00000031309.15	ENSMUSG00000031309.15	Rps6ka3	Brap-CT	Brap-cKO	OK	2332.34	2097.83	-0.337184	-2.25841	0.0239201	0.134276	NotSignificant	0	2082.74	0.149302	NA	NA
ENSMUSG00000031189.12	ENSMUSG00000031189.12	Aff2	Brap-CT	Brap-cKO	OK	582.936	711.84	0.227789	2.25786	0.0239543	0.134415	NotSignificant	0	609.707	0.100887	NA	NA
ENSMUSG00000006784.14	ENSMUSG00000006784.14	Ttc25	Brap-CT	Brap-cKO	OK	35.2886	24.2129	-0.668001	-2.25666	0.0240291	0.13478	FoldChange	0	28.0196	0.296013	-1	overlap
ENSMUSG00000028882.13	ENSMUSG00000028882.13	Ppp1r8	Brap-CT	Brap-cKO	OK	847.898	978.672	0.235418	2.25633	0.0240502	0.13478	NotSignificant	0	860.533	0.104337	NA	NA
ENSMUSG00000030323.13	ENSMUSG00000030323.13	Ift122	Brap-CT	Brap-cKO	OK	970.741	787.429	-0.327538	-2.25623	0.0240563	0.13478	NotSignificant	0	828.761	0.14517	NA	NA
ENSMUSG00000078786.9	ENSMUSG00000078786.9	BC024978	Brap-CT	Brap-cKO	OK	289.917	275.711	-0.309812	-2.25622	0.024057	0.13478	NotSignificant	0	266.19	0.137315	NA	NA
ENSMUSG00000005779.12	ENSMUSG00000005779.12	Psmb4	Brap-CT	Brap-cKO	OK	2088.22	2241.77	0.239864	2.256	0.0240706	0.134803	NotSignificant	0	2041.42	0.106323	NA	NA
ENSMUSG00000022360.8	ENSMUSG00000022360.8	Atad2	Brap-CT	Brap-cKO	OK	485.769	372.699	-0.436349	-2.25551	0.0241013	0.134922	NotSignificant	0	404.304	0.193459	NA	NA
ENSMUSG00000048216.13	ENSMUSG00000048216.13	Gpr85	Brap-CT	Brap-cKO	OK	1260.82	1449.41	0.250178	2.25535	0.0241115	0.134926	NotSignificant	0	1276.98	0.110927	NA	NA
ENSMUSG00000021242.9	ENSMUSG00000021242.9	Npc2	Brap-CT	Brap-cKO	OK	1021.74	1359.12	0.42205	2.25484	0.0241436	0.135052	NotSignificant	0	1122.09	0.187175	NA	NA
ENSMUSG00000025950.16	ENSMUSG00000025950.16	Idh1	Brap-CT	Brap-cKO	OK	1277.6	1514.83	0.247063	2.2538	0.0242087	0.135364	NotSignificant	0	1315.07	0.109621	NA	NA
ENSMUSG00000001783.3	ENSMUSG00000001783.3	Rtcb	Brap-CT	Brap-cKO	OK	2642.92	2801.14	0.175136	2.25173	0.0243395	0.135972	NotSignificant	0	2567.11	0.0777784	NA	NA
ENSMUSG00000055723.6	ENSMUSG00000055723.6	Rras2	Brap-CT	Brap-cKO	OK	478.517	443.175	-0.222123	-2.25167	0.0243433	0.135972	NotSignificant	0	434.06	0.0986482	NA	NA
ENSMUSG00000061601.15	ENSMUSG00000061601.15	Pclo	Brap-CT	Brap-cKO	OK	17416.2	18171.4	-0.17361	-2.25162	0.024346	0.135972	NotSignificant	0	16736.6	0.0771041	NA	NA
ENSMUSG00000039838.11	ENSMUSG00000039838.11	Slc45a1	Brap-CT	Brap-cKO	OK	1092.24	1283.24	0.216679	2.25106	0.0243818	0.136118	NotSignificant	0	1118.98	0.0962566	NA	NA
ENSMUSG00000044636.6	ENSMUSG00000044636.6	Csrnp2	Brap-CT	Brap-cKO	OK	1270.02	1150.28	-0.201407	-2.25074	0.0244019	0.136177	NotSignificant	0	1140.05	0.0894848	NA	NA
ENSMUSG00000058298.9	ENSMUSG00000058298.9	Mcm9	Brap-CT	Brap-cKO	OK	334.651	398.486	-0.301428	-2.2502	0.0244361	0.136263	NotSignificant	0	344.233	0.133956	NA	NA
ENSMUSG00000017418.13	ENSMUSG00000017418.13	Arl5b	Brap-CT	Brap-cKO	OK	1453.54	1121.14	-0.42179	-2.2502	0.0244364	0.136263	NotSignificant	0	1212.23	0.187446	NA	NA
ENSMUSG00000024526.8	ENSMUSG00000024526.8	Cidea	Brap-CT	Brap-cKO	OK	49.8816	74.2996	0.586828	2.24991	0.0244546	0.136311	FoldChange	0	58.4961	0.260823	NA	NA
ENSMUSG00000003746.16	ENSMUSG00000003746.16	Man1a	Brap-CT	Brap-cKO	OK	1522.87	1894.38	0.262021	2.24964	0.0244718	0.136353	NotSignificant	0	1609.01	0.116472	NA	NA
ENSMUSG00000040759.9	ENSMUSG00000040759.9	Cmtm5	Brap-CT	Brap-cKO	OK	516.294	434.993	-0.299455	-2.24949	0.0244812	0.136353	NotSignificant	0	448.182	0.133121	NA	NA
ENSMUSG00000002100.15	ENSMUSG00000002100.15	Mybpc3	Brap-CT	Brap-cKO	OK	25.4434	51.0821	1.04918	2.24893	0.0245171	0.136447	FoldChange	0	36.031	0.466524	NA	NA
ENSMUSG00000038271.17	ENSMUSG00000038271.17	Iffo1	Brap-CT	Brap-cKO	OK	936.04	1092.15	0.254539	2.24893	0.0245172	0.136447	NotSignificant	0	955.891	0.113183	NA	NA
ENSMUSG00000008999.7	ENSMUSG00000008999.7	Bmp7	Brap-CT	Brap-cKO	OK	315.554	236.264	-0.383114	-2.24743	0.0246128	0.136889	NotSignificant	0	260.262	0.170468	NA	NA
ENSMUSG00000029359.13	ENSMUSG00000029359.13	Tesc	Brap-CT	Brap-cKO	OK	581.556	606.571	0.400969	2.24735	0.0246174	0.136889	NotSignificant	0	561.528	0.178418	NA	NA
ENSMUSG00000021418.15	ENSMUSG00000021418.15	Rpp40	Brap-CT	Brap-cKO	OK	125.46	95.6642	-0.378897	-2.24723	0.0246255	0.136889	NotSignificant	0	104.232	0.168606	NA	NA
ENSMUSG00000039501.14	ENSMUSG00000039501.14	Znfx1	Brap-CT	Brap-cKO	OK	3101.3	2810.3	-0.223292	-2.24702	0.0246385	0.136909	NotSignificant	0	2783.89	0.0993724	NA	NA
ENSMUSG00000005871.14	ENSMUSG00000005871.14	Apc	Brap-CT	Brap-cKO	OK	20256.3	20639.8	-0.159399	-2.24674	0.0246567	0.136956	NotSignificant	0	19238.4	0.0709468	NA	NA
ENSMUSG00000020621.6	ENSMUSG00000020621.6	Rdh14	Brap-CT	Brap-cKO	OK	585.374	594.994	0.219706	2.24599	0.0247044	0.137168	NotSignificant	0	556.944	0.0978212	NA	NA
ENSMUSG00000026519.16	ENSMUSG00000026519.16	Tmem63a	Brap-CT	Brap-cKO	OK	572.489	425.896	-0.391106	-2.24569	0.0247241	0.137186	NotSignificant	0	470.715	0.174159	NA	NA
ENSMUSG00000004609.11	ENSMUSG00000004609.11	Cd33	Brap-CT	Brap-cKO	OK	118.361	226.003	0.604477	2.24564	0.0247269	0.137186	FoldChange	0	161.904	0.269178	NA	NA
ENSMUSG00000010476.14	ENSMUSG00000010476.14	Ebf3	Brap-CT	Brap-cKO	OK	22.5061	40.4889	0.817039	2.24465	0.0247905	0.137452	FoldChange	0	29.6549	0.363994	NA	NA
ENSMUSG00000109865.1	ENSMUSG00000109865.1	Hspa14	Brap-CT	Brap-cKO	OK	620.385	705.376	0.21014	2.24459	0.0247943	0.137452	NotSignificant	0	624.671	0.0936206	NA	NA
ENSMUSG00000031007.2	ENSMUSG00000031007.2	Atp6ap2	Brap-CT	Brap-cKO	OK	6603.15	7796.29	0.288711	2.24388	0.0248403	0.137645	NotSignificant	0	6783.35	0.128666	NA	NA
ENSMUSG00000025889.13	ENSMUSG00000025889.13	Snca	Brap-CT	Brap-cKO	OK	4974.45	5447.71	0.321022	2.24364	0.0248553	0.137645	NotSignificant	0	4917.48	0.14308	NA	NA
ENSMUSG00000025492.6	ENSMUSG00000025492.6	Ifitm3	Brap-CT	Brap-cKO	OK	88.0062	129.353	0.62077	2.24344	0.0248687	0.137645	FoldChange	0	102.483	0.276705	NA	NA
ENSMUSG00000047604.3	ENSMUSG00000047604.3	Frat2	Brap-CT	Brap-cKO	OK	126.927	87.6035	-0.429293	-2.24335	0.0248741	0.137645	NotSignificant	0	101.25	0.191362	NA	NA
ENSMUSG00000048758.14	ENSMUSG00000048758.14	Rpl29	Brap-CT	Brap-cKO	OK	276.557	136.482	1.58404	2.2433	0.0248773	0.137645	FoldChange	0	196.893	0.70612	NA	NA
ENSMUSG00000041439.15	ENSMUSG00000041439.15	Mfsd6	Brap-CT	Brap-cKO	OK	3819.38	3630.15	-0.14699	-2.24282	0.0249081	0.137763	NotSignificant	0	3508.35	0.0655378	NA	NA
ENSMUSG00000026567.16	ENSMUSG00000026567.16	Adcy10	Brap-CT	Brap-cKO	OK	25.6052	17.8639	-1.00997	-2.24221	0.0249478	0.137928	FoldChange	0	20.3693	0.450436	NA	NA
ENSMUSG00000014852.16	ENSMUSG00000014852.16	Adamts13	Brap-CT	Brap-cKO	OK	26.9653	41.7105	0.72277	2.24142	0.0249987	0.138137	FoldChange	0	32.3654	0.32246	NA	NA
ENSMUSG00000001416.13	ENSMUSG00000001416.13	Cct3	Brap-CT	Brap-cKO	OK	2624.12	2826.11	0.192463	2.2412	0.0250134	0.138137	NotSignificant	0	2569.47	0.0858753	NA	NA
ENSMUSG00000022372.14	ENSMUSG00000022372.14	Sla	Brap-CT	Brap-cKO	OK	272.067	196.562	-0.47663	-2.24108	0.0250207	0.138137	NotSignificant	0	221.071	0.212678	NA	NA
ENSMUSG00000028360.9	ENSMUSG00000028360.9	Slc44a5	Brap-CT	Brap-cKO	OK	484.589	623.777	0.36112	2.24103	0.0250243	0.138137	NotSignificant	0	522.312	0.161141	NA	NA
ENSMUSG00000007892.8	ENSMUSG00000007892.8	Rplp1	Brap-CT	Brap-cKO	OK	3469.9	3814.41	0.441332	2.24075	0.0250426	0.138144	NotSignificant	0	3440.38	0.196958	NA	NA
ENSMUSG00000024965.8	ENSMUSG00000024965.8	Fermt3	Brap-CT	Brap-cKO	OK	82.52	149.065	0.659558	2.24057	0.0250539	0.138144	FoldChange	0	109.041	0.294371	NA	NA
ENSMUSG00000063446.4	ENSMUSG00000063446.4	Plppr1	Brap-CT	Brap-cKO	OK	249.585	270.348	0.33529	2.24056	0.0250546	0.138144	NotSignificant	0	245.31	0.149646	NA	NA
ENSMUSG00000001440.5	ENSMUSG00000001440.5	Kpnb1	Brap-CT	Brap-cKO	OK	6331.41	6748.95	0.179621	2.24034	0.0250687	0.138168	NotSignificant	0	6167.33	0.0801756	NA	NA
ENSMUSG00000028140.13	ENSMUSG00000028140.13	Mrpl9	Brap-CT	Brap-cKO	OK	661.62	710.139	0.201978	2.23937	0.0251319	0.138417	NotSignificant	0	646.652	0.090194	NA	NA
ENSMUSG00000015002.18	ENSMUSG00000015002.18	Efr3a	Brap-CT	Brap-cKO	OK	6004.68	5535.25	-0.244144	-2.23935	0.0251332	0.138417	NotSignificant	0	5432.76	0.109025	NA	NA
ENSMUSG00000032383.7	ENSMUSG00000032383.7	Ppib	Brap-CT	Brap-cKO	OK	1118.15	853.397	0.307235	2.23906	0.0251518	0.138466	NotSignificant	0	934.203	0.137216	NA	NA
ENSMUSG00000031865.16	ENSMUSG00000031865.16	Dctn1	Brap-CT	Brap-cKO	OK	8539.32	9783.26	0.232446	2.23818	0.0252092	0.138701	NotSignificant	0	8635.74	0.103855	NA	NA
ENSMUSG00000036632.9	ENSMUSG00000036632.9	Alg5	Brap-CT	Brap-cKO	OK	219.318	221.574	0.345068	2.23811	0.025214	0.138701	NotSignificant	0	208.232	0.154179	NA	NA
ENSMUSG00000027300.9	ENSMUSG00000027300.9	Ubox5	Brap-CT	Brap-cKO	OK	395.529	359.094	-0.244581	-2.23777	0.0252361	0.138769	NotSignificant	0	355.3	0.109297	NA	NA
ENSMUSG00000032386.15	ENSMUSG00000032386.15	Trip4	Brap-CT	Brap-cKO	OK	1116.99	1289.76	0.249499	2.2376	0.0252474	0.138771	NotSignificant	0	1134.24	0.111503	NA	NA
ENSMUSG00000028801.14	ENSMUSG00000028801.14	Stpg1	Brap-CT	Brap-cKO	OK	41.4976	20.2274	-0.922719	-2.23747	0.0252558	0.138771	FoldChange	0	29.17	0.412395	NA	NA
ENSMUSG00000024978.10	ENSMUSG00000024978.10	Gpam	Brap-CT	Brap-cKO	OK	1521.63	2068.3	0.307244	2.23676	0.0253017	0.138856	NotSignificant	0	1689.49	0.137361	NA	NA
ENSMUSG00000031103.12	ENSMUSG00000031103.12	Elf4	Brap-CT	Brap-cKO	OK	23.458	51.7839	0.781562	2.23675	0.0253025	0.138856	FoldChange	0	35.3984	0.349418	NA	NA
ENSMUSG00000057738.13	ENSMUSG00000057738.13	Sptan1	Brap-CT	Brap-cKO	OK	52107.8	49480.4	-0.163101	-2.23664	0.0253097	0.138856	NotSignificant	0	47844.5	0.0729222	NA	NA
ENSMUSG00000051359.15	ENSMUSG00000051359.15	Ncald	Brap-CT	Brap-cKO	OK	15405.6	12155.2	-0.257039	-2.23649	0.0253199	0.138856	NotSignificant	0	12995.6	0.11493	NA	NA
ENSMUSG00000037820.15	ENSMUSG00000037820.15	Tgm2	Brap-CT	Brap-cKO	OK	267.379	322.408	0.385473	2.23645	0.0253224	0.138856	NotSignificant	0	278.128	0.17236	NA	NA
ENSMUSG00000076437.10	ENSMUSG00000076437.10	Selenoh	Brap-CT	Brap-cKO	OK	217.808	228.88	0.352036	2.23634	0.0253298	0.138856	NotSignificant	0	210.821	0.157416	NA	NA
ENSMUSG00000028864.7	ENSMUSG00000028864.7	Hgf	Brap-CT	Brap-cKO	OK	359.866	301.067	-0.376652	-2.23588	0.0253594	0.138965	NotSignificant	0	311.071	0.168458	NA	NA
ENSMUSG00000031629.14	ENSMUSG00000031629.14	Cenpu	Brap-CT	Brap-cKO	OK	42.5771	23.1581	-0.758125	-2.23543	0.0253893	0.139076	FoldChange	0	31.0364	0.339141	NA	NA
ENSMUSG00000046791.8	ENSMUSG00000046791.8	Riox1	Brap-CT	Brap-cKO	OK	382.029	297.338	-0.26843	-2.23521	0.0254035	0.1391	NotSignificant	0	320.452	0.120092	NA	NA
ENSMUSG00000018446.8	ENSMUSG00000018446.8	C1qbp	Brap-CT	Brap-cKO	OK	699.885	765.456	0.26775	2.23474	0.0254347	0.139186	NotSignificant	0	690.92	0.119813	NA	NA
ENSMUSG00000040867.12	ENSMUSG00000040867.12	Begain	Brap-CT	Brap-cKO	OK	1469.27	1100.47	-0.311944	-2.23467	0.0254388	0.139186	NotSignificant	0	1212.76	0.139593	NA	NA
ENSMUSG00000002289.15	ENSMUSG00000002289.15	Angptl4	Brap-CT	Brap-cKO	OK	44.0848	77.5864	0.713259	2.23444	0.0254539	0.139215	FoldChange	0	57.2066	0.319211	NA	NA
ENSMUSG00000024873.6	ENSMUSG00000024873.6	Cnih2	Brap-CT	Brap-cKO	OK	2144.12	2529.76	0.292308	2.23412	0.0254755	0.13928	NotSignificant	0	2203.04	0.130839	NA	NA
ENSMUSG00000041236.8	ENSMUSG00000041236.8	Vps41	Brap-CT	Brap-cKO	OK	4832.85	5506.36	0.152168	2.23367	0.0255046	0.139386	NotSignificant	0	4869.04	0.0681245	NA	NA
ENSMUSG00000073805.5	ENSMUSG00000073805.5	Fam196a	Brap-CT	Brap-cKO	OK	397.417	355.046	-0.27569	-2.23228	0.0255962	0.139833	NotSignificant	0	354.291	0.123501	NA	NA
ENSMUSG00000033020.7	ENSMUSG00000033020.7	Polr2f	Brap-CT	Brap-cKO	OK	346.89	374.139	0.306924	2.23103	0.025679	0.140184	NotSignificant	0	340.119	0.13757	NA	NA
ENSMUSG00000022808.5	ENSMUSG00000022808.5	Snx4	Brap-CT	Brap-cKO	OK	961.902	989.464	0.19812	2.23102	0.0256801	0.140184	NotSignificant	0	920.336	0.0888026	NA	NA
ENSMUSG00000018820.13	ENSMUSG00000018820.13	Zfyve27	Brap-CT	Brap-cKO	OK	1494.53	1680.38	0.151071	2.23054	0.0257117	0.140277	NotSignificant	0	1495.84	0.0677287	NA	NA
ENSMUSG00000009863.14	ENSMUSG00000009863.14	Sdhb	Brap-CT	Brap-cKO	OK	2302.67	2578.33	0.275715	2.23046	0.0257169	0.140277	NotSignificant	0	2301.48	0.123613	NA	NA
ENSMUSG00000045180.13	ENSMUSG00000045180.13	Shroom2	Brap-CT	Brap-cKO	OK	3607.52	4106.42	0.183281	2.22975	0.0257642	0.140482	NotSignificant	0	3633.47	0.0821983	NA	NA
ENSMUSG00000022144.4	ENSMUSG00000022144.4	Gdnf	Brap-CT	Brap-cKO	OK	15.8423	23.7367	1.08142	2.22922	0.0257991	0.140618	FoldChange	0	18.6744	0.48511	NA	NA
ENSMUSG00000002190.13	ENSMUSG00000002190.13	Clgn	Brap-CT	Brap-cKO	OK	279.053	240.499	-0.293983	-2.22854	0.0258446	0.140813	NotSignificant	0	244.641	0.131917	NA	NA
ENSMUSG00000046603.16	ENSMUSG00000046603.16	Tcaim	Brap-CT	Brap-cKO	OK	596.704	691.683	0.236457	2.22811	0.025873	0.140913	NotSignificant	0	606.891	0.106124	NA	NA
ENSMUSG00000000378.15	ENSMUSG00000000378.15	Ccm2	Brap-CT	Brap-cKO	OK	882.373	993.187	0.256724	2.22762	0.0259057	0.141038	NotSignificant	0	884.294	0.115246	NA	NA
ENSMUSG00000020097.14	ENSMUSG00000020097.14	Sgpl1	Brap-CT	Brap-cKO	OK	938.44	1219.47	0.300114	2.22739	0.0259211	0.141068	NotSignificant	0	1015.81	0.134738	NA	NA
ENSMUSG00000031004.8	ENSMUSG00000031004.8	Mki67	Brap-CT	Brap-cKO	OK	103.196	221.946	0.774629	2.22688	0.0259554	0.141201	FoldChange	0	152.894	0.347854	NA	NA
ENSMUSG00000042473.8	ENSMUSG00000042473.8	Tbc1d8b	Brap-CT	Brap-cKO	OK	288.027	236.522	-0.310972	-2.22632	0.0259929	0.141337	NotSignificant	0	247.263	0.13968	NA	NA
ENSMUSG00000046550.8	ENSMUSG00000046550.8	Spin2c	Brap-CT	Brap-cKO	OK	134.91	98.1206	-0.383313	-2.22612	0.026006	0.141337	NotSignificant	0	109.936	0.172189	NA	NA
ENSMUSG00000065990.12	ENSMUSG00000065990.12	Aurkaip1	Brap-CT	Brap-cKO	OK	896.4	1016.84	0.260119	2.22594	0.026018	0.141337	NotSignificant	0	901.905	0.116858	NA	NA
ENSMUSG00000069793.12	ENSMUSG00000069793.12	Slfn9	Brap-CT	Brap-cKO	OK	16.9493	36.8484	1.05542	2.22584	0.0260247	0.141337	FoldChange	0	25.3591	0.474166	NA	NA
ENSMUSG00000073436.11	ENSMUSG00000073436.11	Eme2	Brap-CT	Brap-cKO	OK	249.797	269.329	0.295009	2.22543	0.0260525	0.141337	NotSignificant	0	244.956	0.132563	NA	NA
ENSMUSG00000050824.11	ENSMUSG00000050824.11	Sstr5	Brap-CT	Brap-cKO	OK	31.9537	48.0176	0.723182	2.22538	0.0260559	0.141337	FoldChange	0	37.6645	0.32497	NA	NA
ENSMUSG00000026205.8	ENSMUSG00000026205.8	Slc23a3	Brap-CT	Brap-cKO	OK	24.185	11.2554	-1.16761	-2.22532	0.0260596	0.141337	FoldChange	0	16.6659	0.524693	NA	NA
ENSMUSG00000053931.11	ENSMUSG00000053931.11	Cnn3	Brap-CT	Brap-cKO	OK	1147.4	1222.21	0.375036	2.22531	0.0260606	0.141337	NotSignificant	0	1118.33	0.168532	NA	NA
ENSMUSG00000030309.16	ENSMUSG00000030309.16	Caprin2	Brap-CT	Brap-cKO	OK	179.411	154.841	-0.498105	-2.22517	0.0260696	0.141337	NotSignificant	0	157.245	0.22385	NA	NA
ENSMUSG00000029464.10	ENSMUSG00000029464.10	Gpn3	Brap-CT	Brap-cKO	OK	291.906	329.14	0.250037	2.22468	0.0261026	0.141462	NotSignificant	0	292.756	0.112392	NA	NA
ENSMUSG00000031839.7	ENSMUSG00000031839.7	Hsbp1	Brap-CT	Brap-cKO	OK	3402.3	3832.91	0.247988	2.2239	0.0261554	0.141694	NotSignificant	0	3410.67	0.111511	NA	NA
ENSMUSG00000027995.10	ENSMUSG00000027995.10	Tlr2	Brap-CT	Brap-cKO	OK	24.0903	75.3243	1.24799	2.22358	0.0261769	0.141729	FoldChange	0	46.8188	0.561251	NA	NA
ENSMUSG00000033739.8	ENSMUSG00000033739.8	Fkbpl	Brap-CT	Brap-cKO	OK	152.418	189.149	0.352364	2.2234	0.0261886	0.141729	NotSignificant	0	160.9	0.158479	NA	NA
ENSMUSG00000031683.16	ENSMUSG00000031683.16	Lsm6	Brap-CT	Brap-cKO	OK	645.098	644.637	0.233672	2.22336	0.0261917	0.141729	NotSignificant	0	608.751	0.105099	NA	NA
ENSMUSG00000090919.6	ENSMUSG00000090919.6	Pabpc4l	Brap-CT	Brap-cKO	OK	20.7357	14.7912	-0.962702	-2.2227	0.026236	0.141858	FoldChange	0	16.6938	0.433122	NA	NA
ENSMUSG00000037813.13	ENSMUSG00000037813.13	D630003M21Rik	Brap-CT	Brap-cKO	OK	153.987	135.582	-0.325032	-2.22265	0.0262391	0.141858	NotSignificant	0	136.346	0.146236	NA	NA
ENSMUSG00000032968.4	ENSMUSG00000032968.4	Inha	Brap-CT	Brap-cKO	OK	187.743	157.351	-0.405384	-2.22244	0.0262537	0.141858	NotSignificant	0	162.519	0.182405	NA	NA
ENSMUSG00000070570.5	ENSMUSG00000070570.5	Slc17a7	Brap-CT	Brap-cKO	OK	21796.6	26296	0.308607	2.22234	0.0262603	0.141858	NotSignificant	0	22659.6	0.138866	NA	NA
ENSMUSG00000014907.10	ENSMUSG00000014907.10	Naf1	Brap-CT	Brap-cKO	OK	332.688	265.242	-0.285368	-2.22217	0.0262721	0.141858	NotSignificant	0	281.876	0.128419	NA	NA
ENSMUSG00000016262.14	ENSMUSG00000016262.14	Sertad4	Brap-CT	Brap-cKO	OK	275.925	349.297	0.344334	2.22204	0.0262805	0.141858	NotSignificant	0	294.473	0.154963	NA	NA
ENSMUSG00000058444.8	ENSMUSG00000058444.8	Map2k5	Brap-CT	Brap-cKO	OK	691.595	636.993	-0.17985	-2.22197	0.026285	0.141858	NotSignificant	0	625.813	0.0809416	NA	NA
ENSMUSG00000034110.8	ENSMUSG00000034110.8	Kctd7	Brap-CT	Brap-cKO	OK	403.94	489.832	0.326606	2.22092	0.0263563	0.142177	NotSignificant	0	421.124	0.147059	NA	NA
ENSMUSG00000101337.6	ENSMUSG00000101337.6	Dnah7c	Brap-CT	Brap-cKO	OK	40.6019	27.7544	-0.702764	-2.22081	0.0263641	0.142177	FoldChange	0	32.2061	0.316445	NA	NA
ENSMUSG00000090093.8	ENSMUSG00000090093.8	Gm14399	Brap-CT	Brap-cKO	OK	62.6472	105.161	0.955825	2.22005	0.0264157	0.142401	FoldChange	0	79.155	0.430543	NA	NA
ENSMUSG00000027792.11	ENSMUSG00000027792.11	Bche	Brap-CT	Brap-cKO	OK	298.732	197.552	-0.636521	-2.21936	0.0264623	0.142599	FoldChange	0	233.739	0.286804	NA	NA
ENSMUSG00000035637.14	ENSMUSG00000035637.14	Grhpr	Brap-CT	Brap-cKO	OK	392.113	311.662	-0.271653	-2.21885	0.026497	0.142731	NotSignificant	0	331.868	0.12243	NA	NA
ENSMUSG00000033192.5	ENSMUSG00000033192.5	Lpcat2	Brap-CT	Brap-cKO	OK	196.787	290.979	0.460545	2.21849	0.0265215	0.142772	NotSignificant	0	229.638	0.207594	NA	NA
ENSMUSG00000024042.6	ENSMUSG00000024042.6	Sik1	Brap-CT	Brap-cKO	OK	819.881	556.206	-0.519017	-2.21845	0.0265245	0.142772	NotSignificant	0	648.8	0.233955	NA	NA
ENSMUSG00000032294.17	ENSMUSG00000032294.17	Pkm	Brap-CT	Brap-cKO	OK	21287.9	18896.4	0.268973	2.21812	0.0265468	0.142838	NotSignificant	0	18999.3	0.121262	NA	NA
ENSMUSG00000034723.11	ENSMUSG00000034723.11	Tmx4	Brap-CT	Brap-cKO	OK	10667.7	12179.9	0.238749	2.21707	0.0266184	0.143167	NotSignificant	0	10765.1	0.107687	NA	NA
ENSMUSG00000079641.3	ENSMUSG00000079641.3	Rpl39	Brap-CT	Brap-cKO	OK	1080.18	1073.21	0.272598	2.21693	0.026628	0.143167	NotSignificant	0	1016.84	0.122962	NA	NA
ENSMUSG00000050592.8	ENSMUSG00000050592.8	Fam78a	Brap-CT	Brap-cKO	OK	187.197	133.183	-0.447837	-2.21678	0.0266382	0.143168	NotSignificant	0	151.067	0.202022	NA	NA
ENSMUSG00000051790.15	ENSMUSG00000051790.15	Nlgn2	Brap-CT	Brap-cKO	OK	4774.78	4317.28	-0.242851	-2.21659	0.026651	0.143183	NotSignificant	0	4283.12	0.109561	NA	NA
ENSMUSG00000038457.17	ENSMUSG00000038457.17	Tmem255b	Brap-CT	Brap-cKO	OK	49.3637	31.3207	-0.646	-2.21478	0.0267749	0.143794	FoldChange	0	38.0747	0.291676	NA	NA
ENSMUSG00000053644.13	ENSMUSG00000053644.13	Aldh7a1	Brap-CT	Brap-cKO	OK	1360.3	977.63	-0.347477	-2.21458	0.0267892	0.143817	NotSignificant	0	1103.41	0.156905	NA	NA
ENSMUSG00000038623.9	ENSMUSG00000038623.9	Tm6sf1	Brap-CT	Brap-cKO	OK	306.736	237.044	-0.29879	-2.21415	0.0268184	0.14392	NotSignificant	0	256.519	0.134946	NA	NA
ENSMUSG00000038683.16	ENSMUSG00000038683.16	Pak1ip1	Brap-CT	Brap-cKO	OK	853.778	942.161	0.201299	2.21396	0.0268318	0.143937	NotSignificant	0	846.349	0.0909227	NA	NA
ENSMUSG00000015355.13	ENSMUSG00000015355.13	Cd48	Brap-CT	Brap-cKO	OK	15.8016	37.5246	0.992499	2.21363	0.0268544	0.144004	FoldChange	0	25.1043	0.448358	NA	NA
ENSMUSG00000042997.13	ENSMUSG00000042997.13	Nhlrc3	Brap-CT	Brap-cKO	OK	348.838	440.116	0.225453	2.21303	0.0268959	0.144172	NotSignificant	0	371.43	0.101875	NA	NA
ENSMUSG00000010803.13	ENSMUSG00000010803.13	Gabra1	Brap-CT	Brap-cKO	OK	16114.6	13513.9	-0.361194	-2.21277	0.0269133	0.144173	NotSignificant	0	13941.4	0.163232	NA	NA
ENSMUSG00000048410.16	ENSMUSG00000048410.16	Zfp407	Brap-CT	Brap-cKO	OK	1470.09	1377.23	-0.188011	-2.21266	0.026921	0.144173	NotSignificant	0	1340.64	0.0849706	NA	NA
ENSMUSG00000038416.15	ENSMUSG00000038416.15	Cdc16	Brap-CT	Brap-cKO	OK	1129.89	1264.81	0.179973	2.21259	0.0269263	0.144173	NotSignificant	0	1128.33	0.0813406	NA	NA
ENSMUSG00000042548.14	ENSMUSG00000042548.14	Asxl1	Brap-CT	Brap-cKO	OK	1747.3	1714.19	-0.166606	-2.21221	0.0269524	0.144258	NotSignificant	0	1629.77	0.075312	NA	NA
ENSMUSG00000020656.16	ENSMUSG00000020656.16	Grhl1	Brap-CT	Brap-cKO	OK	367.357	487.902	0.382339	2.21147	0.027003	0.144441	NotSignificant	0	402.963	0.172889	NA	NA
ENSMUSG00000085925.3	ENSMUSG00000085925.3	Rtl1	Brap-CT	Brap-cKO	OK	181.843	406.313	1.17927	2.21142	0.0270068	0.144441	FoldChange	0	275.582	0.533262	NA	NA
ENSMUSG00000000562.5	ENSMUSG00000000562.5	Adora3	Brap-CT	Brap-cKO	OK	12.591	25.5945	1.00593	2.21045	0.0270738	0.144746	FoldChange	0	17.9981	0.455079	NA	NA
ENSMUSG00000007739.10	ENSMUSG00000007739.10	Cct4	Brap-CT	Brap-cKO	OK	2523.73	2599.43	0.170141	2.20863	0.0272005	0.145348	NotSignificant	0	2415.94	0.0770348	NA	NA
ENSMUSG00000026249.10	ENSMUSG00000026249.10	Serpine2	Brap-CT	Brap-cKO	OK	2978.97	3460.78	0.251356	2.20854	0.0272069	0.145348	NotSignificant	0	3034.86	0.113811	NA	NA
ENSMUSG00000027848.12	ENSMUSG00000027848.12	Olfml3	Brap-CT	Brap-cKO	OK	332.844	641.551	0.603947	2.20836	0.0272194	0.14536	FoldChange	0	458.047	0.273483	NA	NA
ENSMUSG00000091896.7	ENSMUSG00000091896.7	Ube2d2a	Brap-CT	Brap-cKO	OK	1232.75	1141.67	0.286384	2.20813	0.0272354	0.145391	NotSignificant	0	1121.72	0.129696	NA	NA
ENSMUSG00000036898.16	ENSMUSG00000036898.16	Zfp157	Brap-CT	Brap-cKO	OK	716.958	934.262	0.250055	2.20748	0.0272808	0.145579	NotSignificant	0	776.802	0.113276	NA	NA
ENSMUSG00000028843.8	ENSMUSG00000028843.8	Sh3bgrl3	Brap-CT	Brap-cKO	OK	1130.12	1122.91	0.319492	2.20632	0.0273614	0.145955	NotSignificant	0	1064.19	0.144808	NA	NA
ENSMUSG00000055560.8	ENSMUSG00000055560.8	Zfp459	Brap-CT	Brap-cKO	OK	150.613	102.603	-0.487377	-2.20591	0.0273906	0.146056	NotSignificant	0	119.413	0.220942	NA	NA
ENSMUSG00000034591.5	ENSMUSG00000034591.5	Slc41a2	Brap-CT	Brap-cKO	OK	785.111	902.369	0.218181	2.20496	0.0274571	0.146307	NotSignificant	0	795.016	0.0989504	NA	NA
ENSMUSG00000037606.18	ENSMUSG00000037606.18	Osbpl5	Brap-CT	Brap-cKO	OK	691.85	601.955	-0.244592	-2.20494	0.0274582	0.146307	NotSignificant	0	609.443	0.110929	NA	NA
ENSMUSG00000021066.9	ENSMUSG00000021066.9	Atl1	Brap-CT	Brap-cKO	OK	3438.39	3608.29	0.178888	2.20449	0.0274898	0.14642	NotSignificant	0	3322.98	0.0811471	NA	NA
ENSMUSG00000023723.17	ENSMUSG00000023723.17	Mrps23	Brap-CT	Brap-cKO	OK	617.217	715.277	0.236792	2.20406	0.02752	0.146527	NotSignificant	0	627.709	0.107435	NA	NA
ENSMUSG00000030560.17	ENSMUSG00000030560.17	Ctsc	Brap-CT	Brap-cKO	OK	297.056	457.539	0.511039	2.20368	0.0275468	0.146615	NotSignificant	0	355.485	0.231902	NA	NA
ENSMUSG00000021696.9	ENSMUSG00000021696.9	Elovl7	Brap-CT	Brap-cKO	OK	459.208	379.637	-0.390934	-2.20353	0.0275577	0.146618	NotSignificant	0	395.199	0.177413	NA	NA
ENSMUSG00000001520.12	ENSMUSG00000001520.12	Nrip2	Brap-CT	Brap-cKO	OK	162.955	246.935	0.416076	2.20323	0.0275785	0.146674	NotSignificant	0	192.707	0.188848	NA	NA
ENSMUSG00000056592.14	ENSMUSG00000056592.14	Zfp658	Brap-CT	Brap-cKO	OK	204.899	174.491	-0.31509	-2.20297	0.0275968	0.146707	NotSignificant	0	178.719	0.143029	NA	NA
ENSMUSG00000038374.10	ENSMUSG00000038374.10	Rbm8a	Brap-CT	Brap-cKO	OK	799.805	792.086	0.249627	2.20285	0.0276053	0.146707	NotSignificant	0	751.703	0.11332	NA	NA
ENSMUSG00000028552.13	ENSMUSG00000028552.13	Eps15	Brap-CT	Brap-cKO	OK	8442.79	7307.12	-0.270795	-2.2026	0.0276229	0.14674	NotSignificant	0	7415.73	0.122943	NA	NA
ENSMUSG00000037306.13	ENSMUSG00000037306.13	Man1c1	Brap-CT	Brap-cKO	OK	957.775	825.408	-0.287828	-2.20247	0.0276321	0.14674	NotSignificant	0	840.265	0.130684	NA	NA
ENSMUSG00000022023.6	ENSMUSG00000022023.6	Wbp4	Brap-CT	Brap-cKO	OK	1569.62	1830.9	0.241434	2.20225	0.027648	0.146762	NotSignificant	0	1602.09	0.109631	NA	NA
ENSMUSG00000049686.14	ENSMUSG00000049686.14	Orai1	Brap-CT	Brap-cKO	OK	107.118	133.809	0.430226	2.20212	0.0276568	0.146762	NotSignificant	0	113.639	0.195369	NA	NA
ENSMUSG00000028089.5	ENSMUSG00000028089.5	Chd1l	Brap-CT	Brap-cKO	OK	233.233	191.554	-0.272004	-2.20188	0.0276737	0.146797	NotSignificant	0	200.167	0.123532	NA	NA
ENSMUSG00000030083.11	ENSMUSG00000030083.11	Abtb1	Brap-CT	Brap-cKO	OK	592.611	545.097	-0.232231	-2.20173	0.0276847	0.146799	NotSignificant	0	535.826	0.105477	NA	NA
ENSMUSG00000027881.14	ENSMUSG00000027881.14	Prpf38b	Brap-CT	Brap-cKO	OK	1051.37	1160.09	0.202059	2.20158	0.0276947	0.146799	NotSignificant	0	1042.45	0.0917789	NA	NA
ENSMUSG00000037533.19	ENSMUSG00000037533.19	Rapgef6	Brap-CT	Brap-cKO	OK	1981.31	2548.59	0.214682	2.20105	0.0277323	0.146944	NotSignificant	0	2132.04	0.097536	NA	NA
ENSMUSG00000035984.14	ENSMUSG00000035984.14	Nme5	Brap-CT	Brap-cKO	OK	145.096	114.272	-0.3298	-2.20045	0.027775	0.147085	NotSignificant	0	122.263	0.149879	NA	NA
ENSMUSG00000102758.3	ENSMUSG00000102758.3	Naaladl2	Brap-CT	Brap-cKO	OK	230.815	204.453	-0.461955	-2.20039	0.0277794	0.147085	NotSignificant	0	204.744	0.209943	NA	NA
ENSMUSG00000022299.9	ENSMUSG00000022299.9	Slc25a32	Brap-CT	Brap-cKO	OK	751.274	880.233	0.272046	2.19947	0.0278447	0.147375	NotSignificant	0	768.78	0.123687	NA	NA
ENSMUSG00000030695.16	ENSMUSG00000030695.16	Aldoa	Brap-CT	Brap-cKO	OK	31534.8	32943.8	0.315279	2.19905	0.0278743	0.147449	NotSignificant	0	30438	0.143371	NA	NA
ENSMUSG00000044364.5	ENSMUSG00000044364.5	Tmem74b	Brap-CT	Brap-cKO	OK	78.6787	62.3205	-0.60896	-2.19898	0.0278794	0.147449	FoldChange	0	66.3729	0.276929	NA	NA
ENSMUSG00000032551.7	ENSMUSG00000032551.7	1110059G10Rik	Brap-CT	Brap-cKO	OK	302.381	348.026	0.304762	2.19864	0.0279035	0.147449	NotSignificant	0	306.538	0.138614	NA	NA
ENSMUSG00000050822.11	ENSMUSG00000050822.11	Slc29a4	Brap-CT	Brap-cKO	OK	201.994	274.391	0.731202	2.19848	0.0279151	0.147449	FoldChange	0	224.909	0.332595	NA	NA
ENSMUSG00000050530.14	ENSMUSG00000050530.14	Fam171a1	Brap-CT	Brap-cKO	OK	1730.24	2091.37	0.186305	2.19843	0.0279185	0.147449	NotSignificant	0	1799.16	0.0847447	NA	NA
ENSMUSG00000029505.17	ENSMUSG00000029505.17	Ep400	Brap-CT	Brap-cKO	OK	4048.27	4030.58	-0.164884	-2.1984	0.0279206	0.147449	NotSignificant	0	3803.33	0.0750018	NA	NA
ENSMUSG00000031292.14	ENSMUSG00000031292.14	Cdkl5	Brap-CT	Brap-cKO	OK	11683	10595.2	-0.253241	-2.19817	0.0279368	0.14748	NotSignificant	0	10484.7	0.115205	NA	NA
ENSMUSG00000038690.15	ENSMUSG00000038690.15	Atp5j2	Brap-CT	Brap-cKO	OK	1721.22	1647.25	0.238003	2.19762	0.0279761	0.147633	NotSignificant	0	1591.49	0.1083	NA	NA
ENSMUSG00000048827.12	ENSMUSG00000048827.12	Pkd1l3	Brap-CT	Brap-cKO	OK	46.6808	40.3839	-0.787114	-2.19732	0.0279977	0.147692	FoldChange	0	40.9509	0.358215	NA	NA
ENSMUSG00000029458.14	ENSMUSG00000029458.14	Brap	Brap-CT	Brap-cKO	OK	2112.92	2493.09	0.23091	2.19638	0.0280649	0.147962	NotSignificant	0	2169.99	0.105132	NA	NA
ENSMUSG00000068742.11	ENSMUSG00000068742.11	Cry2	Brap-CT	Brap-cKO	OK	3533.15	2998.42	-0.240305	-2.19623	0.0280754	0.147962	NotSignificant	0	3079.23	0.109417	NA	NA
ENSMUSG00000103567.1	ENSMUSG00000103567.1	Pcdhga5	Brap-CT	Brap-cKO	OK	257.807	218.606	-0.330117	-2.19611	0.0280841	0.147962	NotSignificant	0	224.43	0.150319	NA	NA
ENSMUSG00000040365.14	ENSMUSG00000040365.14	Trim41	Brap-CT	Brap-cKO	OK	996.682	1114.92	0.189195	2.19602	0.0280904	0.147962	NotSignificant	0	995.077	0.0861537	NA	NA
ENSMUSG00000032252.14	ENSMUSG00000032252.14	Glce	Brap-CT	Brap-cKO	OK	1826.19	2138.14	0.243244	2.19529	0.028143	0.148148	NotSignificant	0	1867.48	0.110803	NA	NA
ENSMUSG00000004508.6	ENSMUSG00000004508.6	Gab2	Brap-CT	Brap-cKO	OK	738.772	911.314	0.219943	2.19524	0.0281465	0.148148	NotSignificant	0	777.083	0.100191	NA	NA
ENSMUSG00000024483.18	ENSMUSG00000024483.18	Ankhd1	Brap-CT	Brap-cKO	OK	2692.49	2569.11	-0.191597	-2.19482	0.0281764	0.148251	NotSignificant	0	2477.71	0.0872953	NA	NA
ENSMUSG00000075415.13	ENSMUSG00000075415.13	Fnbp1	Brap-CT	Brap-cKO	OK	2054.67	1751.35	-0.261281	-2.19461	0.0281915	0.148276	NotSignificant	0	1793.74	0.119056	NA	NA
ENSMUSG00000022546.5	ENSMUSG00000022546.5	Gpt	Brap-CT	Brap-cKO	OK	292.432	241.569	-0.281823	-2.19349	0.0282722	0.148645	NotSignificant	0	251.59	0.128482	NA	NA
ENSMUSG00000075376.10	ENSMUSG00000075376.10	Rc3h2	Brap-CT	Brap-cKO	OK	6691.4	8446.31	0.212382	2.19285	0.0283183	0.148833	NotSignificant	0	7124.13	0.096852	NA	NA
ENSMUSG00000020265.16	ENSMUSG00000020265.16	Sumo3	Brap-CT	Brap-cKO	OK	2035.82	2185.33	0.246427	2.19107	0.0284467	0.149453	NotSignificant	0	1990.85	0.112469	NA	NA
ENSMUSG00000002808.7	ENSMUSG00000002808.7	Epdr1	Brap-CT	Brap-cKO	OK	2879.9	3397.61	0.269176	2.1909	0.0284589	0.149462	NotSignificant	0	2956.84	0.122861	NA	NA
ENSMUSG00000044708.5	ENSMUSG00000044708.5	Kcnj10	Brap-CT	Brap-cKO	OK	2980.65	4280.05	0.299629	2.19036	0.0284985	0.149614	NotSignificant	0	3413.13	0.136795	NA	NA
ENSMUSG00000073678.4	ENSMUSG00000073678.4	Pgap1	Brap-CT	Brap-cKO	OK	2531.99	3102.12	0.217602	2.1893	0.028575	0.149952	NotSignificant	0	2652.34	0.0993934	NA	NA
ENSMUSG00000040605.7	ENSMUSG00000040605.7	Bace2	Brap-CT	Brap-cKO	OK	151.642	119.21	-0.433978	-2.18918	0.0285839	0.149952	NotSignificant	0	127.595	0.198238	NA	NA
ENSMUSG00000022358.7	ENSMUSG00000022358.7	Fbxo32	Brap-CT	Brap-cKO	OK	1036.08	810.858	-0.393312	-2.18901	0.0285963	0.149953	NotSignificant	0	869.934	0.179676	NA	NA
ENSMUSG00000001089.14	ENSMUSG00000001089.14	Luzp1	Brap-CT	Brap-cKO	OK	4137.57	3828.82	-0.237857	-2.1888	0.0286115	0.149953	NotSignificant	0	3749.31	0.10867	NA	NA
ENSMUSG00000018574.14	ENSMUSG00000018574.14	Acadvl	Brap-CT	Brap-cKO	OK	711.926	650.716	0.211589	2.18874	0.0286156	0.149953	NotSignificant	0	643.794	0.0966717	NA	NA
ENSMUSG00000055835.10	ENSMUSG00000055835.10	Zfp1	Brap-CT	Brap-cKO	OK	438.576	503.298	0.249828	2.18858	0.0286276	0.149961	NotSignificant	0	443.845	0.114151	NA	NA
ENSMUSG00000078429.9	ENSMUSG00000078429.9	Ctdsp2	Brap-CT	Brap-cKO	OK	1265.52	1039.19	-0.237195	-2.18836	0.0286433	0.149986	NotSignificant	0	1086.86	0.108389	NA	NA
ENSMUSG00000054074.9	ENSMUSG00000054074.9	Skida1	Brap-CT	Brap-cKO	OK	333.969	278.299	-0.298824	-2.18822	0.0286534	0.149986	NotSignificant	0	288.481	0.13656	NA	NA
ENSMUSG00000038811.13	ENSMUSG00000038811.13	Gngt2	Brap-CT	Brap-cKO	OK	29.3143	48.1345	0.697329	2.18785	0.0286802	0.150071	FoldChange	0	36.4962	0.318727	NA	NA
ENSMUSG00000038594.9	ENSMUSG00000038594.9	Cep85l	Brap-CT	Brap-cKO	OK	1108.25	1093.74	-0.264662	-2.18726	0.0287235	0.150243	NotSignificant	0	1035.64	0.121002	NA	NA
ENSMUSG00000018848.4	ENSMUSG00000018848.4	Rars	Brap-CT	Brap-cKO	OK	1091.57	1241.71	0.241901	2.18666	0.0287674	0.150414	NotSignificant	0	1099.49	0.110626	NA	NA
ENSMUSG00000000290.13	ENSMUSG00000000290.13	Itgb2	Brap-CT	Brap-cKO	OK	94.1514	246.957	1.13914	2.18652	0.0287773	0.150414	FoldChange	0	160.613	0.520983	NA	NA
ENSMUSG00000047507.12	ENSMUSG00000047507.12	Baiap3	Brap-CT	Brap-cKO	OK	424.036	640.135	0.839978	2.18561	0.0288445	0.15071	FoldChange	0	501.932	0.384323	NA	NA
ENSMUSG00000038296.14	ENSMUSG00000038296.14	Galnt18	Brap-CT	Brap-cKO	OK	1018.46	805.654	-0.333777	-2.18533	0.0288644	0.150759	NotSignificant	0	860.076	0.152735	NA	NA
ENSMUSG00000045689.3	ENSMUSG00000045689.3	Pcdhb4	Brap-CT	Brap-cKO	OK	184.794	158.54	-0.451733	-2.18462	0.0289164	0.150975	NotSignificant	0	161.544	0.206778	NA	NA
ENSMUSG00000049670.8	ENSMUSG00000049670.8	Morn4	Brap-CT	Brap-cKO	OK	900.045	1044.64	0.224247	2.18429	0.0289408	0.151005	NotSignificant	0	916.188	0.102663	NA	NA
ENSMUSG00000035004.3	ENSMUSG00000035004.3	Igsf6	Brap-CT	Brap-cKO	OK	27.3302	63.9756	1.02243	2.18421	0.0289467	0.151005	FoldChange	0	42.8745	0.468101	NA	NA
ENSMUSG00000048572.4	ENSMUSG00000048572.4	Tmem252	Brap-CT	Brap-cKO	OK	40.8914	128.936	1.56676	2.18411	0.0289539	0.151005	FoldChange	0	79.9208	0.717345	NA	NA
ENSMUSG00000027820.12	ENSMUSG00000027820.12	Mme	Brap-CT	Brap-cKO	OK	444.9	598.897	0.396027	2.18384	0.0289738	0.151054	NotSignificant	0	491.484	0.181344	NA	NA
ENSMUSG00000059518.14	ENSMUSG00000059518.14	Znhit1	Brap-CT	Brap-cKO	OK	527.714	536.826	0.210876	2.1833	0.0290141	0.151208	NotSignificant	0	502.202	0.096586	NA	NA
ENSMUSG00000019254.16	ENSMUSG00000019254.16	Ppp1r12c	Brap-CT	Brap-cKO	OK	2023.12	2319.56	0.167577	2.1822	0.0290947	0.15152	NotSignificant	0	2045.95	0.0767927	NA	NA
ENSMUSG00000007817.15	ENSMUSG00000007817.15	Zmiz1	Brap-CT	Brap-cKO	OK	2082.34	3080.02	0.297802	2.18206	0.0291054	0.15152	NotSignificant	0	2428.23	0.136478	NA	NA
ENSMUSG00000029050.15	ENSMUSG00000029050.15	Ski	Brap-CT	Brap-cKO	OK	3419.17	3940.98	0.197177	2.18205	0.0291058	0.15152	NotSignificant	0	3468.43	0.0903632	NA	NA
ENSMUSG00000033871.14	ENSMUSG00000033871.14	Ppargc1b	Brap-CT	Brap-cKO	OK	447.369	413.662	-0.272817	-2.18164	0.0291361	0.151623	NotSignificant	0	405.378	0.125051	NA	NA
ENSMUSG00000023236.7	ENSMUSG00000023236.7	Scg5	Brap-CT	Brap-cKO	OK	7494.57	4609.53	-0.618607	-2.18059	0.0292134	0.151969	FoldChange	0	5710.68	0.283687	-1	limma-specific
ENSMUSG00000047844.3	ENSMUSG00000047844.3	Bex4	Brap-CT	Brap-cKO	OK	148.142	50.6402	-0.531184	-2.18014	0.0292469	0.152088	NotSignificant	0	94.3196	0.243646	NA	NA
ENSMUSG00000032418.15	ENSMUSG00000032418.15	Me1	Brap-CT	Brap-cKO	OK	875.48	990.599	0.274421	2.17958	0.0292888	0.152229	NotSignificant	0	879.626	0.125906	NA	NA
ENSMUSG00000031673.6	ENSMUSG00000031673.6	Cdh11	Brap-CT	Brap-cKO	OK	3467.14	3155.64	-0.20665	-2.17949	0.0292954	0.152229	NotSignificant	0	3118.68	0.0948156	NA	NA
ENSMUSG00000029570.5	ENSMUSG00000029570.5	Lfng	Brap-CT	Brap-cKO	OK	351.61	433.53	0.402476	2.17934	0.0293061	0.15223	NotSignificant	0	370.187	0.184678	NA	NA
ENSMUSG00000001435.15	ENSMUSG00000001435.15	Col18a1	Brap-CT	Brap-cKO	OK	139.868	206.196	0.450912	2.17884	0.0293434	0.152323	NotSignificant	0	162.857	0.20695	NA	NA
ENSMUSG00000026511.7	ENSMUSG00000026511.7	Srp9	Brap-CT	Brap-cKO	OK	518.001	727.029	0.509486	2.17869	0.0293546	0.152323	NotSignificant	0	586.83	0.233849	NA	NA
ENSMUSG00000019461.12	ENSMUSG00000019461.12	Plscr3	Brap-CT	Brap-cKO	OK	148.081	120.785	-0.428834	-2.17867	0.0293562	0.152323	NotSignificant	0	126.655	0.196833	NA	NA
ENSMUSG00000015932.8	ENSMUSG00000015932.8	Dstn	Brap-CT	Brap-cKO	OK	3240.26	3702.58	0.233812	2.17843	0.0293742	0.152361	NotSignificant	0	3271.06	0.107331	NA	NA
ENSMUSG00000001062.18	ENSMUSG00000001062.18	Vps9d1	Brap-CT	Brap-cKO	OK	819.938	1013.39	0.210011	2.17817	0.0293935	0.152406	NotSignificant	0	863.225	0.0964162	NA	NA
ENSMUSG00000033487.14	ENSMUSG00000033487.14	Fndc3a	Brap-CT	Brap-cKO	OK	2426.75	2910.83	0.239455	2.1777	0.0294286	0.15253	NotSignificant	0	2513.79	0.109958	NA	NA
ENSMUSG00000062151.13	ENSMUSG00000062151.13	Unc13c	Brap-CT	Brap-cKO	OK	2508.72	1952.47	-0.331431	-2.17739	0.0294513	0.15253	NotSignificant	0	2103.27	0.152214	NA	NA
ENSMUSG00000038214.15	ENSMUSG00000038214.15	Bend3	Brap-CT	Brap-cKO	OK	179.959	158.298	-0.375608	-2.17735	0.0294548	0.15253	NotSignificant	0	159.249	0.172507	NA	NA
ENSMUSG00000056268.15	ENSMUSG00000056268.15	Dennd1b	Brap-CT	Brap-cKO	OK	1783.88	1694.78	-0.200548	-2.17727	0.0294601	0.15253	NotSignificant	0	1637.66	0.0921098	NA	NA
ENSMUSG00000023286.16	ENSMUSG00000023286.16	Ube2j2	Brap-CT	Brap-cKO	OK	429.76	408.299	0.270426	2.17625	0.0295365	0.15287	NotSignificant	0	395.754	0.124262	NA	NA
ENSMUSG00000039826.13	ENSMUSG00000039826.13	Trub2	Brap-CT	Brap-cKO	OK	552.553	705.268	0.209138	2.17577	0.0295721	0.152957	NotSignificant	0	591.937	0.0961213	NA	NA
ENSMUSG00000040857.15	ENSMUSG00000040857.15	Erf	Brap-CT	Brap-cKO	OK	1006.16	824.99	-0.276545	-2.17574	0.0295749	0.152957	NotSignificant	0	863.251	0.127104	NA	NA
ENSMUSG00000010554.14	ENSMUSG00000010554.14	Mettl16	Brap-CT	Brap-cKO	OK	1147.67	1345.63	0.211293	2.17552	0.0295909	0.152984	NotSignificant	0	1174.59	0.0971229	NA	NA
ENSMUSG00000107283.3	ENSMUSG00000107283.3	Mpv17	Brap-CT	Brap-cKO	OK	610.758	650.688	0.20476	2.17526	0.0296107	0.153032	NotSignificant	0	594.875	0.0941313	NA	NA
ENSMUSG00000050212.4	ENSMUSG00000050212.4	Eva1b	Brap-CT	Brap-cKO	OK	22.3885	31.6328	0.79766	2.17494	0.0296349	0.153051	FoldChange	0	25.4867	0.366751	NA	NA
ENSMUSG00000035572.16	ENSMUSG00000035572.16	Dcaf10	Brap-CT	Brap-cKO	OK	838.521	997.617	0.207546	2.17492	0.0296358	0.153051	NotSignificant	0	864.648	0.0954269	NA	NA
ENSMUSG00000078591.1	ENSMUSG00000078591.1	Hs3st4	Brap-CT	Brap-cKO	OK	1604.81	1367.95	-0.213922	-2.17413	0.0296955	0.153303	NotSignificant	0	1401.38	0.0983945	NA	NA
ENSMUSG00000069814.6	ENSMUSG00000069814.6	Ccdc92b	Brap-CT	Brap-cKO	OK	938.145	864.904	-0.223193	-2.17272	0.0298011	0.153793	NotSignificant	0	849.049	0.102725	NA	NA
ENSMUSG00000033910.13	ENSMUSG00000033910.13	Gucy1a1	Brap-CT	Brap-cKO	OK	3368.51	2924.42	-0.237465	-2.17207	0.0298502	0.153921	NotSignificant	0	2963.89	0.109326	NA	NA
ENSMUSG00000075569.10	ENSMUSG00000075569.10	Rsph10b	Brap-CT	Brap-cKO	OK	100.053	80.8115	-0.503997	-2.17196	0.0298584	0.153921	NotSignificant	0	85.2029	0.232047	NA	NA
ENSMUSG00000027575.19	ENSMUSG00000027575.19	Arfgap1	Brap-CT	Brap-cKO	OK	2009.85	2360.6	0.162703	2.17191	0.0298625	0.153921	NotSignificant	0	2057.8	0.0749125	NA	NA
ENSMUSG00000030494.13	ENSMUSG00000030494.13	Rhpn2	Brap-CT	Brap-cKO	OK	187.274	151.485	-0.346282	-2.17182	0.0298691	0.153921	NotSignificant	0	159.636	0.159443	NA	NA
ENSMUSG00000021665.9	ENSMUSG00000021665.9	Hexb	Brap-CT	Brap-cKO	OK	1951.43	3131.39	0.88054	2.16938	0.0300538	0.154817	FoldChange	0	2398.08	0.405895	NA	NA
ENSMUSG00000022836.11	ENSMUSG00000022836.11	Mylk	Brap-CT	Brap-cKO	OK	457.401	548.016	0.309342	2.169	0.0300826	0.154908	NotSignificant	0	473.874	0.142619	NA	NA
ENSMUSG00000040570.14	ENSMUSG00000040570.14	Rundc3b	Brap-CT	Brap-cKO	OK	1507.99	1761.22	0.237297	2.16886	0.0300933	0.154908	NotSignificant	0	1540.1	0.109411	NA	NA
ENSMUSG00000049303.10	ENSMUSG00000049303.10	Syt12	Brap-CT	Brap-cKO	OK	877.397	613.347	-0.259255	-2.16849	0.0301215	0.15499	NotSignificant	0	704.228	0.119556	NA	NA
ENSMUSG00000041921.16	ENSMUSG00000041921.16	Metap1d	Brap-CT	Brap-cKO	OK	277.694	234.749	-0.330369	-2.16837	0.0301309	0.15499	NotSignificant	0	241.46	0.152359	NA	NA
ENSMUSG00000028218.19	ENSMUSG00000028218.19	Fam92a	Brap-CT	Brap-cKO	OK	1200.94	1390.9	0.19781	2.16795	0.0301626	0.155097	NotSignificant	0	1220.86	0.0912429	NA	NA
ENSMUSG00000033965.10	ENSMUSG00000033965.10	Slc16a2	Brap-CT	Brap-cKO	OK	826.71	677.421	-0.349576	-2.16744	0.0302015	0.155241	NotSignificant	0	709.05	0.161286	NA	NA
ENSMUSG00000024420.8	ENSMUSG00000024420.8	Zfp521	Brap-CT	Brap-cKO	OK	319.654	406.612	0.313404	2.16564	0.0303383	0.155888	NotSignificant	0	341.995	0.144716	NA	NA
ENSMUSG00000004846.10	ENSMUSG00000004846.10	Plod3	Brap-CT	Brap-cKO	OK	516.813	596.879	0.249894	2.16528	0.0303664	0.155946	NotSignificant	0	524.977	0.11541	NA	NA
ENSMUSG00000026960.6	ENSMUSG00000026960.6	Arl6ip6	Brap-CT	Brap-cKO	OK	260.569	320.469	0.37672	2.16521	0.0303715	0.155946	NotSignificant	0	273.823	0.173988	NA	NA
ENSMUSG00000023909.4	ENSMUSG00000023909.4	Paqr4	Brap-CT	Brap-cKO	OK	1118.03	856.925	-0.248668	-2.16465	0.0304144	0.156111	NotSignificant	0	931.885	0.114877	NA	NA
ENSMUSG00000039205.16	ENSMUSG00000039205.16	Ciz1	Brap-CT	Brap-cKO	OK	767.465	699.486	-0.278022	-2.16377	0.0304818	0.1564	NotSignificant	0	690.874	0.12849	NA	NA
ENSMUSG00000090958.2	ENSMUSG00000090958.2	Lrrc32	Brap-CT	Brap-cKO	OK	56.9775	37.5837	-0.615048	-2.16351	0.0305021	0.156448	FoldChange	0	44.5578	0.284283	NA	NA
ENSMUSG00000056313.5	ENSMUSG00000056313.5	Tcim	Brap-CT	Brap-cKO	OK	40.5251	58.0322	0.634551	2.16329	0.0305192	0.156459	FoldChange	0	46.4671	0.293327	NA	NA
ENSMUSG00000037708.16	ENSMUSG00000037708.16	Spag6	Brap-CT	Brap-cKO	OK	48.0547	27.9522	-0.572727	-2.16308	0.0305351	0.156459	NotSignificant	0	35.8991	0.264774	NA	NA
ENSMUSG00000027355.15	ENSMUSG00000027355.15	Tmco5	Brap-CT	Brap-cKO	OK	27.7572	18.1342	-0.790497	-2.16305	0.0305372	0.156459	FoldChange	0	21.5975	0.365455	NA	NA
ENSMUSG00000031628.9	ENSMUSG00000031628.9	Casp3	Brap-CT	Brap-cKO	OK	282.812	220.638	-0.293173	-2.16289	0.0305494	0.156465	NotSignificant	0	237.37	0.135547	NA	NA
ENSMUSG00000020143.15	ENSMUSG00000020143.15	Dock2	Brap-CT	Brap-cKO	OK	172.301	319.867	0.642559	2.16142	0.0306632	0.15697	FoldChange	0	231.631	0.297286	NA	NA
ENSMUSG00000036815.16	ENSMUSG00000036815.16	Dpp10	Brap-CT	Brap-cKO	OK	6104.73	5576.51	-0.152321	-2.16133	0.03067	0.15697	NotSignificant	0	5503.46	0.0704757	NA	NA
ENSMUSG00000021288.18	ENSMUSG00000021288.18	Klc1	Brap-CT	Brap-cKO	OK	14421.9	15992.4	0.255192	2.15959	0.0308048	0.157557	NotSignificant	0	14339.5	0.118167	NA	NA
ENSMUSG00000035357.16	ENSMUSG00000035357.16	Pdzrn3	Brap-CT	Brap-cKO	OK	1383.09	1171.38	-0.362803	-2.15956	0.0308066	0.157557	NotSignificant	0	1202.67	0.167999	NA	NA
ENSMUSG00000037997.12	ENSMUSG00000037997.12	Parp11	Brap-CT	Brap-cKO	OK	578.305	525.23	-0.189222	-2.15928	0.0308283	0.15759	NotSignificant	0	519.87	0.0876319	NA	NA
ENSMUSG00000019558.14	ENSMUSG00000019558.14	Slc6a8	Brap-CT	Brap-cKO	OK	1960.7	2416.44	0.248503	2.15908	0.0308438	0.15759	NotSignificant	0	2060.71	0.115097	NA	NA
ENSMUSG00000059409.9	ENSMUSG00000059409.9	Ppp2r5d	Brap-CT	Brap-cKO	OK	2083.18	2299.13	0.192825	2.15905	0.0308463	0.15759	NotSignificant	0	2065.32	0.0893101	NA	NA
ENSMUSG00000071531.3	ENSMUSG00000071531.3	Gprin2	Brap-CT	Brap-cKO	OK	137.971	177.344	0.315332	2.15863	0.0308789	0.1577	NotSignificant	0	148.478	0.14608	NA	NA
ENSMUSG00000004730.15	ENSMUSG00000004730.15	Adgre1	Brap-CT	Brap-cKO	OK	189.162	423.689	0.929983	2.15809	0.0309206	0.157857	FoldChange	0	288.484	0.430928	NA	NA
ENSMUSG00000061313.8	ENSMUSG00000061313.8	Ddhd2	Brap-CT	Brap-cKO	OK	2383.98	2250.18	-0.126884	-2.15784	0.0309401	0.157899	NotSignificant	0	2183.02	0.0588014	NA	NA
ENSMUSG00000042895.6	ENSMUSG00000042895.6	Abra	Brap-CT	Brap-cKO	OK	22.1891	24.7239	-0.969863	-2.15713	0.0309955	0.158126	FoldChange	0	21.9713	0.449608	NA	NA
ENSMUSG00000026288.14	ENSMUSG00000026288.14	Inpp5d	Brap-CT	Brap-cKO	OK	385.713	594.271	0.428628	2.15696	0.031009	0.158138	NotSignificant	0	461.223	0.198719	NA	NA
ENSMUSG00000061086.12	ENSMUSG00000061086.12	Myl4	Brap-CT	Brap-cKO	OK	250.918	160.953	-0.753345	-2.1568	0.0310211	0.158143	FoldChange	0	193.704	0.349288	NA	NA
ENSMUSG00000051777.6	ENSMUSG00000051777.6	Iqcj	Brap-CT	Brap-cKO	OK	18.4673	13.4333	-0.872781	-2.15517	0.0311485	0.158693	FoldChange	0	14.9911	0.404971	-1	overlap
ENSMUSG00000025873.16	ENSMUSG00000025873.16	Faf2	Brap-CT	Brap-cKO	OK	1302.4	1482.7	0.161996	2.15514	0.0311511	0.158693	NotSignificant	0	1311.72	0.0751674	NA	NA
ENSMUSG00000071713.6	ENSMUSG00000071713.6	Csf2rb	Brap-CT	Brap-cKO	OK	19.471	56.3428	1.17158	2.15416	0.0312274	0.159025	FoldChange	0	35.7062	0.543866	NA	NA
ENSMUSG00000095362.7	ENSMUSG00000095362.7	Gm14325	Brap-CT	Brap-cKO	OK	219.169	214.425	0.390913	2.15339	0.0312879	0.159224	NotSignificant	0	205.038	0.181534	NA	NA
ENSMUSG00000051934.5	ENSMUSG00000051934.5	Spats2	Brap-CT	Brap-cKO	OK	826.379	753.217	-0.217225	-2.15338	0.0312889	0.159224	NotSignificant	0	743.82	0.100876	NA	NA
ENSMUSG00000071655.11	ENSMUSG00000071655.11	Ubxn1	Brap-CT	Brap-cKO	OK	1083.19	1117.81	0.187442	2.15306	0.0313139	0.159293	NotSignificant	0	1037.93	0.0870586	NA	NA
ENSMUSG00000071856.10	ENSMUSG00000071856.10	Mcc	Brap-CT	Brap-cKO	OK	845.355	862.246	-0.22715	-2.15292	0.0313247	0.159293	NotSignificant	0	803.264	0.105508	NA	NA
ENSMUSG00000069806.5	ENSMUSG00000069806.5	Cacng7	Brap-CT	Brap-cKO	OK	1312.28	1176.46	-0.269918	-2.15198	0.031399	0.159575	NotSignificant	0	1172.43	0.125428	NA	NA
ENSMUSG00000001844.10	ENSMUSG00000001844.10	Zdhhc4	Brap-CT	Brap-cKO	OK	267.157	307.737	0.22712	2.15193	0.0314026	0.159575	NotSignificant	0	270.878	0.105542	NA	NA
ENSMUSG00000027424.11	ENSMUSG00000027424.11	Mgme1	Brap-CT	Brap-cKO	OK	138.914	117.86	-0.377727	-2.15145	0.0314409	0.159713	NotSignificant	0	120.845	0.175569	NA	NA
ENSMUSG00000026312.17	ENSMUSG00000026312.17	Cdh7	Brap-CT	Brap-cKO	OK	899.827	1210.56	0.344131	2.1513	0.0314527	0.159716	NotSignificant	0	993.207	0.159964	NA	NA
ENSMUSG00000044148.6	ENSMUSG00000044148.6	1810030O07Rik	Brap-CT	Brap-cKO	OK	528.9	605.203	0.213337	2.15055	0.0315116	0.159958	NotSignificant	0	534.306	0.0992011	NA	NA
ENSMUSG00000057181.15	ENSMUSG00000057181.15	5730455P16Rik	Brap-CT	Brap-cKO	OK	2412.54	2741.08	0.195675	2.15037	0.0315262	0.159975	NotSignificant	0	2427.63	0.0909959	NA	NA
ENSMUSG00000024811.11	ENSMUSG00000024811.11	Tnks2	Brap-CT	Brap-cKO	OK	7638.3	8575.79	0.162937	2.14978	0.0315727	0.160154	NotSignificant	0	7637.9	0.0757924	NA	NA
ENSMUSG00000020952.10	ENSMUSG00000020952.10	Scfd1	Brap-CT	Brap-cKO	OK	1082.62	1242.28	0.193306	2.14904	0.031631	0.160393	NotSignificant	0	1095.11	0.0899496	NA	NA
ENSMUSG00000038482.11	ENSMUSG00000038482.11	Tfdp1	Brap-CT	Brap-cKO	OK	752.235	729.761	0.193293	2.14866	0.031661	0.160488	NotSignificant	0	699.679	0.0899596	NA	NA
ENSMUSG00000095139.2	ENSMUSG00000095139.2	Pou3f2	Brap-CT	Brap-cKO	OK	1381.89	1086.96	-0.40768	-2.14766	0.0317411	0.160837	NotSignificant	0	1162.63	0.189825	NA	NA
ENSMUSG00000026000.16	ENSMUSG00000026000.16	Lancl1	Brap-CT	Brap-cKO	OK	3513.22	3113.49	-0.183533	-2.1475	0.0317536	0.160843	NotSignificant	0	3122.31	0.0854634	NA	NA
ENSMUSG00000041891.15	ENSMUSG00000041891.15	Lman1	Brap-CT	Brap-cKO	OK	1270.68	1459.06	0.166418	2.14736	0.0317649	0.160843	NotSignificant	0	1285.62	0.077499	NA	NA
ENSMUSG00000020256.14	ENSMUSG00000020256.14	Aldh1l2	Brap-CT	Brap-cKO	OK	156.02	257.34	0.576026	2.14704	0.0317898	0.160912	NotSignificant	0	194.37	0.268288	NA	NA
ENSMUSG00000033615.9	ENSMUSG00000033615.9	Cplx1	Brap-CT	Brap-cKO	OK	8973.04	8030.45	-0.186262	-2.14631	0.031848	0.161111	NotSignificant	0	8011.9	0.0867824	NA	NA
ENSMUSG00000044231.3	ENSMUSG00000044231.3	Nhlrc1	Brap-CT	Brap-cKO	OK	465.272	528.084	0.273748	2.14619	0.031858	0.161111	NotSignificant	0	468.221	0.127551	NA	NA
ENSMUSG00000041607.16	ENSMUSG00000041607.16	Mbp	Brap-CT	Brap-cKO	OK	32282.8	24337	-0.23508	-2.14613	0.031863	0.161111	NotSignificant	0	26712.6	0.109537	NA	NA
ENSMUSG00000037971.10	ENSMUSG00000037971.10	1110032A03Rik	Brap-CT	Brap-cKO	OK	560.201	466.319	-0.219447	-2.14572	0.031895	0.161216	NotSignificant	0	483.861	0.102272	NA	NA
ENSMUSG00000018405.7	ENSMUSG00000018405.7	Mrm1	Brap-CT	Brap-cKO	OK	280.996	242.1	-0.256967	-2.14542	0.0319191	0.16128	NotSignificant	0	246.387	0.119775	NA	NA
ENSMUSG00000035849.14	ENSMUSG00000035849.14	Krt222	Brap-CT	Brap-cKO	OK	1148.05	915.441	-0.334204	-2.14354	0.0320695	0.161886	NotSignificant	0	971.807	0.155912	NA	NA
ENSMUSG00000026380.10	ENSMUSG00000026380.10	Tfcp2l1	Brap-CT	Brap-cKO	OK	242.009	326.105	0.289648	2.14332	0.0320876	0.161886	NotSignificant	0	267.346	0.13514	NA	NA
ENSMUSG00000062510.12	ENSMUSG00000062510.12	Nsl1	Brap-CT	Brap-cKO	OK	15.6373	24.66	0.819632	2.14326	0.032092	0.161886	FoldChange	0	19.0039	0.382422	NA	NA
ENSMUSG00000057637.13	ENSMUSG00000057637.13	Prdm2	Brap-CT	Brap-cKO	OK	1926.89	1807.87	-0.190414	-2.14322	0.0320958	0.161886	NotSignificant	0	1758.8	0.088845	NA	NA
ENSMUSG00000026197.12	ENSMUSG00000026197.12	Zfand2b	Brap-CT	Brap-cKO	OK	228.428	177.802	-0.319534	-2.14299	0.0321136	0.161886	NotSignificant	0	191.563	0.149106	NA	NA
ENSMUSG00000037400.17	ENSMUSG00000037400.17	Atp11b	Brap-CT	Brap-cKO	OK	2201.38	2967.43	0.227821	2.14295	0.0321172	0.161886	NotSignificant	0	2430.28	0.106312	NA	NA
ENSMUSG00000019803.11	ENSMUSG00000019803.11	Nr2e1	Brap-CT	Brap-cKO	OK	167.49	136.436	-0.40518	-2.14293	0.0321184	0.161886	NotSignificant	0	143.143	0.189077	NA	NA
ENSMUSG00000040433.16	ENSMUSG00000040433.16	Zbtb38	Brap-CT	Brap-cKO	OK	4099.7	3860.05	-0.1714	-2.14234	0.032166	0.162069	NotSignificant	0	3747.77	0.0800059	NA	NA
ENSMUSG00000032058.14	ENSMUSG00000032058.14	Ppp2r1b	Brap-CT	Brap-cKO	OK	415.825	386.061	-0.272186	-2.14181	0.0322089	0.162179	NotSignificant	0	377.318	0.127082	NA	NA
ENSMUSG00000033595.7	ENSMUSG00000033595.7	Lgi3	Brap-CT	Brap-cKO	OK	2313.79	2001.83	-0.276964	-2.14179	0.0322106	0.162179	NotSignificant	0	2033.88	0.129314	NA	NA
ENSMUSG00000030048.5	ENSMUSG00000030048.5	Gkn3	Brap-CT	Brap-cKO	OK	59.0585	26.6761	-0.832461	-2.14128	0.0322514	0.162327	FoldChange	0	40.5492	0.388768	NA	NA
ENSMUSG00000039194.16	ENSMUSG00000039194.16	Rlbp1	Brap-CT	Brap-cKO	OK	297.134	216.737	-0.488345	-2.14105	0.0322702	0.162355	NotSignificant	0	242.195	0.228087	NA	NA
ENSMUSG00000027810.14	ENSMUSG00000027810.14	Eif2a	Brap-CT	Brap-cKO	OK	1089.76	1226.96	0.193474	2.14093	0.0322798	0.162355	NotSignificant	0	1091.45	0.090369	NA	NA
ENSMUSG00000033618.7	ENSMUSG00000033618.7	Map3k13	Brap-CT	Brap-cKO	OK	1141.27	1047.5	-0.255543	-2.14003	0.0323521	0.162573	NotSignificant	0	1030.12	0.119411	NA	NA
ENSMUSG00000021423.6	ENSMUSG00000021423.6	Ly86	Brap-CT	Brap-cKO	OK	141.345	379.192	1.26009	2.13998	0.0323564	0.162573	FoldChange	0	245.203	0.588835	NA	NA
ENSMUSG00000020086.6	ENSMUSG00000020086.6	H2afy2	Brap-CT	Brap-cKO	OK	412.07	317.844	-0.236681	-2.13997	0.0323574	0.162573	NotSignificant	0	344.377	0.1106	NA	NA
ENSMUSG00000044320.14	ENSMUSG00000044320.14	1700001O22Rik	Brap-CT	Brap-cKO	OK	88.5166	71.6269	-0.461364	-2.13942	0.0324013	0.162737	NotSignificant	0	75.392	0.215649	NA	NA
ENSMUSG00000031924.4	ENSMUSG00000031924.4	Cyb5b	Brap-CT	Brap-cKO	OK	4346.48	4991.12	0.195533	2.13897	0.0324384	0.162807	NotSignificant	0	4398.32	0.0914147	NA	NA
ENSMUSG00000031952.5	ENSMUSG00000031952.5	Chst5	Brap-CT	Brap-cKO	OK	15.2398	22.4408	0.932768	2.13884	0.0324489	0.162807	FoldChange	0	17.7703	0.43611	NA	NA
ENSMUSG00000036112.15	ENSMUSG00000036112.15	Metap2	Brap-CT	Brap-cKO	OK	1691.69	1679.31	0.154637	2.13856	0.032471	0.162807	NotSignificant	0	1590.27	0.072309	NA	NA
ENSMUSG00000007038.5	ENSMUSG00000007038.5	Neu1	Brap-CT	Brap-cKO	OK	1064.23	1202.25	0.163396	2.13856	0.032471	0.162807	NotSignificant	0	1067.67	0.0764045	NA	NA
ENSMUSG00000066800.11	ENSMUSG00000066800.11	Rnasel	Brap-CT	Brap-cKO	OK	231.058	175.741	-0.485422	-2.13844	0.0324813	0.162807	NotSignificant	0	191.563	0.226999	NA	NA
ENSMUSG00000049090.2	ENSMUSG00000049090.2	Zadh2	Brap-CT	Brap-cKO	OK	448.793	301.456	-0.290074	-2.13841	0.0324838	0.162807	NotSignificant	0	354.301	0.13565	NA	NA
ENSMUSG00000019935.16	ENSMUSG00000019935.16	Slc17a8	Brap-CT	Brap-cKO	OK	85.0821	90.3108	0.458447	2.13787	0.0325276	0.162924	NotSignificant	0	82.8049	0.214441	NA	NA
ENSMUSG00000029228.15	ENSMUSG00000029228.15	Lnx1	Brap-CT	Brap-cKO	OK	464.796	355.813	-0.245736	-2.13784	0.03253	0.162924	NotSignificant	0	387.193	0.114946	NA	NA
ENSMUSG00000022488.9	ENSMUSG00000022488.9	Nckap1l	Brap-CT	Brap-cKO	OK	321.319	535.516	0.568571	2.13753	0.0325548	0.162964	NotSignificant	0	403.499	0.265994	NA	NA
ENSMUSG00000078612.9	ENSMUSG00000078612.9	Fyb2	Brap-CT	Brap-cKO	OK	70.0242	58.8355	-0.571204	-2.13746	0.0325607	0.162964	NotSignificant	0	60.5872	0.267235	NA	NA
ENSMUSG00000021918.10	ENSMUSG00000021918.10	Nek4	Brap-CT	Brap-cKO	OK	697.826	784.822	0.173593	2.13671	0.0326215	0.16321	NotSignificant	0	698.544	0.0812431	NA	NA
ENSMUSG00000057596.13	ENSMUSG00000057596.13	Trim30d	Brap-CT	Brap-cKO	OK	12.3061	30.2108	1.55031	2.1361	0.032671	0.163401	FoldChange	0	19.9852	0.725768	NA	NA
ENSMUSG00000024827.9	ENSMUSG00000024827.9	Gldc	Brap-CT	Brap-cKO	OK	835.116	634.619	-0.490876	-2.13595	0.0326834	0.163406	NotSignificant	0	692.887	0.229816	NA	NA
ENSMUSG00000002233.13	ENSMUSG00000002233.13	Rhoc	Brap-CT	Brap-cKO	OK	159.351	185.126	0.430472	2.13538	0.03273	0.163581	NotSignificant	0	162.532	0.20159	NA	NA
ENSMUSG00000023079.14	ENSMUSG00000023079.14	Gtf2ird1	Brap-CT	Brap-cKO	OK	568.068	701.238	0.261739	2.13513	0.0327507	0.163592	NotSignificant	0	597.735	0.122587	NA	NA
ENSMUSG00000021947.11	ENSMUSG00000021947.11	Cryl1	Brap-CT	Brap-cKO	OK	257.408	187.621	-0.380224	-2.13507	0.0327551	0.163592	NotSignificant	0	209.95	0.178085	NA	NA
ENSMUSG00000039356.15	ENSMUSG00000039356.15	Exosc2	Brap-CT	Brap-cKO	OK	288.234	317.092	0.242888	2.13442	0.0328082	0.1638	NotSignificant	0	285.439	0.113796	NA	NA
ENSMUSG00000028873.16	ENSMUSG00000028873.16	Cdca8	Brap-CT	Brap-cKO	OK	17.6287	24.5984	0.91355	2.13357	0.032878	0.164091	FoldChange	0	19.9424	0.428179	NA	NA
ENSMUSG00000018442.13	ENSMUSG00000018442.13	Derl2	Brap-CT	Brap-cKO	OK	674.764	823.957	0.301522	2.13338	0.0328936	0.164093	NotSignificant	0	706.011	0.141335	NA	NA
ENSMUSG00000026113.17	ENSMUSG00000026113.17	Inpp4a	Brap-CT	Brap-cKO	OK	6036.44	5524.98	-0.167657	-2.13328	0.0329015	0.164093	NotSignificant	0	5447.61	0.0785909	NA	NA
ENSMUSG00000049940.7	ENSMUSG00000049940.7	Pgrmc2	Brap-CT	Brap-cKO	OK	1734.19	1916.47	0.177111	2.13285	0.0329374	0.164214	NotSignificant	0	1720.05	0.0830396	NA	NA
ENSMUSG00000032295.15	ENSMUSG00000032295.15	Man2c1	Brap-CT	Brap-cKO	OK	1052.5	908.967	-0.274085	-2.13259	0.0329586	0.164214	NotSignificant	0	924.45	0.128522	NA	NA
ENSMUSG00000039488.15	ENSMUSG00000039488.15	Cntn5	Brap-CT	Brap-cKO	OK	657.424	590.017	-0.21193	-2.13257	0.0329603	0.164214	NotSignificant	0	587.703	0.099378	NA	NA
ENSMUSG00000057278.8	ENSMUSG00000057278.8	Snrpg	Brap-CT	Brap-cKO	OK	114.087	92.3528	0.538303	2.13226	0.0329857	0.164283	NotSignificant	0	97.8049	0.252457	NA	NA
ENSMUSG00000000127.15	ENSMUSG00000000127.15	Fer	Brap-CT	Brap-cKO	OK	1082.11	1004.48	-0.164099	-2.13194	0.0330115	0.164333	NotSignificant	0	982.773	0.0769716	NA	NA
ENSMUSG00000046008.7	ENSMUSG00000046008.7	Pnlip	Brap-CT	Brap-cKO	OK	20.9975	35.4259	0.762397	2.13186	0.0330187	0.164333	FoldChange	0	26.5671	0.357621	NA	NA
ENSMUSG00000049625.6	ENSMUSG00000049625.6	Tifab	Brap-CT	Brap-cKO	OK	44.0813	70.5803	0.605649	2.13165	0.0330355	0.164359	FoldChange	0	54.0206	0.284122	NA	NA
ENSMUSG00000039395.8	ENSMUSG00000039395.8	Mreg	Brap-CT	Brap-cKO	OK	117.324	85.403	-0.436124	-2.13102	0.0330873	0.164442	NotSignificant	0	95.6064	0.204655	NA	NA
ENSMUSG00000034579.17	ENSMUSG00000034579.17	Pla2g3	Brap-CT	Brap-cKO	OK	54.6482	112.054	0.77303	2.13088	0.0330987	0.164442	FoldChange	0	78.3961	0.362774	NA	NA
ENSMUSG00000026077.15	ENSMUSG00000026077.15	Npas2	Brap-CT	Brap-cKO	OK	961.432	916.623	-0.231071	-2.13081	0.0331045	0.164442	NotSignificant	0	883.916	0.108443	NA	NA
ENSMUSG00000034639.7	ENSMUSG00000034639.7	Setmar	Brap-CT	Brap-cKO	OK	178.092	147.798	-0.348844	-2.1308	0.0331054	0.164442	NotSignificant	0	153.443	0.163715	NA	NA
ENSMUSG00000052033.13	ENSMUSG00000052033.13	Pfdn4	Brap-CT	Brap-cKO	OK	348.16	397.229	0.333069	2.13075	0.0331097	0.164442	NotSignificant	0	351.517	0.156315	NA	NA
ENSMUSG00000006024.13	ENSMUSG00000006024.13	Napa	Brap-CT	Brap-cKO	OK	4453.57	3920.41	-0.177109	-2.13014	0.0331599	0.164634	NotSignificant	0	3946.98	0.0831443	NA	NA
ENSMUSG00000050122.18	ENSMUSG00000050122.18	Vwa3b	Brap-CT	Brap-cKO	OK	44.0905	30.855	-0.771591	-2.12876	0.0332745	0.165145	FoldChange	0	35.334	0.362461	NA	NA
ENSMUSG00000020090.7	ENSMUSG00000020090.7	Npffr1	Brap-CT	Brap-cKO	OK	44.2582	61.0826	0.726494	2.12702	0.033418	0.1658	FoldChange	0	49.7265	0.341554	NA	NA
ENSMUSG00000028954.11	ENSMUSG00000028954.11	Nub1	Brap-CT	Brap-cKO	OK	2371.77	2168.2	0.162754	2.12593	0.0335092	0.166195	NotSignificant	0	2144.28	0.0765567	NA	NA
ENSMUSG00000051510.13	ENSMUSG00000051510.13	Mafg	Brap-CT	Brap-cKO	OK	1908.34	1759.1	-0.177743	-2.12552	0.033543	0.166304	NotSignificant	0	1727.61	0.0836229	NA	NA
ENSMUSG00000025508.13	ENSMUSG00000025508.13	Rplp2	Brap-CT	Brap-cKO	OK	1623.14	882.856	0.421292	2.12526	0.0335651	0.166356	NotSignificant	0	1191.15	0.198231	NA	NA
ENSMUSG00000040029.14	ENSMUSG00000040029.14	Ipo8	Brap-CT	Brap-cKO	OK	2234.75	2116.37	-0.140352	-2.12498	0.0335883	0.166413	NotSignificant	0	2049.55	0.0660486	NA	NA
ENSMUSG00000051652.4	ENSMUSG00000051652.4	Lrrc3	Brap-CT	Brap-cKO	OK	296.178	233.267	-0.418104	-2.1247	0.0336115	0.166435	NotSignificant	0	249.475	0.196782	NA	NA
ENSMUSG00000025722.16	ENSMUSG00000025722.16	Wdr73	Brap-CT	Brap-cKO	OK	678.072	579.239	-0.219362	-2.12465	0.0336161	0.166435	NotSignificant	0	592.556	0.103246	NA	NA
ENSMUSG00000032558.19	ENSMUSG00000032558.19	Nphp3	Brap-CT	Brap-cKO	OK	194.618	169.965	-0.468955	-2.12407	0.0336644	0.166617	NotSignificant	0	171.565	0.220782	NA	NA
ENSMUSG00000034190.9	ENSMUSG00000034190.9	Chmp7	Brap-CT	Brap-cKO	OK	2117.96	2301.85	0.137287	2.1235	0.0337117	0.166793	NotSignificant	0	2082.42	0.0646514	NA	NA
ENSMUSG00000052581.13	ENSMUSG00000052581.13	Lrrtm4	Brap-CT	Brap-cKO	OK	1351.94	1040.07	-0.201698	-2.12321	0.0337359	0.166855	NotSignificant	0	1128.94	0.0949967	NA	NA
ENSMUSG00000090236.3	ENSMUSG00000090236.3	Car15	Brap-CT	Brap-cKO	OK	53.278	73.1865	0.524056	2.1227	0.0337787	0.167008	NotSignificant	0	59.5774	0.246881	NA	NA
ENSMUSG00000036529.17	ENSMUSG00000036529.17	Sbf1	Brap-CT	Brap-cKO	OK	5686.44	6744.71	0.221196	2.12206	0.0338329	0.167218	NotSignificant	0	5856.3	0.104237	NA	NA
ENSMUSG00000049097.9	ENSMUSG00000049097.9	Ankrd34a	Brap-CT	Brap-cKO	OK	966.76	833.428	-0.251166	-2.12192	0.0338448	0.167219	NotSignificant	0	848.392	0.118368	NA	NA
ENSMUSG00000038807.18	ENSMUSG00000038807.18	Rap1gap2	Brap-CT	Brap-cKO	OK	8582.52	10470.2	0.270376	2.12153	0.0338771	0.167277	NotSignificant	0	8972.91	0.127444	NA	NA
ENSMUSG00000045515.3	ENSMUSG00000045515.3	Pou3f3	Brap-CT	Brap-cKO	OK	3318.13	2789.2	-0.23465	-2.1215	0.0338799	0.167277	NotSignificant	0	2878.27	0.110606	NA	NA
ENSMUSG00000116953.1	ENSMUSG00000116953.1	9030025P20Rik	Brap-CT	Brap-cKO	OK	33.1606	63.8227	0.75044	2.12106	0.033917	0.167402	FoldChange	0	45.594	0.353805	NA	NA
ENSMUSG00000024213.14	ENSMUSG00000024213.14	Nudt3	Brap-CT	Brap-cKO	OK	5075.3	3791.07	-0.223338	-2.11955	0.0340437	0.167945	NotSignificant	0	4184.25	0.10537	NA	NA
ENSMUSG00000040550.16	ENSMUSG00000040550.16	Otud6b	Brap-CT	Brap-cKO	OK	1567.05	1559.82	0.222835	2.11947	0.0340505	0.167945	NotSignificant	0	1475.98	0.105137	NA	NA
ENSMUSG00000047502.14	ENSMUSG00000047502.14	Mroh7	Brap-CT	Brap-cKO	OK	206.503	248.049	0.30114	2.11819	0.0341589	0.168421	NotSignificant	0	214.186	0.142169	NA	NA
ENSMUSG00000040269.5	ENSMUSG00000040269.5	Mrps28	Brap-CT	Brap-cKO	OK	137.133	149.127	0.328048	2.1176	0.0342086	0.168608	NotSignificant	0	135.074	0.154914	NA	NA
ENSMUSG00000046562.5	ENSMUSG00000046562.5	Unc119b	Brap-CT	Brap-cKO	OK	633.36	692.343	0.204278	2.11739	0.0342267	0.168628	NotSignificant	0	625.068	0.0964762	NA	NA
ENSMUSG00000040212.12	ENSMUSG00000040212.12	Emp3	Brap-CT	Brap-cKO	OK	33.6568	57.404	0.600455	2.11728	0.0342362	0.168628	FoldChange	0	42.8172	0.283598	NA	NA
ENSMUSG00000046329.14	ENSMUSG00000046329.14	Slc25a23	Brap-CT	Brap-cKO	OK	4010.38	3698.12	-0.261515	-2.11689	0.0342696	0.168728	NotSignificant	0	3630.73	0.123537	NA	NA
ENSMUSG00000018740.14	ENSMUSG00000018740.14	Slc25a35	Brap-CT	Brap-cKO	OK	67.9496	46.9132	-0.504145	-2.11676	0.0342803	0.168728	NotSignificant	0	54.1438	0.238168	NA	NA
ENSMUSG00000039518.7	ENSMUSG00000039518.7	Cdsn	Brap-CT	Brap-cKO	OK	32.8647	20.3456	-0.866866	-2.11647	0.0343048	0.168791	FoldChange	0	25.0211	0.409581	NA	NA
ENSMUSG00000048481.15	ENSMUSG00000048481.15	Mypop	Brap-CT	Brap-cKO	OK	571.251	339.653	-0.285722	-2.1149	0.0344383	0.169355	NotSignificant	0	430.907	0.1351	NA	NA
ENSMUSG00000051674.15	ENSMUSG00000051674.15	Dcun1d4	Brap-CT	Brap-cKO	OK	2872.55	2643.99	-0.15623	-2.11482	0.0344454	0.169355	NotSignificant	0	2598.87	0.0738741	NA	NA
ENSMUSG00000073293.4	ENSMUSG00000073293.4	Nudt10	Brap-CT	Brap-cKO	OK	440.114	509.807	0.247278	2.11457	0.0344667	0.169355	NotSignificant	0	447.517	0.11694	NA	NA
ENSMUSG00000034765.6	ENSMUSG00000034765.6	Dusp5	Brap-CT	Brap-cKO	OK	416.159	299.174	-0.520343	-2.11456	0.0344671	0.169355	NotSignificant	0	336.98	0.246076	NA	NA
ENSMUSG00000040841.5	ENSMUSG00000040841.5	Six5	Brap-CT	Brap-cKO	OK	37.3126	28.9663	-0.610744	-2.11372	0.0345389	0.169576	FoldChange	0	31.1828	0.288942	NA	NA
ENSMUSG00000039910.10	ENSMUSG00000039910.10	Cited2	Brap-CT	Brap-cKO	OK	449.044	516.293	0.25131	2.11368	0.0345429	0.169576	NotSignificant	0	455.065	0.118897	NA	NA
ENSMUSG00000039096.10	ENSMUSG00000039096.10	Rsad1	Brap-CT	Brap-cKO	OK	333.911	291.648	-0.252339	-2.11353	0.0345551	0.169576	NotSignificant	0	294.622	0.119392	NA	NA
ENSMUSG00000030786.18	ENSMUSG00000030786.18	Itgam	Brap-CT	Brap-cKO	OK	112.396	169.23	0.610877	2.11348	0.0345595	0.169576	FoldChange	0	132.696	0.289038	NA	NA
ENSMUSG00000024299.16	ENSMUSG00000024299.16	Adamts10	Brap-CT	Brap-cKO	OK	236.397	224.491	-0.383405	-2.1123	0.0346605	0.170013	NotSignificant	0	216.875	0.18151	NA	NA
ENSMUSG00000074994.5	ENSMUSG00000074994.5	Qser1	Brap-CT	Brap-cKO	OK	848.44	890.526	-0.235129	-2.11214	0.0346748	0.170025	NotSignificant	0	817.45	0.111323	NA	NA
ENSMUSG00000024347.16	ENSMUSG00000024347.16	Psd2	Brap-CT	Brap-cKO	OK	1286.13	1486.33	0.179444	2.11183	0.0347012	0.170095	NotSignificant	0	1305.84	0.0849709	NA	NA
ENSMUSG00000070319.6	ENSMUSG00000070319.6	Eif3g	Brap-CT	Brap-cKO	OK	1076.05	1130.05	0.182986	2.11131	0.0347455	0.170254	NotSignificant	0	1040.13	0.0866693	NA	NA
ENSMUSG00000019768.16	ENSMUSG00000019768.16	Esr1	Brap-CT	Brap-cKO	OK	153.698	200.644	0.460079	2.11027	0.0348351	0.170635	NotSignificant	0	166.994	0.218019	NA	NA
ENSMUSG00000073684.13	ENSMUSG00000073684.13	Faap20	Brap-CT	Brap-cKO	OK	240.698	274.215	0.317201	2.11001	0.0348577	0.170687	NotSignificant	0	242.843	0.150332	NA	NA
ENSMUSG00000024077.15	ENSMUSG00000024077.15	Strn	Brap-CT	Brap-cKO	OK	4557.53	5233.75	0.223756	2.10903	0.0349418	0.17101	NotSignificant	0	4612.58	0.106094	NA	NA
ENSMUSG00000062309.8	ENSMUSG00000062309.8	Rpp25	Brap-CT	Brap-cKO	OK	141.745	178.138	0.43146	2.10896	0.0349477	0.17101	NotSignificant	0	150.768	0.204584	NA	NA
ENSMUSG00000028394.9	ENSMUSG00000028394.9	Pole3	Brap-CT	Brap-cKO	OK	474.316	528.203	0.204181	2.10838	0.0349982	0.171198	NotSignificant	0	472.452	0.0968424	NA	NA
ENSMUSG00000031939.16	ENSMUSG00000031939.16	Taf1d	Brap-CT	Brap-cKO	OK	570.162	720.592	0.294006	2.10781	0.0350476	0.171381	NotSignificant	0	607.884	0.139484	NA	NA
ENSMUSG00000035356.17	ENSMUSG00000035356.17	Nfkbiz	Brap-CT	Brap-cKO	OK	189.785	163.874	-0.418122	-2.10755	0.0350696	0.17143	NotSignificant	0	166.548	0.198392	NA	NA
ENSMUSG00000022375.6	ENSMUSG00000022375.6	Lrrc6	Brap-CT	Brap-cKO	OK	184.54	143.214	-0.319335	-2.10697	0.0351199	0.171617	NotSignificant	0	154.489	0.151561	NA	NA
ENSMUSG00000073599.9	ENSMUSG00000073599.9	Ecscr	Brap-CT	Brap-cKO	OK	30.2413	47.8496	0.605655	2.10666	0.0351474	0.171625	FoldChange	0	36.77	0.287496	NA	NA
ENSMUSG00000030403.9	ENSMUSG00000030403.9	Vasp	Brap-CT	Brap-cKO	OK	197.65	251.078	0.304987	2.10656	0.0351555	0.171625	NotSignificant	0	211.407	0.144779	NA	NA
ENSMUSG00000074622.4	ENSMUSG00000074622.4	Mafb	Brap-CT	Brap-cKO	OK	363.181	465.106	0.405538	2.10654	0.0351576	0.171625	NotSignificant	0	390.493	0.192514	NA	NA
ENSMUSG00000024338.14	ENSMUSG00000024338.14	Psmb8	Brap-CT	Brap-cKO	OK	38.4819	56.0904	0.73635	2.10587	0.0352158	0.171844	FoldChange	0	44.6295	0.349666	NA	NA
ENSMUSG00000003062.13	ENSMUSG00000003062.13	Stard3nl	Brap-CT	Brap-cKO	OK	743.175	831.501	0.168653	2.10574	0.0352265	0.171844	NotSignificant	0	741.947	0.080092	NA	NA
ENSMUSG00000039462.4	ENSMUSG00000039462.4	Col10a1	Brap-CT	Brap-cKO	OK	12.9543	26.1998	0.945312	2.10532	0.0352638	0.171895	FoldChange	0	18.4042	0.449012	NA	NA
ENSMUSG00000037885.18	ENSMUSG00000037885.18	Stk35	Brap-CT	Brap-cKO	OK	1009.31	879.914	-0.20622	-2.10523	0.0352714	0.171895	NotSignificant	0	890.499	0.0979562	NA	NA
ENSMUSG00000021253.7	ENSMUSG00000021253.7	Tgfb3	Brap-CT	Brap-cKO	OK	324.458	350.792	0.222061	2.10521	0.0352732	0.171895	NotSignificant	0	318.36	0.105482	NA	NA
ENSMUSG00000041037.8	ENSMUSG00000041037.8	Irgq	Brap-CT	Brap-cKO	OK	3259.64	3017.61	-0.160483	-2.105	0.0352916	0.171926	NotSignificant	0	2957.73	0.0762391	NA	NA
ENSMUSG00000054675.5	ENSMUSG00000054675.5	Tmem119	Brap-CT	Brap-cKO	OK	471.666	618.181	0.300363	2.1047	0.0353178	0.171995	NotSignificant	0	513.171	0.142711	NA	NA
ENSMUSG00000020744.13	ENSMUSG00000020744.13	Slc25a19	Brap-CT	Brap-cKO	OK	610.674	631.193	0.187147	2.10431	0.0353517	0.172101	NotSignificant	0	585.783	0.0889353	NA	NA
ENSMUSG00000024858.13	ENSMUSG00000024858.13	Grk2	Brap-CT	Brap-cKO	OK	4578.17	4146.65	-0.221953	-2.1038	0.0353963	0.17226	NotSignificant	0	4110.48	0.105501	NA	NA
ENSMUSG00000061461.11	ENSMUSG00000061461.11	Smim20	Brap-CT	Brap-cKO	OK	346.901	405.179	0.247381	2.10363	0.0354109	0.172272	NotSignificant	0	354.303	0.117597	NA	NA
ENSMUSG00000075602.10	ENSMUSG00000075602.10	Ly6a	Brap-CT	Brap-cKO	OK	199.513	314.993	0.435853	2.1028	0.0354834	0.172566	NotSignificant	0	242.031	0.207273	NA	NA
ENSMUSG00000069171.14	ENSMUSG00000069171.14	Nr2f1	Brap-CT	Brap-cKO	OK	1770.07	1432.76	-0.322301	-2.10221	0.0355351	0.17271	NotSignificant	0	1509.53	0.153315	NA	NA
ENSMUSG00000063564.13	ENSMUSG00000063564.13	Col23a1	Brap-CT	Brap-cKO	OK	307.698	253.745	-0.39633	-2.10218	0.0355373	0.17271	NotSignificant	0	264.529	0.188533	NA	NA
ENSMUSG00000031584.16	ENSMUSG00000031584.16	Gsr	Brap-CT	Brap-cKO	OK	1215.44	1342.38	0.209387	2.10188	0.035564	0.172781	NotSignificant	0	1205.37	0.0996191	NA	NA
ENSMUSG00000030551.14	ENSMUSG00000030551.14	Nr2f2	Brap-CT	Brap-cKO	OK	545.073	640.112	0.371201	2.10097	0.0356436	0.173109	NotSignificant	0	559.166	0.176681	NA	NA
ENSMUSG00000042292.16	ENSMUSG00000042292.16	Mkl1	Brap-CT	Brap-cKO	OK	1370.52	1774.79	0.263478	2.09999	0.0357296	0.173465	NotSignificant	0	1480.99	0.125466	NA	NA
ENSMUSG00000047777.9	ENSMUSG00000047777.9	Phf13	Brap-CT	Brap-cKO	OK	463.808	384.179	-0.342925	-2.09986	0.0357412	0.173465	NotSignificant	0	399.383	0.163309	NA	NA
ENSMUSG00000066687.5	ENSMUSG00000066687.5	Zbtb16	Brap-CT	Brap-cKO	OK	2017.71	1863.56	-0.302316	-2.09927	0.0357935	0.173659	NotSignificant	0	1826.81	0.14401	NA	NA
ENSMUSG00000057842.14	ENSMUSG00000057842.14	Zfp595	Brap-CT	Brap-cKO	OK	119.06	100.538	-0.410688	-2.09783	0.0359197	0.174211	NotSignificant	0	103.336	0.195768	NA	NA
ENSMUSG00000020178.6	ENSMUSG00000020178.6	Adora2a	Brap-CT	Brap-cKO	OK	551.739	693.049	0.51967	2.0977	0.0359316	0.174211	NotSignificant	0	586.735	0.247733	NA	NA
ENSMUSG00000059714.13	ENSMUSG00000059714.13	Flot1	Brap-CT	Brap-cKO	OK	1736.22	1344.46	-0.314715	-2.09717	0.0359786	0.174336	NotSignificant	0	1453.22	0.150067	NA	NA
ENSMUSG00000009647.13	ENSMUSG00000009647.13	Mcu	Brap-CT	Brap-cKO	OK	832.078	701.379	-0.192246	-2.09713	0.0359819	0.174336	NotSignificant	0	723.088	0.0916711	NA	NA
ENSMUSG00000022790.14	ENSMUSG00000022790.14	Igsf11	Brap-CT	Brap-cKO	OK	1231.83	1552.89	0.301042	2.09622	0.0360625	0.174631	NotSignificant	0	1311.19	0.143612	NA	NA
ENSMUSG00000052812.5	ENSMUSG00000052812.5	Atad2b	Brap-CT	Brap-cKO	OK	1287.21	1231.3	-0.186846	-2.09617	0.0360671	0.174631	NotSignificant	0	1185.82	0.0891367	NA	NA
ENSMUSG00000038866.15	ENSMUSG00000038866.15	Zcchc2	Brap-CT	Brap-cKO	OK	893.463	773.671	-0.252234	-2.09543	0.0361324	0.174887	NotSignificant	0	785.525	0.120373	NA	NA
ENSMUSG00000007458.14	ENSMUSG00000007458.14	M6pr	Brap-CT	Brap-cKO	OK	2173.33	2155.63	0.164201	2.09504	0.0361676	0.174951	NotSignificant	0	2042.17	0.0783761	NA	NA
ENSMUSG00000031700.11	ENSMUSG00000031700.11	Gpt2	Brap-CT	Brap-cKO	OK	1729.16	2104.81	0.235583	2.09494	0.036176	0.174951	NotSignificant	0	1805.86	0.112453	NA	NA
ENSMUSG00000032309.15	ENSMUSG00000032309.15	Fbxo22	Brap-CT	Brap-cKO	OK	798.445	798.326	0.165711	2.09487	0.0361823	0.174951	NotSignificant	0	753.258	0.0791032	NA	NA
ENSMUSG00000063882.12	ENSMUSG00000063882.12	Uqcrh	Brap-CT	Brap-cKO	OK	2470.2	2475.45	0.202679	2.0934	0.0363132	0.175524	NotSignificant	0	2333.62	0.0968178	NA	NA
ENSMUSG00000054091.9	ENSMUSG00000054091.9	1810037I17Rik	Brap-CT	Brap-cKO	OK	537.894	550.761	0.365404	2.09324	0.0363278	0.175535	NotSignificant	0	514.06	0.174564	NA	NA
ENSMUSG00000063796.8	ENSMUSG00000063796.8	Slc22a8	Brap-CT	Brap-cKO	OK	313.624	274.49	-0.289272	-2.09286	0.0363613	0.175637	NotSignificant	0	276.897	0.138218	NA	NA
ENSMUSG00000021468.8	ENSMUSG00000021468.8	Sptlc1	Brap-CT	Brap-cKO	OK	666.477	769.004	0.17463	2.09268	0.0363779	0.175658	NotSignificant	0	676.083	0.0834481	NA	NA
ENSMUSG00000004791.7	ENSMUSG00000004791.7	Pgf	Brap-CT	Brap-cKO	OK	33.8005	52.3796	0.568753	2.09162	0.0364727	0.176054	NotSignificant	0	40.5804	0.27192	NA	NA
ENSMUSG00000047658.6	ENSMUSG00000047658.6	Gal3st3	Brap-CT	Brap-cKO	OK	636.775	569.361	-0.378799	-2.09149	0.0364846	0.176054	NotSignificant	0	567.976	0.181115	NA	NA
ENSMUSG00000028519.16	ENSMUSG00000028519.16	Dab1	Brap-CT	Brap-cKO	OK	2587.33	2393.56	-0.256899	-2.0905	0.0365726	0.176419	NotSignificant	0	2345.56	0.122889	NA	NA
ENSMUSG00000048794.14	ENSMUSG00000048794.14	Cfap100	Brap-CT	Brap-cKO	OK	66.1864	56.602	-0.486218	-2.0901	0.0366088	0.176534	NotSignificant	0	57.7791	0.232629	NA	NA
ENSMUSG00000026556.15	ENSMUSG00000026556.15	Vangl2	Brap-CT	Brap-cKO	OK	313.182	235.635	-0.412097	-2.0891	0.0366991	0.17671	NotSignificant	0	258.892	0.197261	NA	NA
ENSMUSG00000036356.15	ENSMUSG00000036356.15	Csgalnact1	Brap-CT	Brap-cKO	OK	748.355	686.398	-0.207919	-2.08909	0.0366999	0.17671	NotSignificant	0	675.674	0.0995262	NA	NA
ENSMUSG00000048126.16	ENSMUSG00000048126.16	Col6a3	Brap-CT	Brap-cKO	OK	115.935	155.246	0.376481	2.08904	0.0367045	0.17671	NotSignificant	0	127.629	0.180218	NA	NA
ENSMUSG00000039671.18	ENSMUSG00000039671.18	Zmynd8	Brap-CT	Brap-cKO	OK	3354.27	3098.06	-0.244378	-2.08897	0.0367102	0.17671	NotSignificant	0	3038.33	0.116985	NA	NA
ENSMUSG00000038880.13	ENSMUSG00000038880.13	Mrps34	Brap-CT	Brap-cKO	OK	339.566	160.829	0.504096	2.08897	0.0367102	0.17671	NotSignificant	0	238.335	0.241313	NA	NA
ENSMUSG00000038910.7	ENSMUSG00000038910.7	Plcl2	Brap-CT	Brap-cKO	OK	4788.9	4153.16	-0.268495	-2.08878	0.0367277	0.17671	NotSignificant	0	4209.91	0.128541	NA	NA
ENSMUSG00000043388.8	ENSMUSG00000043388.8	Tmem130	Brap-CT	Brap-cKO	OK	3785.9	4155.37	0.249128	2.08863	0.0367409	0.17671	NotSignificant	0	3744.72	0.119278	NA	NA
ENSMUSG00000064061.13	ENSMUSG00000064061.13	Dzip3	Brap-CT	Brap-cKO	OK	4129.51	5149.5	0.231697	2.08859	0.0367444	0.17671	NotSignificant	0	4366.95	0.110934	NA	NA
ENSMUSG00000056972.6	ENSMUSG00000056972.6	Magel2	Brap-CT	Brap-cKO	OK	58.5666	89.9978	0.639622	2.08792	0.0368053	0.176943	FoldChange	0	70.0202	0.306344	NA	NA
ENSMUSG00000027177.14	ENSMUSG00000027177.14	Hipk3	Brap-CT	Brap-cKO	OK	6524.28	6258.95	-0.154507	-2.08754	0.0368393	0.177047	NotSignificant	0	6018.26	0.0740137	NA	NA
ENSMUSG00000022111.9	ENSMUSG00000022111.9	Uchl3	Brap-CT	Brap-cKO	OK	440.395	468.701	0.28962	2.08706	0.0368828	0.177197	NotSignificant	0	429.066	0.13877	NA	NA
ENSMUSG00000068115.13	ENSMUSG00000068115.13	Ninl	Brap-CT	Brap-cKO	OK	227.341	199.608	-0.302275	-2.0858	0.0369971	0.177686	NotSignificant	0	201.089	0.144921	NA	NA
ENSMUSG00000014859.9	ENSMUSG00000014859.9	E2f4	Brap-CT	Brap-cKO	OK	382.706	460.301	0.22689	2.08481	0.0370868	0.178056	NotSignificant	0	397.021	0.10883	NA	NA
ENSMUSG00000030685.5	ENSMUSG00000030685.5	Kctd13	Brap-CT	Brap-cKO	OK	1527.7	1023.14	-0.281935	-2.08444	0.0371199	0.178156	NotSignificant	0	1205.24	0.135257	NA	NA
ENSMUSG00000017843.14	ENSMUSG00000017843.14	Ppp2r5c	Brap-CT	Brap-cKO	OK	5389.12	6042.33	0.193178	2.08399	0.0371607	0.178291	NotSignificant	0	5385.88	0.0926962	NA	NA
ENSMUSG00000033157.17	ENSMUSG00000033157.17	Abhd10	Brap-CT	Brap-cKO	OK	410.634	461.21	0.247594	2.08345	0.0372103	0.178463	NotSignificant	0	411	0.118839	NA	NA
ENSMUSG00000075470.2	ENSMUSG00000075470.2	Alg10b	Brap-CT	Brap-cKO	OK	2288.71	2755.18	0.21392	2.08333	0.0372216	0.178463	NotSignificant	0	2374.5	0.102682	NA	NA
ENSMUSG00000034120.18	ENSMUSG00000034120.18	Srsf2	Brap-CT	Brap-cKO	OK	1364.39	1191.28	0.24414	2.08293	0.0372575	0.178559	NotSignificant	0	1208.38	0.11721	NA	NA
ENSMUSG00000021090.16	ENSMUSG00000021090.16	Lrrc9	Brap-CT	Brap-cKO	OK	105.795	159.239	0.463138	2.08277	0.0372722	0.178559	NotSignificant	0	124.642	0.222366	NA	NA
ENSMUSG00000038446.8	ENSMUSG00000038446.8	Cdc40	Brap-CT	Brap-cKO	OK	1074.37	1011.46	-0.182544	-2.08269	0.037279	0.178559	NotSignificant	0	982.351	0.0876482	NA	NA
ENSMUSG00000030965.19	ENSMUSG00000030965.19	Abraxas2	Brap-CT	Brap-cKO	OK	827.997	893.941	0.182113	2.07961	0.0375612	0.179782	NotSignificant	0	811.87	0.0875709	NA	NA
ENSMUSG00000000792.2	ENSMUSG00000000792.2	Slc5a5	Brap-CT	Brap-cKO	OK	303.401	434.753	0.556642	2.07959	0.0375627	0.179782	NotSignificant	0	348.102	0.267669	NA	NA
ENSMUSG00000021832.8	ENSMUSG00000021832.8	Psmc6	Brap-CT	Brap-cKO	OK	2327.06	2644.32	0.23396	2.07939	0.0375812	0.179782	NotSignificant	0	2342.44	0.112514	NA	NA
ENSMUSG00000095115.2	ENSMUSG00000095115.2	Itpripl2	Brap-CT	Brap-cKO	OK	222.511	282.116	0.377645	2.07935	0.0375849	0.179782	NotSignificant	0	237.839	0.181616	NA	NA
ENSMUSG00000063052.9	ENSMUSG00000063052.9	Lrrc40	Brap-CT	Brap-cKO	OK	804.781	943.846	0.184651	2.0791	0.0376078	0.179832	NotSignificant	0	823.42	0.088813	NA	NA
ENSMUSG00000033633.14	ENSMUSG00000033633.14	Clec18a	Brap-CT	Brap-cKO	OK	65.5893	93.7692	0.430657	2.07871	0.0376437	0.179907	NotSignificant	0	75.0083	0.207175	NA	NA
ENSMUSG00000102312.1	ENSMUSG00000102312.1	Pcdha3	Brap-CT	Brap-cKO	OK	109.192	91.5505	-0.335564	-2.07866	0.0376487	0.179907	NotSignificant	0	94.5551	0.161433	NA	NA
ENSMUSG00000103092.1	ENSMUSG00000103092.1	Pcdha5	Brap-CT	Brap-cKO	OK	166.358	137.139	-0.344074	-2.07838	0.0376747	0.179971	NotSignificant	0	142.986	0.165549	NA	NA
ENSMUSG00000090523.2	ENSMUSG00000090523.2	Gypc	Brap-CT	Brap-cKO	OK	42.3826	34.0357	-0.660794	-2.07816	0.037695	0.180007	FoldChange	0	35.9397	0.317971	NA	NA
ENSMUSG00000020803.3	ENSMUSG00000020803.3	Txndc17	Brap-CT	Brap-cKO	OK	543.669	588.591	0.236643	2.07789	0.0377198	0.180065	NotSignificant	0	533.935	0.113886	NA	NA
ENSMUSG00000022760.17	ENSMUSG00000022760.17	Thap7	Brap-CT	Brap-cKO	OK	322.493	361.544	0.254373	2.07749	0.0377562	0.180179	NotSignificant	0	322.477	0.122442	NA	NA
ENSMUSG00000025283.15	ENSMUSG00000025283.15	Sat1	Brap-CT	Brap-cKO	OK	571.827	669.348	0.354964	2.0756	0.037931	0.180952	NotSignificant	0	585.447	0.171018	NA	NA
ENSMUSG00000030223.14	ENSMUSG00000030223.14	Ptpro	Brap-CT	Brap-cKO	OK	1354.09	1633.23	0.422665	2.07487	0.0379984	0.181211	NotSignificant	0	1408.74	0.203707	NA	NA
ENSMUSG00000021958.5	ENSMUSG00000021958.5	Pinx1	Brap-CT	Brap-cKO	OK	148.337	201.74	0.355816	2.07474	0.0380106	0.181211	NotSignificant	0	164.769	0.171499	NA	NA
ENSMUSG00000048070.4	ENSMUSG00000048070.4	Pirt	Brap-CT	Brap-cKO	OK	29.2043	16.6025	-0.828718	-2.07398	0.0380814	0.181488	FoldChange	0	21.61	0.399579	NA	NA
ENSMUSG00000020689.4	ENSMUSG00000020689.4	Itgb3	Brap-CT	Brap-cKO	OK	148.365	121.698	-0.472708	-2.07344	0.0381309	0.181605	NotSignificant	0	127.2	0.227982	NA	NA
ENSMUSG00000029402.8	ENSMUSG00000029402.8	Snrnp35	Brap-CT	Brap-cKO	OK	168.412	116.351	-0.346014	-2.07344	0.0381314	0.181605	NotSignificant	0	134.432	0.166879	NA	NA
ENSMUSG00000043659.11	ENSMUSG00000043659.11	Npsr1	Brap-CT	Brap-cKO	OK	128.651	53.8028	-0.937105	-2.0726	0.0382099	0.18188	FoldChange	0	86.2388	0.452141	NA	NA
ENSMUSG00000042111.9	ENSMUSG00000042111.9	Ccdc115	Brap-CT	Brap-cKO	OK	304.259	291.861	0.282095	2.07254	0.0382147	0.18188	NotSignificant	0	281.6	0.13611	NA	NA
ENSMUSG00000000686.11	ENSMUSG00000000686.11	Abhd15	Brap-CT	Brap-cKO	OK	27.1304	34.698	0.679298	2.07211	0.038255	0.182011	FoldChange	0	29.2107	0.327829	NA	NA
ENSMUSG00000047369.15	ENSMUSG00000047369.15	Dnah14	Brap-CT	Brap-cKO	OK	43.0335	37.8229	-0.534	-2.07179	0.0382854	0.182095	NotSignificant	0	38.0293	0.257749	NA	NA
ENSMUSG00000005107.13	ENSMUSG00000005107.13	Slc2a9	Brap-CT	Brap-cKO	OK	21.6601	36.5459	0.685908	2.07128	0.0383325	0.182258	FoldChange	0	27.3957	0.331151	NA	NA
ENSMUSG00000015605.6	ENSMUSG00000015605.6	Srf	Brap-CT	Brap-cKO	OK	848.113	690.979	-0.267396	-2.0709	0.0383682	0.182367	NotSignificant	0	725.715	0.129121	NA	NA
ENSMUSG00000042228.14	ENSMUSG00000042228.14	Lyn	Brap-CT	Brap-cKO	OK	200.487	309.721	0.521344	2.07068	0.0383884	0.182402	NotSignificant	0	240.293	0.251774	NA	NA
ENSMUSG00000044933.3	ENSMUSG00000044933.3	Sstr3	Brap-CT	Brap-cKO	OK	761.522	591.89	-0.393844	-2.07042	0.0384129	0.182458	NotSignificant	0	637.732	0.190224	NA	NA
ENSMUSG00000039131.15	ENSMUSG00000039131.15	Gipc2	Brap-CT	Brap-cKO	OK	25.8521	37.7052	0.729938	2.06971	0.0384796	0.182693	FoldChange	0	29.9666	0.352677	NA	NA
ENSMUSG00000028243.5	ENSMUSG00000028243.5	Ubxn2b	Brap-CT	Brap-cKO	OK	1923.37	1688.42	-0.228974	-2.06955	0.0384941	0.182693	NotSignificant	0	1700.99	0.110639	NA	NA
ENSMUSG00000050192.8	ENSMUSG00000050192.8	Eif5a2	Brap-CT	Brap-cKO	OK	2903.56	2429.1	-0.243555	-2.06948	0.0385008	0.182693	NotSignificant	0	2512.49	0.117689	NA	NA
ENSMUSG00000020611.14	ENSMUSG00000020611.14	Gna13	Brap-CT	Brap-cKO	OK	2646.56	3198.82	0.169754	2.06905	0.0385413	0.182824	NotSignificant	0	2751.93	0.0820442	NA	NA
ENSMUSG00000073077.6	ENSMUSG00000073077.6	Gm7173	Brap-CT	Brap-cKO	OK	96.5754	74.1095	-0.486144	-2.06866	0.038578	0.182881	NotSignificant	0	80.4429	0.235004	NA	NA
ENSMUSG00000045071.14	ENSMUSG00000045071.14	E130308A19Rik	Brap-CT	Brap-cKO	OK	490.197	479.944	-0.196373	-2.06865	0.0385788	0.182881	NotSignificant	0	456.541	0.0949283	NA	NA
ENSMUSG00000032714.6	ENSMUSG00000032714.6	Syde1	Brap-CT	Brap-cKO	OK	181.317	160.813	-0.362937	-2.06831	0.0386105	0.18297	NotSignificant	0	160.985	0.175475	NA	NA
ENSMUSG00000047415.12	ENSMUSG00000047415.12	Gpr68	Brap-CT	Brap-cKO	OK	286.11	376.259	0.289097	2.06787	0.0386519	0.183106	NotSignificant	0	311.819	0.139804	NA	NA
ENSMUSG00000021546.18	ENSMUSG00000021546.18	Hnrnpk	Brap-CT	Brap-cKO	OK	6813.09	5758.27	0.198337	2.0675	0.0386873	0.183212	NotSignificant	0	5942.25	0.0959307	NA	NA
ENSMUSG00000029309.7	ENSMUSG00000029309.7	Sparcl1	Brap-CT	Brap-cKO	OK	44154.9	40593.7	-0.141555	-2.06621	0.0388084	0.183725	NotSignificant	0	39934.9	0.0685093	NA	NA
ENSMUSG00000022443.17	ENSMUSG00000022443.17	Myh9	Brap-CT	Brap-cKO	OK	3842.62	4602.74	0.217167	2.06579	0.0388482	0.183808	NotSignificant	0	3977.73	0.105125	NA	NA
ENSMUSG00000027263.12	ENSMUSG00000027263.12	Tubgcp4	Brap-CT	Brap-cKO	OK	683.023	532.673	-0.234269	-2.06575	0.0388518	0.183808	NotSignificant	0	573.64	0.113406	NA	NA
ENSMUSG00000020653.12	ENSMUSG00000020653.12	Klf11	Brap-CT	Brap-cKO	OK	245.045	219.793	-0.308852	-2.06485	0.0389374	0.184085	NotSignificant	0	218.824	0.149576	NA	NA
ENSMUSG00000061533.16	ENSMUSG00000061533.16	Cep128	Brap-CT	Brap-cKO	OK	177.839	149.581	-0.280602	-2.06474	0.0389477	0.184085	NotSignificant	0	154.298	0.135902	NA	NA
ENSMUSG00000022673.5	ENSMUSG00000022673.5	Mcm4	Brap-CT	Brap-cKO	OK	307.124	353.871	0.287618	2.06473	0.0389489	0.184085	NotSignificant	0	311.643	0.139301	NA	NA
ENSMUSG00000023353.14	ENSMUSG00000023353.14	Agap3	Brap-CT	Brap-cKO	OK	2724.81	2833.99	0.234915	2.06438	0.0389821	0.184164	NotSignificant	0	2623.12	0.113795	NA	NA
ENSMUSG00000019256.17	ENSMUSG00000019256.17	Ahr	Brap-CT	Brap-cKO	OK	392.632	351.693	-0.257682	-2.06428	0.0389915	0.184164	NotSignificant	0	350.516	0.124829	NA	NA
ENSMUSG00000020180.10	ENSMUSG00000020180.10	Snrpd3	Brap-CT	Brap-cKO	OK	842.216	848.723	0.238356	2.06387	0.0390302	0.184286	NotSignificant	0	797.867	0.11549	NA	NA
ENSMUSG00000044533.15	ENSMUSG00000044533.15	Rps2	Brap-CT	Brap-cKO	OK	2150.34	847.018	0.441603	2.06342	0.0390724	0.184371	NotSignificant	0	1427.94	0.214015	NA	NA
ENSMUSG00000012123.17	ENSMUSG00000012123.17	Crybg2	Brap-CT	Brap-cKO	OK	25.6163	41.9048	0.601554	2.06338	0.0390763	0.184371	FoldChange	0	31.7892	0.291538	NA	NA
ENSMUSG00000051978.9	ENSMUSG00000051978.9	Erich1	Brap-CT	Brap-cKO	OK	129.326	140.142	0.302553	2.06325	0.0390891	0.184371	NotSignificant	0	127.149	0.146639	NA	NA
ENSMUSG00000035208.16	ENSMUSG00000035208.16	Slfn8	Brap-CT	Brap-cKO	OK	18.5947	38.7969	1.10527	2.06313	0.0390999	0.184371	FoldChange	0	27.0658	0.535725	NA	NA
ENSMUSG00000028456.18	ENSMUSG00000028456.18	Unc13b	Brap-CT	Brap-cKO	OK	2522.55	2420.11	-0.2052	-2.06297	0.0391159	0.184385	NotSignificant	0	2326.11	0.0994683	NA	NA
ENSMUSG00000029598.12	ENSMUSG00000029598.12	Plbd2	Brap-CT	Brap-cKO	OK	906.202	1066.55	0.231535	2.06233	0.039176	0.184608	NotSignificant	0	929.625	0.112269	NA	NA
ENSMUSG00000038965.17	ENSMUSG00000038965.17	Ube2l3	Brap-CT	Brap-cKO	OK	1634.42	1793.46	0.170614	2.06193	0.0392145	0.184728	NotSignificant	0	1615.39	0.0827448	NA	NA
ENSMUSG00000103310.1	ENSMUSG00000103310.1	Pcdha12	Brap-CT	Brap-cKO	OK	183.766	127.739	-0.36388	-2.06064	0.0393378	0.185188	NotSignificant	0	147.058	0.176586	NA	NA
ENSMUSG00000079657.10	ENSMUSG00000079657.10	Rab26	Brap-CT	Brap-cKO	OK	441.686	521.979	0.414145	2.06063	0.0393381	0.185188	NotSignificant	0	454.738	0.20098	NA	NA
ENSMUSG00000022404.8	ENSMUSG00000022404.8	Slc25a17	Brap-CT	Brap-cKO	OK	588.481	709.508	0.260473	2.0591	0.0394847	0.185758	NotSignificant	0	611.323	0.126499	NA	NA
ENSMUSG00000031934.14	ENSMUSG00000031934.14	Panx1	Brap-CT	Brap-cKO	OK	401.787	480.953	0.285558	2.05897	0.0394975	0.185758	NotSignificant	0	415.861	0.13869	NA	NA
ENSMUSG00000050812.18	ENSMUSG00000050812.18	Ecpas	Brap-CT	Brap-cKO	OK	5287.12	6277.88	0.172092	2.05896	0.0394984	0.185758	NotSignificant	0	5445.05	0.0835823	NA	NA
ENSMUSG00000055053.18	ENSMUSG00000055053.18	Nfic	Brap-CT	Brap-cKO	OK	1364.64	1218.21	-0.284375	-2.05857	0.0395354	0.185871	NotSignificant	0	1216.74	0.138142	NA	NA
ENSMUSG00000032435.9	ENSMUSG00000032435.9	Dync1li1	Brap-CT	Brap-cKO	OK	2691.66	2825.77	0.180713	2.05814	0.0395766	0.185951	NotSignificant	0	2601.29	0.0878041	NA	NA
ENSMUSG00000022536.14	ENSMUSG00000022536.14	Glyr1	Brap-CT	Brap-cKO	OK	4979.61	5596.3	0.13486	2.058	0.0395903	0.185951	NotSignificant	0	4981.18	0.0655298	NA	NA
ENSMUSG00000035666.14	ENSMUSG00000035666.14	Gtf3c4	Brap-CT	Brap-cKO	OK	1824.89	2070.18	0.144219	2.05799	0.0395914	0.185951	NotSignificant	0	1834.51	0.0700776	NA	NA
ENSMUSG00000046994.9	ENSMUSG00000046994.9	Mars2	Brap-CT	Brap-cKO	OK	1230.58	1041.28	-0.323406	-2.0573	0.0396569	0.186197	NotSignificant	0	1069.26	0.157199	NA	NA
ENSMUSG00000027198.16	ENSMUSG00000027198.16	Ext2	Brap-CT	Brap-cKO	OK	1004.38	1156.29	0.155973	2.05553	0.0398275	0.186877	NotSignificant	0	1017.73	0.0758798	NA	NA
ENSMUSG00000024993.15	ENSMUSG00000024993.15	Fam45a	Brap-CT	Brap-cKO	OK	1138	1404.31	0.287427	2.05553	0.0398279	0.186877	NotSignificant	0	1196.91	0.139831	NA	NA
ENSMUSG00000033701.13	ENSMUSG00000033701.13	Acbd6	Brap-CT	Brap-cKO	OK	920.546	998.839	0.196235	2.05439	0.0399375	0.187329	NotSignificant	0	904.856	0.0955194	NA	NA
ENSMUSG00000060992.9	ENSMUSG00000060992.9	Copz1	Brap-CT	Brap-cKO	OK	1217.02	1335.35	0.135953	2.05383	0.039992	0.187483	NotSignificant	0	1202.6	0.0661947	NA	NA
ENSMUSG00000027699.19	ENSMUSG00000027699.19	Ect2	Brap-CT	Brap-cKO	OK	23.5243	38.2707	0.752294	2.05378	0.0399966	0.187483	FoldChange	0	29.1121	0.366296	NA	NA
ENSMUSG00000054976.14	ENSMUSG00000054976.14	Nyap2	Brap-CT	Brap-cKO	OK	2299.4	2154.99	-0.22446	-2.05361	0.0400132	0.187486	NotSignificant	0	2095.96	0.1093	NA	NA
ENSMUSG00000002028.13	ENSMUSG00000002028.13	Kmt2a	Brap-CT	Brap-cKO	OK	5221.49	5217.57	-0.260868	-2.05351	0.0400235	0.187486	NotSignificant	0	4911.01	0.127035	NA	NA
ENSMUSG00000025264.12	ENSMUSG00000025264.12	Tsr2	Brap-CT	Brap-cKO	OK	1797.83	1873.48	0.22393	2.05148	0.0402203	0.188346	NotSignificant	0	1732.32	0.109155	NA	NA
ENSMUSG00000034390.16	ENSMUSG00000034390.16	Cmip	Brap-CT	Brap-cKO	OK	3896.44	4517.01	0.205374	2.05077	0.0402891	0.188594	NotSignificant	0	3964.25	0.100145	NA	NA
ENSMUSG00000034156.16	ENSMUSG00000034156.16	Tspoap1	Brap-CT	Brap-cKO	OK	5497.66	5063.17	-0.224723	-2.05066	0.0402997	0.188594	NotSignificant	0	4972.37	0.109585	NA	NA
ENSMUSG00000086784.2	ENSMUSG00000086784.2	Isoc2a	Brap-CT	Brap-cKO	OK	256.833	199.037	-0.282372	-2.0497	0.0403935	0.188971	NotSignificant	0	215.045	0.137763	NA	NA
ENSMUSG00000045896.14	ENSMUSG00000045896.14	Paip2b	Brap-CT	Brap-cKO	OK	1696.02	1738.72	0.159279	2.04873	0.0404884	0.189229	NotSignificant	0	1619.66	0.0777453	NA	NA
ENSMUSG00000016200.14	ENSMUSG00000016200.14	Syt14	Brap-CT	Brap-cKO	OK	1561.47	1456.14	-0.231331	-2.04858	0.0405034	0.189229	NotSignificant	0	1420.46	0.112923	NA	NA
ENSMUSG00000021221.15	ENSMUSG00000021221.15	Dpf3	Brap-CT	Brap-cKO	OK	132.912	104.945	-0.364167	-2.04857	0.0405039	0.189229	NotSignificant	0	112.086	0.177766	NA	NA
ENSMUSG00000037905.13	ENSMUSG00000037905.13	Bri3bp	Brap-CT	Brap-cKO	OK	4715.45	4486.5	-0.130519	-2.04853	0.0405083	0.189229	NotSignificant	0	4333.84	0.0637134	NA	NA
ENSMUSG00000033906.5	ENSMUSG00000033906.5	Zdhhc15	Brap-CT	Brap-cKO	OK	368.542	310.633	-0.295061	-2.04846	0.040515	0.189229	NotSignificant	0	319.81	0.144041	NA	NA
ENSMUSG00000028636.14	ENSMUSG00000028636.14	Ppcs	Brap-CT	Brap-cKO	OK	77.8619	85.8258	0.418501	2.04799	0.0405614	0.189384	NotSignificant	0	77.2759	0.204348	NA	NA
ENSMUSG00000051166.10	ENSMUSG00000051166.10	Eml5	Brap-CT	Brap-cKO	OK	2663.27	2638.61	-0.246922	-2.04767	0.0405926	0.189446	NotSignificant	0	2494.27	0.120587	NA	NA
ENSMUSG00000042502.10	ENSMUSG00000042502.10	Cd2bp2	Brap-CT	Brap-cKO	OK	1826.85	1991.1	0.166653	2.04748	0.0406114	0.189446	NotSignificant	0	1799.19	0.0813942	NA	NA
ENSMUSG00000040752.16	ENSMUSG00000040752.16	Myh6	Brap-CT	Brap-cKO	OK	23.8654	43.85	0.726446	2.04744	0.0406145	0.189446	FoldChange	0	31.8447	0.354806	NA	NA
ENSMUSG00000028228.5	ENSMUSG00000028228.5	Cpne3	Brap-CT	Brap-cKO	OK	608.279	751.363	0.209885	2.04609	0.0407475	0.190004	NotSignificant	0	640.164	0.102579	NA	NA
ENSMUSG00000023391.8	ENSMUSG00000023391.8	Dlx2	Brap-CT	Brap-cKO	OK	61.3523	77.3525	0.446739	2.04555	0.0408007	0.190099	NotSignificant	0	65.386	0.218396	NA	NA
ENSMUSG00000035781.14	ENSMUSG00000035781.14	R3hdm4	Brap-CT	Brap-cKO	OK	2710.69	2054.98	-0.20142	-2.04553	0.0408027	0.190099	NotSignificant	0	2250.31	0.0984683	NA	NA
ENSMUSG00000075256.9	ENSMUSG00000075256.9	Cerkl	Brap-CT	Brap-cKO	OK	46.1606	27.3956	-0.57466	-2.04548	0.0408079	0.190099	NotSignificant	0	34.7369	0.280942	NA	NA
ENSMUSG00000033917.15	ENSMUSG00000033917.15	Gde1	Brap-CT	Brap-cKO	OK	3647.9	4071.49	0.334978	2.04524	0.0408309	0.190112	NotSignificant	0	3640.64	0.163784	NA	NA
ENSMUSG00000044442.11	ENSMUSG00000044442.11	N6amt1	Brap-CT	Brap-cKO	OK	350.067	285.095	-0.221054	-2.04518	0.0408374	0.190112	NotSignificant	0	299.507	0.108085	NA	NA
ENSMUSG00000031932.14	ENSMUSG00000031932.14	Gpr83	Brap-CT	Brap-cKO	OK	823.101	1033.26	0.400903	2.04501	0.0408537	0.190126	NotSignificant	0	874.648	0.196039	NA	NA
ENSMUSG00000025278.9	ENSMUSG00000025278.9	Flnb	Brap-CT	Brap-cKO	OK	1543.97	1555.87	-0.295547	-2.04447	0.040907	0.190312	NotSignificant	0	1458.55	0.144559	NA	NA
ENSMUSG00000022698.17	ENSMUSG00000022698.17	Naa50	Brap-CT	Brap-cKO	OK	2564.71	3086.2	0.297157	2.04404	0.0409496	0.190448	NotSignificant	0	2662	0.145377	NA	NA
ENSMUSG00000000934.9	ENSMUSG00000000934.9	Top1mt	Brap-CT	Brap-cKO	OK	299.752	306.228	0.277731	2.04387	0.0409661	0.190463	NotSignificant	0	286.092	0.135885	NA	NA
ENSMUSG00000025134.2	ENSMUSG00000025134.2	Alyref	Brap-CT	Brap-cKO	OK	822.87	854.138	0.191813	2.04329	0.041024	0.19067	NotSignificant	0	791.119	0.0938745	NA	NA
ENSMUSG00000036850.4	ENSMUSG00000036850.4	Mrpl41	Brap-CT	Brap-cKO	OK	572.999	610.792	0.229271	2.04284	0.0410682	0.190813	NotSignificant	0	558.167	0.112231	NA	NA
ENSMUSG00000004267.16	ENSMUSG00000004267.16	Eno2	Brap-CT	Brap-cKO	OK	20697.4	22418.8	0.155696	2.04251	0.0411007	0.190902	NotSignificant	0	20321.5	0.0762279	NA	NA
ENSMUSG00000062939.11	ENSMUSG00000062939.11	Stat4	Brap-CT	Brap-cKO	OK	30.3296	16.1663	-0.931062	-2.04127	0.0412237	0.191411	FoldChange	0	21.8739	0.456118	NA	NA
ENSMUSG00000074212.7	ENSMUSG00000074212.7	Dnajb14	Brap-CT	Brap-cKO	OK	4240.77	5174.97	0.208095	2.04107	0.0412442	0.191444	NotSignificant	0	4431.95	0.101954	NA	NA
ENSMUSG00000030275.6	ENSMUSG00000030275.6	Etnk1	Brap-CT	Brap-cKO	OK	11800	13591.9	0.206084	2.04071	0.0412794	0.191545	NotSignificant	0	11961.1	0.100986	NA	NA
ENSMUSG00000062209.15	ENSMUSG00000062209.15	Erbb4	Brap-CT	Brap-cKO	OK	5690.08	5678.26	-0.169071	-2.0402	0.0413303	0.191719	NotSignificant	0	5349.68	0.08287	NA	NA
ENSMUSG00000039989.7	ENSMUSG00000039989.7	Cbx4	Brap-CT	Brap-cKO	OK	1245.92	854.527	-0.23242	-2.03929	0.041421	0.192077	NotSignificant	0	992.197	0.113971	NA	NA
ENSMUSG00000040254.11	ENSMUSG00000040254.11	Sema3d	Brap-CT	Brap-cKO	OK	389.904	465.556	0.228282	2.03888	0.0414625	0.192207	NotSignificant	0	402.86	0.111964	NA	NA
ENSMUSG00000020775.13	ENSMUSG00000020775.13	Mrpl38	Brap-CT	Brap-cKO	OK	637.769	670.652	0.169598	2.03843	0.0415068	0.19235	NotSignificant	0	616.932	0.0832001	NA	NA
ENSMUSG00000098488.7	ENSMUSG00000098488.7	Pla2g4b	Brap-CT	Brap-cKO	OK	23.6721	20.2986	-0.772294	-2.03789	0.0415611	0.192539	FoldChange	0	20.6053	0.378968	NA	NA
ENSMUSG00000044250.8	ENSMUSG00000044250.8	Pced1b	Brap-CT	Brap-cKO	OK	71.7583	52.4016	-0.580719	-2.03668	0.0416823	0.193028	NotSignificant	0	58.5376	0.28513	NA	NA
ENSMUSG00000030321.15	ENSMUSG00000030321.15	Efcab12	Brap-CT	Brap-cKO	OK	88.0302	79.3633	-0.442005	-2.03656	0.0416937	0.193028	NotSignificant	0	78.7517	0.217035	NA	NA
ENSMUSG00000063445.14	ENSMUSG00000063445.14	Nmral1	Brap-CT	Brap-cKO	OK	248.87	196.47	-0.329026	-2.03539	0.0418118	0.193512	NotSignificant	0	209.897	0.161652	NA	NA
ENSMUSG00000040097.16	ENSMUSG00000040097.16	Flywch1	Brap-CT	Brap-cKO	OK	6579.19	6201.38	0.162595	2.03497	0.0418539	0.193599	NotSignificant	0	6033.21	0.0799005	NA	NA
ENSMUSG00000064254.6	ENSMUSG00000064254.6	Ethe1	Brap-CT	Brap-cKO	OK	169.477	130.169	-0.355343	-2.03478	0.0418735	0.193599	NotSignificant	0	141.232	0.174635	NA	NA
ENSMUSG00000059263.9	ENSMUSG00000059263.9	Usp47	Brap-CT	Brap-cKO	OK	4314.18	5144.25	0.231133	2.03469	0.041882	0.193599	NotSignificant	0	4454.02	0.113596	NA	NA
ENSMUSG00000051232.13	ENSMUSG00000051232.13	Tmem199	Brap-CT	Brap-cKO	OK	665.677	744.461	0.19915	2.03466	0.0418849	0.193599	NotSignificant	0	664.444	0.0978788	NA	NA
ENSMUSG00000005161.15	ENSMUSG00000005161.15	Prdx2	Brap-CT	Brap-cKO	OK	3215.13	3156.88	0.179394	2.03439	0.0419123	0.193602	NotSignificant	0	3006.88	0.0881809	NA	NA
ENSMUSG00000041930.7	ENSMUSG00000041930.7	Fam222a	Brap-CT	Brap-cKO	OK	87.4926	102.674	0.451924	2.03438	0.0419128	0.193602	NotSignificant	0	89.7536	0.222143	NA	NA
ENSMUSG00000041238.15	ENSMUSG00000041238.15	Rbbp8	Brap-CT	Brap-cKO	OK	198.021	166.678	-0.319854	-2.03322	0.0420302	0.194082	NotSignificant	0	171.683	0.157314	NA	NA
ENSMUSG00000028644.16	ENSMUSG00000028644.16	Ermap	Brap-CT	Brap-cKO	OK	16.7115	9.89477	-0.911998	-2.03244	0.0421088	0.194382	FoldChange	0	12.5303	0.44872	-1	limma-specific
ENSMUSG00000032087.10	ENSMUSG00000032087.10	Dscaml1	Brap-CT	Brap-cKO	OK	1777.1	1534.32	-0.384766	-2.03173	0.0421807	0.194651	NotSignificant	0	1560	0.189378	NA	NA
ENSMUSG00000026344.9	ENSMUSG00000026344.9	Lypd1	Brap-CT	Brap-cKO	OK	1872.42	934.781	-0.325366	-2.03143	0.0422112	0.194728	NotSignificant	0	1330.74	0.160166	NA	NA
ENSMUSG00000041736.7	ENSMUSG00000041736.7	Tspo	Brap-CT	Brap-cKO	OK	54.5581	94.1912	0.798777	2.03098	0.0422571	0.194877	FoldChange	0	70.0708	0.393297	NA	NA
ENSMUSG00000047143.3	ENSMUSG00000047143.3	Dmrta2	Brap-CT	Brap-cKO	OK	51.5537	24.7286	-0.687271	-2.02993	0.0423635	0.195305	FoldChange	0	36.0953	0.338568	NA	NA
ENSMUSG00000053929.17	ENSMUSG00000053929.17	Cyhr1	Brap-CT	Brap-cKO	OK	2717.59	2421.13	-0.167342	-2.02961	0.0423965	0.195334	NotSignificant	0	2422.14	0.0824506	NA	NA
ENSMUSG00000043456.16	ENSMUSG00000043456.16	Zfp536	Brap-CT	Brap-cKO	OK	1200.1	1132.56	-0.217368	-2.0296	0.0423972	0.195334	NotSignificant	0	1098.41	0.107099	NA	NA
ENSMUSG00000042622.14	ENSMUSG00000042622.14	Maff	Brap-CT	Brap-cKO	OK	33.1309	58.4316	0.900593	2.02845	0.0425144	0.19581	FoldChange	0	43.1663	0.443981	NA	NA
ENSMUSG00000038319.14	ENSMUSG00000038319.14	Kcnh2	Brap-CT	Brap-cKO	OK	680.965	749.257	0.233842	2.02725	0.0426369	0.196311	NotSignificant	0	674.466	0.115349	NA	NA
ENSMUSG00000041997.16	ENSMUSG00000041997.16	Tlk1	Brap-CT	Brap-cKO	OK	3055.61	2809.99	-0.158249	-2.02693	0.0426691	0.196338	NotSignificant	0	2763.2	0.0780731	NA	NA
ENSMUSG00000029128.12	ENSMUSG00000029128.12	Rab28	Brap-CT	Brap-cKO	OK	1245.39	1389.71	0.212248	2.02686	0.0426763	0.196338	NotSignificant	0	1241.81	0.104717	NA	NA
ENSMUSG00000047495.15	ENSMUSG00000047495.15	Dlgap2	Brap-CT	Brap-cKO	OK	2075.44	2005.22	-0.25212	-2.02679	0.0426841	0.196338	NotSignificant	0	1921.19	0.124394	NA	NA
ENSMUSG00000029009.17	ENSMUSG00000029009.17	Mthfr	Brap-CT	Brap-cKO	OK	668.705	843.876	0.191711	2.02657	0.0427065	0.196378	NotSignificant	0	711.827	0.0945987	NA	NA
ENSMUSG00000021948.17	ENSMUSG00000021948.17	Prkcd	Brap-CT	Brap-cKO	OK	246.251	365.705	0.480102	2.02638	0.0427254	0.196402	NotSignificant	0	288.294	0.236926	NA	NA
ENSMUSG00000010914.10	ENSMUSG00000010914.10	Pdhx	Brap-CT	Brap-cKO	OK	1259.18	1454.49	0.211061	2.02615	0.0427496	0.19641	NotSignificant	0	1278.18	0.104168	NA	NA
ENSMUSG00000038342.15	ENSMUSG00000038342.15	Mlxip	Brap-CT	Brap-cKO	OK	579.908	545.091	-0.261158	-2.0261	0.0427547	0.19641	NotSignificant	0	529.562	0.128897	NA	NA
ENSMUSG00000040188.10	ENSMUSG00000040188.10	Scamp2	Brap-CT	Brap-cKO	OK	369.57	464.96	0.291883	2.02585	0.0427799	0.196462	NotSignificant	0	393.176	0.144079	NA	NA
ENSMUSG00000023021.15	ENSMUSG00000023021.15	Cers5	Brap-CT	Brap-cKO	OK	872.836	969.31	0.166385	2.02543	0.0428234	0.196582	NotSignificant	0	867.997	0.0821482	NA	NA
ENSMUSG00000030376.8	ENSMUSG00000030376.8	Slc8a2	Brap-CT	Brap-cKO	OK	7357.47	5913.46	-0.290636	-2.02533	0.0428335	0.196582	NotSignificant	0	6258.52	0.143501	NA	NA
ENSMUSG00000050912.15	ENSMUSG00000050912.15	Tmem123	Brap-CT	Brap-cKO	OK	375.201	513.663	0.33609	2.02515	0.0428515	0.196601	NotSignificant	0	418.333	0.165958	NA	NA
ENSMUSG00000030862.13	ENSMUSG00000030862.13	Cpxm2	Brap-CT	Brap-cKO	OK	69.3145	41.6188	-0.740324	-2.02489	0.0428791	0.196665	FoldChange	0	52.3314	0.365613	NA	NA
ENSMUSG00000048489.12	ENSMUSG00000048489.12	Depp1	Brap-CT	Brap-cKO	OK	27.475	109.853	1.49218	2.02456	0.0429126	0.196755	FoldChange	0	64.5032	0.737038	NA	NA
ENSMUSG00000027115.14	ENSMUSG00000027115.14	Kif18a	Brap-CT	Brap-cKO	OK	54.191	82.2035	0.484704	2.02432	0.0429375	0.196806	NotSignificant	0	64.1715	0.239441	NA	NA
ENSMUSG00000035285.6	ENSMUSG00000035285.6	Nat14	Brap-CT	Brap-cKO	OK	959.282	936.899	0.184156	2.02417	0.0429523	0.196811	NotSignificant	0	894.901	0.0909783	NA	NA
ENSMUSG00000003032.8	ENSMUSG00000003032.8	Klf4	Brap-CT	Brap-cKO	OK	151.917	99.6747	-0.555195	-2.02393	0.0429776	0.196863	NotSignificant	0	118.656	0.274316	NA	NA
ENSMUSG00000020212.14	ENSMUSG00000020212.14	Mdm1	Brap-CT	Brap-cKO	OK	144.107	186.083	0.35244	2.02356	0.043015	0.196972	NotSignificant	0	155.545	0.174168	NA	NA
ENSMUSG00000079339.6	ENSMUSG00000079339.6	Ifit1bl1	Brap-CT	Brap-cKO	OK	73.9603	35.5804	-0.885326	-2.02304	0.0430694	0.197157	FoldChange	0	51.7293	0.437623	NA	NA
ENSMUSG00000040118.15	ENSMUSG00000040118.15	Cacna2d1	Brap-CT	Brap-cKO	OK	12042.4	10960.3	-0.186968	-2.0227	0.0431045	0.197254	NotSignificant	0	10832.1	0.0924348	NA	NA
ENSMUSG00000022148.16	ENSMUSG00000022148.16	Fyb	Brap-CT	Brap-cKO	OK	63.9256	119.851	0.671556	2.02231	0.0431448	0.197375	FoldChange	0	86.5295	0.332075	NA	NA
ENSMUSG00000025592.17	ENSMUSG00000025592.17	Dach2	Brap-CT	Brap-cKO	OK	29.3442	46.9047	0.583889	2.02216	0.0431601	0.197382	NotSignificant	0	35.8584	0.288746	NA	NA
ENSMUSG00000055148.7	ENSMUSG00000055148.7	Klf2	Brap-CT	Brap-cKO	OK	192.779	116.11	-0.564966	-2.02111	0.0432682	0.197813	NotSignificant	0	145.859	0.279532	NA	NA
ENSMUSG00000033106.6	ENSMUSG00000033106.6	Slc7a6os	Brap-CT	Brap-cKO	OK	349.754	404.746	0.236725	2.02094	0.0432863	0.197833	NotSignificant	0	355.491	0.117136	NA	NA
ENSMUSG00000030826.19	ENSMUSG00000030826.19	Bcat2	Brap-CT	Brap-cKO	OK	165.119	131.544	-0.351632	-2.01999	0.0433845	0.198218	NotSignificant	0	139.864	0.174076	NA	NA
ENSMUSG00000045679.14	ENSMUSG00000045679.14	Pqlc3	Brap-CT	Brap-cKO	OK	119.439	155.831	-0.515276	-2.01938	0.0434481	0.198445	NotSignificant	0	128.926	0.255166	NA	NA
ENSMUSG00000063160.12	ENSMUSG00000063160.12	Numbl	Brap-CT	Brap-cKO	OK	2072.21	2399.22	0.291589	2.01795	0.043596	0.199057	NotSignificant	0	2108.26	0.144497	NA	NA
ENSMUSG00000059119.9	ENSMUSG00000059119.9	Nap1l4	Brap-CT	Brap-cKO	OK	2396.25	2060.09	-0.158694	-2.01756	0.0436369	0.19918	NotSignificant	0	2101.29	0.0786565	NA	NA
ENSMUSG00000022103.10	ENSMUSG00000022103.10	Gfra2	Brap-CT	Brap-cKO	OK	1210.31	1011.55	-0.392276	-2.0162	0.0437786	0.199763	NotSignificant	0	1045.09	0.194562	NA	NA
ENSMUSG00000023832.14	ENSMUSG00000023832.14	Acat2	Brap-CT	Brap-cKO	OK	651.536	675.388	0.273039	2.01589	0.0438113	0.199792	NotSignificant	0	626.202	0.135443	NA	NA
ENSMUSG00000109179.2	ENSMUSG00000109179.2	Gm35339	Brap-CT	Brap-cKO	OK	75.3057	58.1805	-0.662371	-2.01587	0.0438131	0.199792	FoldChange	0	62.8747	0.328578	NA	NA
ENSMUSG00000034903.18	ENSMUSG00000034903.18	Cobll1	Brap-CT	Brap-cKO	OK	231.976	222.676	-0.37097	-2.01517	0.0438866	0.200042	NotSignificant	0	213.843	0.184088	NA	NA
ENSMUSG00000024740.9	ENSMUSG00000024740.9	Ddb1	Brap-CT	Brap-cKO	OK	7770.23	9013.74	0.221111	2.01508	0.043896	0.200042	NotSignificant	0	7905.54	0.109728	NA	NA
ENSMUSG00000031386.14	ENSMUSG00000031386.14	Hcfc1	Brap-CT	Brap-cKO	OK	4139.93	4118.98	-0.205922	-2.01486	0.0439191	0.200084	NotSignificant	0	3887.14	0.102201	NA	NA
ENSMUSG00000025232.8	ENSMUSG00000025232.8	Hexa	Brap-CT	Brap-cKO	OK	1019.91	1437.57	0.384991	2.0131	0.044104	0.200862	NotSignificant	0	1157.22	0.191243	NA	NA
ENSMUSG00000053825.15	ENSMUSG00000053825.15	Ppfia2	Brap-CT	Brap-cKO	OK	5730.86	5492.41	-0.121048	-2.01288	0.0441275	0.200905	NotSignificant	0	5286.69	0.0601368	NA	NA
ENSMUSG00000052395.17	ENSMUSG00000052395.17	Rft1	Brap-CT	Brap-cKO	OK	253.231	302.546	0.259118	2.01255	0.0441617	0.200996	NotSignificant	0	261.795	0.128751	NA	NA
ENSMUSG00000029161.7	ENSMUSG00000029161.7	Cgref1	Brap-CT	Brap-cKO	OK	400.919	467.879	0.344056	2.01221	0.0441981	0.20105	NotSignificant	0	409.747	0.170984	NA	NA
ENSMUSG00000022246.14	ENSMUSG00000022246.14	Rai14	Brap-CT	Brap-cKO	OK	512.589	463.275	-0.243497	-2.01217	0.0442017	0.20105	NotSignificant	0	459.702	0.121012	NA	NA
ENSMUSG00000034686.8	ENSMUSG00000034686.8	Prr7	Brap-CT	Brap-cKO	OK	339.542	228.751	0.417485	2.01154	0.0442688	0.201224	NotSignificant	0	269.391	0.207546	NA	NA
ENSMUSG00000002365.10	ENSMUSG00000002365.10	Snx9	Brap-CT	Brap-cKO	OK	322.583	406.231	0.273551	2.01149	0.044274	0.201224	NotSignificant	0	343.348	0.135994	NA	NA
ENSMUSG00000022521.10	ENSMUSG00000022521.10	Crebbp	Brap-CT	Brap-cKO	OK	5229.63	5285.62	-0.158177	-2.01119	0.044305	0.201224	NotSignificant	0	4949.84	0.0786484	NA	NA
ENSMUSG00000027285.13	ENSMUSG00000027285.13	Haus2	Brap-CT	Brap-cKO	OK	562.246	721.51	0.313514	2.01115	0.0443093	0.201224	NotSignificant	0	604.176	0.155888	NA	NA
ENSMUSG00000047139.9	ENSMUSG00000047139.9	Cd24a	Brap-CT	Brap-cKO	OK	192.727	129.298	-0.394986	-2.01112	0.0443124	0.201224	NotSignificant	0	152.08	0.196401	NA	NA
ENSMUSG00000057982.8	ENSMUSG00000057982.8	Zfp809	Brap-CT	Brap-cKO	OK	381.503	350.89	-0.236764	-2.01101	0.0443247	0.201224	NotSignificant	0	344.769	0.117734	NA	NA
ENSMUSG00000036242.15	ENSMUSG00000036242.15	Armh4	Brap-CT	Brap-cKO	OK	1436.91	1260.39	-0.176744	-2.01	0.0444315	0.201645	NotSignificant	0	1270.97	0.0879325	NA	NA
ENSMUSG00000036975.5	ENSMUSG00000036975.5	Tmem177	Brap-CT	Brap-cKO	OK	253.369	217.002	-0.264755	-2.00986	0.0444464	0.201646	NotSignificant	0	221.592	0.131729	NA	NA
ENSMUSG00000017221.14	ENSMUSG00000017221.14	Psmd3	Brap-CT	Brap-cKO	OK	1956.72	1989.98	0.199777	2.00964	0.0444697	0.201646	NotSignificant	0	1862.3	0.0994096	NA	NA
ENSMUSG00000096010.2	ENSMUSG00000096010.2	Hist4h4	Brap-CT	Brap-cKO	OK	563.175	563.045	0.523731	2.00959	0.0444741	0.201646	NotSignificant	0	532.653	0.260615	NA	NA
ENSMUSG00000066571.13	ENSMUSG00000066571.13	4931406P16Rik	Brap-CT	Brap-cKO	OK	1103.97	905.406	-0.201662	-2.00941	0.0444939	0.201672	NotSignificant	0	947.706	0.100359	NA	NA
ENSMUSG00000090223.2	ENSMUSG00000090223.2	Pcp4	Brap-CT	Brap-cKO	OK	2557.23	1662.68	-0.249576	-2.00899	0.0445385	0.20181	NotSignificant	0	1994.61	0.12423	NA	NA
ENSMUSG00000026723.10	ENSMUSG00000026723.10	Trdmt1	Brap-CT	Brap-cKO	OK	129.163	182.438	0.32132	2.00865	0.0445738	0.201906	NotSignificant	0	146.55	0.159968	NA	NA
ENSMUSG00000021428.9	ENSMUSG00000021428.9	Riok1	Brap-CT	Brap-cKO	OK	467.416	582.101	0.203431	2.0083	0.0446109	0.201981	NotSignificant	0	494.038	0.101295	NA	NA
ENSMUSG00000020120.15	ENSMUSG00000020120.15	Plek	Brap-CT	Brap-cKO	OK	377.528	848.388	0.975236	2.00818	0.0446242	0.201981	FoldChange	0	577.374	0.485632	NA	NA
ENSMUSG00000005514.14	ENSMUSG00000005514.14	Por	Brap-CT	Brap-cKO	OK	1567.85	1525.7	0.211659	2.0081	0.0446328	0.201981	NotSignificant	0	1460.52	0.105403	NA	NA
ENSMUSG00000031129.9	ENSMUSG00000031129.9	Slc9a9	Brap-CT	Brap-cKO	OK	539.935	480.16	-0.200579	-2.00789	0.0446546	0.202015	NotSignificant	0	480.64	0.099895	NA	NA
ENSMUSG00000018339.11	ENSMUSG00000018339.11	Gpx3	Brap-CT	Brap-cKO	OK	123.316	174.16	0.533653	2.00773	0.0446725	0.202032	NotSignificant	0	140.239	0.2658	NA	NA
ENSMUSG00000050511.1	ENSMUSG00000050511.1	Oprd1	Brap-CT	Brap-cKO	OK	677.115	826.618	0.255122	2.00755	0.0446907	0.20205	NotSignificant	0	707.941	0.127081	NA	NA
ENSMUSG00000028063.15	ENSMUSG00000028063.15	Lmna	Brap-CT	Brap-cKO	OK	957.634	1082.73	0.213569	2.00732	0.0447161	0.202101	NotSignificant	0	961.651	0.106395	NA	NA
ENSMUSG00000039067.5	ENSMUSG00000039067.5	Psmd7	Brap-CT	Brap-cKO	OK	1445.46	1356.57	0.182378	2.00685	0.0447657	0.202261	NotSignificant	0	1323.2	0.0908779	NA	NA
ENSMUSG00000040372.2	ENSMUSG00000040372.2	Gpr63	Brap-CT	Brap-cKO	OK	181.341	159.737	-0.317679	-2.00638	0.0448156	0.202364	NotSignificant	0	160.537	0.158334	NA	NA
ENSMUSG00000032698.15	ENSMUSG00000032698.15	Lmo2	Brap-CT	Brap-cKO	OK	324.037	386.988	0.33752	2.00637	0.0448169	0.202364	NotSignificant	0	335.11	0.168224	NA	NA
ENSMUSG00000075033.4	ENSMUSG00000075033.4	Nxpe3	Brap-CT	Brap-cKO	OK	522.36	402.552	-0.227446	-2.00547	0.0449133	0.202672	NotSignificant	0	436.368	0.113413	NA	NA
ENSMUSG00000025231.16	ENSMUSG00000025231.16	Sufu	Brap-CT	Brap-cKO	OK	301.599	275.733	-0.238701	-2.00546	0.0449134	0.202672	NotSignificant	0	271.934	0.119025	NA	NA
ENSMUSG00000038593.18	ENSMUSG00000038593.18	Tctn1	Brap-CT	Brap-cKO	OK	369.605	379.458	0.220752	2.00422	0.0450469	0.203171	NotSignificant	0	353.441	0.110144	NA	NA
ENSMUSG00000025498.15	ENSMUSG00000025498.15	Irf7	Brap-CT	Brap-cKO	OK	22.8541	47.6972	0.676129	2.00416	0.0450525	0.203171	FoldChange	0	33.158	0.337362	NA	NA
ENSMUSG00000035914.11	ENSMUSG00000035914.11	Cd276	Brap-CT	Brap-cKO	OK	158.198	210.729	0.362425	2.00327	0.0451487	0.203524	NotSignificant	0	173.79	0.180917	NA	NA
ENSMUSG00000015733.13	ENSMUSG00000015733.13	Capza2	Brap-CT	Brap-cKO	OK	6262.63	6898.63	0.176568	2.00316	0.0451602	0.203524	NotSignificant	0	6201.31	0.0881445	NA	NA
ENSMUSG00000032531.15	ENSMUSG00000032531.15	Amotl2	Brap-CT	Brap-cKO	OK	597.662	468.321	-0.377525	-2.00303	0.0451737	0.203524	NotSignificant	0	502.658	0.188477	NA	NA
ENSMUSG00000031812.16	ENSMUSG00000031812.16	Map1lc3b	Brap-CT	Brap-cKO	OK	2660.43	2288.19	-0.145931	-2.00289	0.045189	0.203529	NotSignificant	0	2333.24	0.0728603	NA	NA
ENSMUSG00000022610.10	ENSMUSG00000022610.10	Mapk12	Brap-CT	Brap-cKO	OK	73.7968	106.335	0.453521	2.00254	0.045227	0.203636	NotSignificant	0	84.7663	0.226473	NA	NA
ENSMUSG00000026594.14	ENSMUSG00000026594.14	Ralgps2	Brap-CT	Brap-cKO	OK	1961.95	2266.93	0.174089	2.00236	0.0452457	0.203656	NotSignificant	0	1991.87	0.0869418	NA	NA
ENSMUSG00000032827.15	ENSMUSG00000032827.15	Ppp1r9a	Brap-CT	Brap-cKO	OK	16758.1	19631.2	0.2213	2.00177	0.0453096	0.203879	NotSignificant	0	17137	0.110552	NA	NA
ENSMUSG00000036816.4	ENSMUSG00000036816.4	Atoh7	Brap-CT	Brap-cKO	OK	25.3368	15.4547	-0.921585	-2.00148	0.0453412	0.203957	FoldChange	0	19.2083	0.460453	NA	NA
ENSMUSG00000024037.12	ENSMUSG00000024037.12	Wdr4	Brap-CT	Brap-cKO	OK	449.087	533.569	0.199534	2.00081	0.0454127	0.204168	NotSignificant	0	462.758	0.0997266	NA	NA
ENSMUSG00000039278.10	ENSMUSG00000039278.10	Pcsk1n	Brap-CT	Brap-cKO	OK	3377.17	2082.25	0.632421	2.00077	0.0454167	0.204168	FoldChange	0	2589.47	0.316088	NA	NA
ENSMUSG00000045671.17	ENSMUSG00000045671.17	Spred2	Brap-CT	Brap-cKO	OK	1623.35	1398.32	-0.21016	-2.00036	0.0454617	0.204221	NotSignificant	0	1424.12	0.105061	NA	NA
ENSMUSG00000040536.15	ENSMUSG00000040536.15	Necab1	Brap-CT	Brap-cKO	OK	5286.9	6394.95	0.259677	2.00031	0.0454667	0.204221	NotSignificant	0	5500.84	0.129818	NA	NA
ENSMUSG00000020182.16	ENSMUSG00000020182.16	Ddc	Brap-CT	Brap-cKO	OK	115.486	150.238	0.390109	2.00027	0.0454716	0.204221	NotSignificant	0	125.166	0.195029	NA	NA
ENSMUSG00000021218.10	ENSMUSG00000021218.10	Gdi2	Brap-CT	Brap-cKO	OK	6133	6512.37	0.247866	2.00007	0.0454929	0.204253	NotSignificant	0	5963.01	0.123929	NA	NA
ENSMUSG00000037270.18	ENSMUSG00000037270.18	4932438A13Rik	Brap-CT	Brap-cKO	OK	10758	10628.8	-0.154784	-1.99952	0.0455518	0.204453	NotSignificant	0	10068.4	0.0774103	NA	NA
ENSMUSG00000024589.16	ENSMUSG00000024589.16	Nedd4l	Brap-CT	Brap-cKO	OK	5306.63	6624.23	0.124654	1.99918	0.0455893	0.204557	NotSignificant	0	5612.53	0.0623528	NA	NA
ENSMUSG00000024118.14	ENSMUSG00000024118.14	Tedc2	Brap-CT	Brap-cKO	OK	133.549	180.835	0.311011	1.99894	0.0456145	0.204606	NotSignificant	0	147.951	0.155588	NA	NA
ENSMUSG00000005045.16	ENSMUSG00000005045.16	Chd5	Brap-CT	Brap-cKO	OK	9764.43	8499.81	-0.190946	-1.99841	0.0456727	0.204802	NotSignificant	0	8609.69	0.0955492	NA	NA
ENSMUSG00000033900.13	ENSMUSG00000033900.13	Map9	Brap-CT	Brap-cKO	OK	4897.09	4474.54	-0.154616	-1.99755	0.045765	0.205101	NotSignificant	0	4414.58	0.0774027	NA	NA
ENSMUSG00000027613.15	ENSMUSG00000027613.15	Eif6	Brap-CT	Brap-cKO	OK	635.091	697.218	0.250903	1.99746	0.0457752	0.205101	NotSignificant	0	628.164	0.125611	NA	NA
ENSMUSG00000007880.16	ENSMUSG00000007880.16	Arid1a	Brap-CT	Brap-cKO	OK	2936.98	2803.06	-0.224367	-1.99739	0.0457825	0.205101	NotSignificant	0	2702.98	0.11233	NA	NA
ENSMUSG00000004865.16	ENSMUSG00000004865.16	Srpk1	Brap-CT	Brap-cKO	OK	1946.77	1764.93	-0.185092	-1.99722	0.0458018	0.205123	NotSignificant	0	1748.52	0.0926748	NA	NA
ENSMUSG00000031399.15	ENSMUSG00000031399.15	Fam3a	Brap-CT	Brap-cKO	OK	254.115	295.747	0.275176	1.996	0.0459337	0.205647	NotSignificant	0	259.183	0.137863	NA	NA
ENSMUSG00000026628.13	ENSMUSG00000026628.13	Atf3	Brap-CT	Brap-cKO	OK	24.3926	51.3188	1.04246	1.99587	0.0459476	0.205647	FoldChange	0	35.6734	0.522309	NA	NA
ENSMUSG00000043635.12	ENSMUSG00000043635.12	Adamts3	Brap-CT	Brap-cKO	OK	621.86	713.759	0.256596	1.99542	0.045997	0.205804	NotSignificant	0	629.538	0.128592	NA	NA
ENSMUSG00000052369.8	ENSMUSG00000052369.8	Tmem106c	Brap-CT	Brap-cKO	OK	386.516	315.888	-0.277725	-1.99507	0.0460357	0.205867	NotSignificant	0	331.114	0.139206	NA	NA
ENSMUSG00000053870.7	ENSMUSG00000053870.7	Fpgt	Brap-CT	Brap-cKO	OK	1021.74	911.505	-0.223724	-1.99498	0.046045	0.205867	NotSignificant	0	910.317	0.112144	NA	NA
ENSMUSG00000051029.8	ENSMUSG00000051029.8	Serpinb1b	Brap-CT	Brap-cKO	OK	27.9761	37.1574	0.626346	1.99489	0.0460544	0.205867	FoldChange	0	30.736	0.313975	NA	NA
ENSMUSG00000057182.14	ENSMUSG00000057182.14	Scn3a	Brap-CT	Brap-cKO	OK	2576.16	2869.91	0.185859	1.99417	0.0461335	0.206139	NotSignificant	0	2566.55	0.093201	NA	NA
ENSMUSG00000033361.13	ENSMUSG00000033361.13	Prrg3	Brap-CT	Brap-cKO	OK	1224.97	1184.86	-0.165909	-1.99402	0.0461495	0.206139	NotSignificant	0	1134.48	0.083203	NA	NA
ENSMUSG00000040613.14	ENSMUSG00000040613.14	Apobec1	Brap-CT	Brap-cKO	OK	32.3222	71.7323	0.901161	1.99394	0.0461588	0.206139	FoldChange	0	48.9949	0.45195	NA	NA
ENSMUSG00000051354.14	ENSMUSG00000051354.14	Samd3	Brap-CT	Brap-cKO	OK	50.7995	28.8316	-0.623384	-1.99372	0.0461824	0.206168	FoldChange	0	37.6033	0.312674	NA	NA
ENSMUSG00000062867.13	ENSMUSG00000062867.13	Impdh2	Brap-CT	Brap-cKO	OK	443.621	266.212	0.288531	1.99362	0.0461941	0.206168	NotSignificant	0	337.222	0.144727	NA	NA
ENSMUSG00000098557.1	ENSMUSG00000098557.1	Kctd12	Brap-CT	Brap-cKO	OK	2435.68	1657.66	0.181457	1.9926	0.0463056	0.206601	NotSignificant	0	1939.58	0.0910653	NA	NA
ENSMUSG00000028986.12	ENSMUSG00000028986.12	Klhl7	Brap-CT	Brap-cKO	OK	2805.83	3151.94	0.186733	1.99229	0.0463394	0.206687	NotSignificant	0	2806.87	0.0937281	NA	NA
ENSMUSG00000039105.6	ENSMUSG00000039105.6	Atp6v1g1	Brap-CT	Brap-cKO	OK	1003.2	913.481	0.22651	1.99188	0.0463839	0.206759	NotSignificant	0	905.34	0.113717	NA	NA
ENSMUSG00000038074.16	ENSMUSG00000038074.16	Fkbp14	Brap-CT	Brap-cKO	OK	213.436	262.842	0.286132	1.99188	0.0463846	0.206759	NotSignificant	0	224.358	0.14365	NA	NA
ENSMUSG00000047632.10	ENSMUSG00000047632.10	Fgfbp3	Brap-CT	Brap-cKO	OK	84.1215	59.1047	-0.437535	-1.99153	0.0464225	0.206782	NotSignificant	0	67.5182	0.219698	NA	NA
ENSMUSG00000018770.9	ENSMUSG00000018770.9	Atp5g3	Brap-CT	Brap-cKO	OK	2831.34	2873.16	0.199836	1.99151	0.0464253	0.206782	NotSignificant	0	2691.11	0.100344	NA	NA
ENSMUSG00000030374.15	ENSMUSG00000030374.15	Strn4	Brap-CT	Brap-cKO	OK	5504.02	5024.04	-0.206522	-1.99143	0.0464332	0.206782	NotSignificant	0	4959.99	0.103705	NA	NA
ENSMUSG00000042631.7	ENSMUSG00000042631.7	Xkr7	Brap-CT	Brap-cKO	OK	103.013	69.8938	-0.516876	-1.99113	0.0464671	0.20685	NotSignificant	0	81.4933	0.25959	NA	NA
ENSMUSG00000018068.13	ENSMUSG00000018068.13	Ints2	Brap-CT	Brap-cKO	OK	801.749	916.878	0.14419	1.99103	0.0464774	0.20685	NotSignificant	0	809.363	0.0724197	NA	NA
ENSMUSG00000006675.10	ENSMUSG00000006675.10	P4htm	Brap-CT	Brap-cKO	OK	1476.98	1655.78	0.273907	1.99087	0.0464953	0.206865	NotSignificant	0	1477.53	0.137582	NA	NA
ENSMUSG00000005413.8	ENSMUSG00000005413.8	Hmox1	Brap-CT	Brap-cKO	OK	72.1698	96.0333	0.492876	1.99014	0.0465758	0.207158	NotSignificant	0	79.3155	0.247659	NA	NA
ENSMUSG00000062169.13	ENSMUSG00000062169.13	Cnih4	Brap-CT	Brap-cKO	OK	794.576	903.522	0.216152	1.98999	0.046592	0.207166	NotSignificant	0	800.155	0.10862	NA	NA
ENSMUSG00000021557.15	ENSMUSG00000021557.15	Agtpbp1	Brap-CT	Brap-cKO	OK	9446.64	9149.54	-0.123148	-1.98962	0.0466333	0.207256	NotSignificant	0	8756.41	0.0618955	NA	NA
ENSMUSG00000028572.13	ENSMUSG00000028572.13	Hook1	Brap-CT	Brap-cKO	OK	2123.67	2619.21	0.280199	1.98954	0.0466414	0.207256	NotSignificant	0	2234.63	0.140836	NA	NA
ENSMUSG00000034881.8	ENSMUSG00000034881.8	Tbxa2r	Brap-CT	Brap-cKO	OK	8.92057	16.6708	0.881139	1.98931	0.0466672	0.207306	FoldChange	0	12.047	0.442937	1	overlap
ENSMUSG00000096210.2	ENSMUSG00000096210.2	H1f0	Brap-CT	Brap-cKO	OK	1915.81	1562.2	-0.283748	-1.98885	0.0467175	0.207462	NotSignificant	0	1638.66	0.142669	NA	NA
ENSMUSG00000009090.17	ENSMUSG00000009090.17	Ap1b1	Brap-CT	Brap-cKO	OK	4625.45	5437.48	0.193603	1.98869	0.046735	0.207462	NotSignificant	0	4739.91	0.0973518	NA	NA
ENSMUSG00000040373.12	ENSMUSG00000040373.12	Cacng5	Brap-CT	Brap-cKO	OK	307.6	404.562	0.409204	1.9886	0.0467459	0.207462	NotSignificant	0	335.538	0.205775	NA	NA
ENSMUSG00000050930.5	ENSMUSG00000050930.5	Map10	Brap-CT	Brap-cKO	OK	157.609	197.284	0.290054	1.9882	0.0467893	0.207487	NotSignificant	0	167.143	0.145888	NA	NA
ENSMUSG00000040711.7	ENSMUSG00000040711.7	Sh3pxd2b	Brap-CT	Brap-cKO	OK	511.968	465.499	-0.263359	-1.98819	0.0467903	0.207487	NotSignificant	0	460.356	0.132462	NA	NA
ENSMUSG00000023232.17	ENSMUSG00000023232.17	Serinc2	Brap-CT	Brap-cKO	OK	60.7978	97.4476	0.562336	1.9881	0.0468011	0.207487	NotSignificant	0	74.4476	0.282852	NA	NA
ENSMUSG00000033420.12	ENSMUSG00000033420.12	Antxr1	Brap-CT	Brap-cKO	OK	412.275	384.482	-0.327787	-1.98799	0.0468124	0.207487	NotSignificant	0	375.13	0.164883	NA	NA
ENSMUSG00000046215.3	ENSMUSG00000046215.3	Rprml	Brap-CT	Brap-cKO	OK	621.956	543.661	0.331137	1.98789	0.0468242	0.207487	NotSignificant	0	551.188	0.166577	NA	NA
ENSMUSG00000041716.7	ENSMUSG00000041716.7	Gm20604	Brap-CT	Brap-cKO	OK	275.867	324.276	0.285454	1.98758	0.0468583	0.207556	NotSignificant	0	282.76	0.143619	NA	NA
ENSMUSG00000039539.13	ENSMUSG00000039539.13	Sgcz	Brap-CT	Brap-cKO	OK	178.116	164.954	-0.354253	-1.98742	0.0468763	0.207556	NotSignificant	0	161.4	0.178248	NA	NA
ENSMUSG00000002699.13	ENSMUSG00000002699.13	Lcp2	Brap-CT	Brap-cKO	OK	61.355	102.34	0.702324	1.98735	0.0468835	0.207556	FoldChange	0	77.171	0.353397	NA	NA
ENSMUSG00000039057.11	ENSMUSG00000039057.11	Myo16	Brap-CT	Brap-cKO	OK	1597.76	1472.78	-0.217265	-1.98696	0.0469268	0.207683	NotSignificant	0	1446.23	0.109346	NA	NA
ENSMUSG00000024952.12	ENSMUSG00000024952.12	Rps6ka4	Brap-CT	Brap-cKO	OK	803.889	869.216	0.215376	1.98676	0.046949	0.207717	NotSignificant	0	789.002	0.108406	NA	NA
ENSMUSG00000046318.15	ENSMUSG00000046318.15	Ccbe1	Brap-CT	Brap-cKO	OK	128.651	91.8413	-0.753567	-1.98622	0.0470089	0.207918	FoldChange	0	103.949	0.379398	NA	NA
ENSMUSG00000023942.15	ENSMUSG00000023942.15	Slc29a1	Brap-CT	Brap-cKO	OK	302.546	330.102	0.286039	1.98574	0.0470624	0.208066	NotSignificant	0	298.357	0.144047	NA	NA
ENSMUSG00000044707.7	ENSMUSG00000044707.7	Ccnjl	Brap-CT	Brap-cKO	OK	81.1498	52.3272	-0.514833	-1.98556	0.0470821	0.208066	NotSignificant	0	63.0125	0.259288	NA	NA
ENSMUSG00000038002.9	ENSMUSG00000038002.9	Cramp1l	Brap-CT	Brap-cKO	OK	1065.08	1062.45	-0.194866	-1.98527	0.047114	0.208066	NotSignificant	0	1001.23	0.0981558	NA	NA
ENSMUSG00000040209.12	ENSMUSG00000040209.12	Zfp704	Brap-CT	Brap-cKO	OK	3713.99	3315.47	-0.215539	-1.98523	0.0471194	0.208066	NotSignificant	0	3312.15	0.108571	NA	NA
ENSMUSG00000102918.1	ENSMUSG00000102918.1	Pcdhgc3	Brap-CT	Brap-cKO	OK	1062.24	860.375	0.230092	1.98499	0.0471456	0.208066	NotSignificant	0	909.241	0.115916	NA	NA
ENSMUSG00000032966.14	ENSMUSG00000032966.14	Fkbp1a	Brap-CT	Brap-cKO	OK	4330.32	4521.46	0.148597	1.9849	0.0471553	0.208066	NotSignificant	0	4173.51	0.0748634	NA	NA
ENSMUSG00000001763.14	ENSMUSG00000001763.14	Tspan33	Brap-CT	Brap-cKO	OK	447.609	346.355	-0.437391	-1.98488	0.0471574	0.208066	NotSignificant	0	374.308	0.220361	NA	NA
ENSMUSG00000024099.15	ENSMUSG00000024099.15	Ndufv2	Brap-CT	Brap-cKO	OK	2358.84	2587.68	0.227626	1.98487	0.047159	0.208066	NotSignificant	0	2331.44	0.114681	NA	NA
ENSMUSG00000079523.8	ENSMUSG00000079523.8	Tmsb10	Brap-CT	Brap-cKO	OK	1083.11	603.906	0.272122	1.98432	0.0472198	0.208232	NotSignificant	0	802.222	0.137136	NA	NA
ENSMUSG00000019828.13	ENSMUSG00000019828.13	Grm1	Brap-CT	Brap-cKO	OK	2106.9	2470.64	0.263935	1.98427	0.0472258	0.208232	NotSignificant	0	2157.34	0.133014	NA	NA
ENSMUSG00000030246.11	ENSMUSG00000030246.11	Ldhb	Brap-CT	Brap-cKO	OK	5100.84	3486.62	-0.184775	-1.9838	0.0472785	0.2084	NotSignificant	0	4058.69	0.0931422	NA	NA
ENSMUSG00000035033.15	ENSMUSG00000035033.15	Tbr1	Brap-CT	Brap-cKO	OK	2105.8	1788.13	-0.331645	-1.98293	0.0473752	0.208761	NotSignificant	0	1835.13	0.16725	NA	NA
ENSMUSG00000048878.6	ENSMUSG00000048878.6	Hexim1	Brap-CT	Brap-cKO	OK	1193.22	1021.4	-0.189518	-1.98261	0.047411	0.208854	NotSignificant	0	1044.06	0.0955902	NA	NA
ENSMUSG00000016087.13	ENSMUSG00000016087.13	Fli1	Brap-CT	Brap-cKO	OK	141.291	199.987	0.385954	1.98222	0.0474542	0.208944	NotSignificant	0	160.697	0.194708	NA	NA
ENSMUSG00000024766.14	ENSMUSG00000024766.14	Lipo3	Brap-CT	Brap-cKO	OK	112.895	145.496	0.430993	1.98207	0.0474712	0.208944	NotSignificant	0	121.709	0.217446	NA	NA
ENSMUSG00000043668.13	ENSMUSG00000043668.13	Tox3	Brap-CT	Brap-cKO	OK	381.438	313.284	-0.322266	-1.98185	0.0474964	0.208944	NotSignificant	0	327.506	0.162609	NA	NA
ENSMUSG00000010392.8	ENSMUSG00000010392.8	Gosr1	Brap-CT	Brap-cKO	OK	1442.45	1655.49	0.140154	1.98162	0.0475213	0.208944	NotSignificant	0	1458.71	0.0707267	NA	NA
ENSMUSG00000006575.14	ENSMUSG00000006575.14	Rundc3a	Brap-CT	Brap-cKO	OK	5915.67	6837.49	0.203455	1.98138	0.0475487	0.208944	NotSignificant	0	6008.78	0.102683	NA	NA
ENSMUSG00000059588.13	ENSMUSG00000059588.13	Calcrl	Brap-CT	Brap-cKO	OK	280.843	368.691	0.32199	1.98136	0.0475513	0.208944	NotSignificant	0	305.707	0.16251	NA	NA
ENSMUSG00000021209.12	ENSMUSG00000021209.12	Ppp4r4	Brap-CT	Brap-cKO	OK	1320.32	1510.72	0.189734	1.98131	0.0475561	0.208944	NotSignificant	0	1333.56	0.0957616	NA	NA
ENSMUSG00000073433.10	ENSMUSG00000073433.10	Arhgdig	Brap-CT	Brap-cKO	OK	947.059	752.488	-0.259439	-1.98123	0.0475655	0.208944	NotSignificant	0	801.564	0.130949	NA	NA
ENSMUSG00000032412.8	ENSMUSG00000032412.8	Atp1b3	Brap-CT	Brap-cKO	OK	1866.92	1991.15	0.171524	1.98118	0.0475711	0.208944	NotSignificant	0	1818.61	0.0865769	NA	NA
ENSMUSG00000037408.10	ENSMUSG00000037408.10	Cnnm4	Brap-CT	Brap-cKO	OK	482.8	414.601	-0.222778	-1.98102	0.0475892	0.208944	NotSignificant	0	422.998	0.112456	NA	NA
ENSMUSG00000021794.16	ENSMUSG00000021794.16	Glud1	Brap-CT	Brap-cKO	OK	6269.42	6483.49	0.124581	1.98099	0.0475925	0.208944	NotSignificant	0	6011.72	0.0628884	NA	NA
ENSMUSG00000062393.13	ENSMUSG00000062393.13	Dgkk	Brap-CT	Brap-cKO	OK	33.5245	65.821	0.728555	1.98063	0.0476327	0.209056	FoldChange	0	46.7108	0.36784	NA	NA
ENSMUSG00000060012.9	ENSMUSG00000060012.9	Kif13b	Brap-CT	Brap-cKO	OK	1996.05	1897.9	-0.221658	-1.97922	0.0477908	0.209686	NotSignificant	0	1833.03	0.111992	NA	NA
ENSMUSG00000028884.14	ENSMUSG00000028884.14	Rpa2	Brap-CT	Brap-cKO	OK	246.128	292.693	0.23294	1.97868	0.0478516	0.209888	NotSignificant	0	253.862	0.117725	NA	NA
ENSMUSG00000040723.14	ENSMUSG00000040723.14	Rcsd1	Brap-CT	Brap-cKO	OK	120.893	170.801	0.337548	1.97803	0.0479251	0.210146	NotSignificant	0	137.278	0.170648	NA	NA
ENSMUSG00000022383.13	ENSMUSG00000022383.13	Ppara	Brap-CT	Brap-cKO	OK	101.979	86.0826	-0.357126	-1.97716	0.0480235	0.210512	NotSignificant	0	88.5055	0.180626	NA	NA
ENSMUSG00000029071.16	ENSMUSG00000029071.16	Dvl1	Brap-CT	Brap-cKO	OK	1848.37	2160.72	0.180509	1.977	0.0480416	0.210527	NotSignificant	0	1888.7	0.0913045	NA	NA
ENSMUSG00000036777.8	ENSMUSG00000036777.8	Anln	Brap-CT	Brap-cKO	OK	1011.03	808.325	-0.334711	-1.97678	0.048066	0.210569	NotSignificant	0	857.379	0.169321	NA	NA
ENSMUSG00000055720.10	ENSMUSG00000055720.10	Ubl7	Brap-CT	Brap-cKO	OK	917.272	854.91	-0.171714	-1.97613	0.0481404	0.21083	NotSignificant	0	834.716	0.0868943	NA	NA
ENSMUSG00000035171.9	ENSMUSG00000035171.9	1110059E24Rik	Brap-CT	Brap-cKO	OK	427.505	451.893	0.225505	1.97584	0.0481734	0.210838	NotSignificant	0	414.764	0.114131	NA	NA
ENSMUSG00000035696.15	ENSMUSG00000035696.15	Rnf38	Brap-CT	Brap-cKO	OK	1173.08	1133.47	-0.21024	-1.97578	0.0481799	0.210838	NotSignificant	0	1085.12	0.106408	NA	NA
ENSMUSG00000023918.12	ENSMUSG00000023918.12	Adgrf4	Brap-CT	Brap-cKO	OK	34.1954	61.1577	0.800531	1.97572	0.0481866	0.210838	FoldChange	0	44.8384	0.405184	NA	NA
ENSMUSG00000038160.7	ENSMUSG00000038160.7	Atg5	Brap-CT	Brap-cKO	OK	613.608	674.843	0.212542	1.97525	0.0482402	0.210852	NotSignificant	0	607.315	0.107603	NA	NA
ENSMUSG00000021375.10	ENSMUSG00000021375.10	Kif13a	Brap-CT	Brap-cKO	OK	1236.08	1119.86	-0.194471	-1.97508	0.048259	0.210852	NotSignificant	0	1109.91	0.0984622	NA	NA
ENSMUSG00000041712.7	ENSMUSG00000041712.7	Ubr7	Brap-CT	Brap-cKO	OK	1273.25	1409.26	0.170352	1.97499	0.0482694	0.210852	NotSignificant	0	1263.85	0.0862549	NA	NA
ENSMUSG00000066149.11	ENSMUSG00000066149.11	Cdc26	Brap-CT	Brap-cKO	OK	273.571	300.298	0.25203	1.97483	0.0482873	0.210852	NotSignificant	0	270.581	0.127621	NA	NA
ENSMUSG00000024527.9	ENSMUSG00000024527.9	Afg3l2	Brap-CT	Brap-cKO	OK	1849.08	1878.53	0.14424	1.97481	0.0482902	0.210852	NotSignificant	0	1757.79	0.0730403	NA	NA
ENSMUSG00000030717.9	ENSMUSG00000030717.9	Nupr1	Brap-CT	Brap-cKO	OK	129.365	197.071	0.556793	1.97457	0.0483167	0.210852	NotSignificant	0	153.52	0.281982	NA	NA
ENSMUSG00000035958.3	ENSMUSG00000035958.3	Tdp2	Brap-CT	Brap-cKO	OK	405.269	475.327	0.265318	1.97457	0.0483174	0.210852	NotSignificant	0	414.931	0.134368	NA	NA
ENSMUSG00000059842.12	ENSMUSG00000059842.12	Zfp341	Brap-CT	Brap-cKO	OK	183.609	148.057	-0.365232	-1.97456	0.0483185	0.210852	NotSignificant	0	156.352	0.184969	NA	NA
ENSMUSG00000051721.6	ENSMUSG00000051721.6	Wdcp	Brap-CT	Brap-cKO	OK	314.619	273.16	-0.215679	-1.97452	0.0483226	0.210852	NotSignificant	0	277.012	0.109231	NA	NA
ENSMUSG00000026602.9	ENSMUSG00000026602.9	Nphs2	Brap-CT	Brap-cKO	OK	21.956	14.734	-0.877415	-1.97402	0.04838	0.211038	FoldChange	0	17.2456	0.444482	NA	NA
ENSMUSG00000035227.7	ENSMUSG00000035227.7	Spcs2	Brap-CT	Brap-cKO	OK	1369.96	1465.52	0.207795	1.97385	0.0483991	0.211056	NotSignificant	0	1336.99	0.105274	NA	NA
ENSMUSG00000034918.8	ENSMUSG00000034918.8	Cdhr2	Brap-CT	Brap-cKO	OK	18.1327	35.9104	0.800721	1.97365	0.0484221	0.211092	FoldChange	0	25.407	0.405707	NA	NA
ENSMUSG00000030946.13	ENSMUSG00000030946.13	Lhpp	Brap-CT	Brap-cKO	OK	264.54	209.248	-0.3323	-1.97332	0.048459	0.211131	NotSignificant	0	223.347	0.168396	NA	NA
ENSMUSG00000033880.11	ENSMUSG00000033880.11	Lgals3bp	Brap-CT	Brap-cKO	OK	171.811	402.505	0.954735	1.97331	0.0484607	0.211131	FoldChange	0	270.429	0.483825	NA	NA
ENSMUSG00000048450.10	ENSMUSG00000048450.10	Msx1	Brap-CT	Brap-cKO	OK	96.4369	55.6689	-0.62713	-1.97264	0.0485362	0.211396	FoldChange	0	71.8816	0.317913	NA	NA
ENSMUSG00000055373.8	ENSMUSG00000055373.8	Fut9	Brap-CT	Brap-cKO	OK	12853.8	11456.6	-0.316606	-1.97221	0.0485852	0.211511	NotSignificant	0	11437	0.160533	NA	NA
ENSMUSG00000020108.4	ENSMUSG00000020108.4	Ddit4	Brap-CT	Brap-cKO	OK	699.725	797.598	0.504543	1.97215	0.0485925	0.211511	NotSignificant	0	707.085	0.255834	NA	NA
ENSMUSG00000040813.16	ENSMUSG00000040813.16	Tex264	Brap-CT	Brap-cKO	OK	1175.22	1340.84	0.187122	1.97175	0.048638	0.211645	NotSignificant	0	1185.42	0.0949012	NA	NA
ENSMUSG00000006526.13	ENSMUSG00000006526.13	Tmem110	Brap-CT	Brap-cKO	OK	433.978	460.838	0.213109	1.97127	0.0486932	0.21182	NotSignificant	0	422.07	0.108107	NA	NA
ENSMUSG00000071226.11	ENSMUSG00000071226.11	Cecr2	Brap-CT	Brap-cKO	OK	205.72	189.22	-0.40174	-1.97052	0.0487792	0.212035	NotSignificant	0	185.873	0.203875	NA	NA
ENSMUSG00000049804.9	ENSMUSG00000049804.9	Armcx4	Brap-CT	Brap-cKO	OK	2624.59	2308.64	-0.182803	-1.97046	0.0487852	0.212035	NotSignificant	0	2325.42	0.0927716	NA	NA
ENSMUSG00000037313.16	ENSMUSG00000037313.16	Tacc3	Brap-CT	Brap-cKO	OK	88.58	110.14	0.367248	1.97045	0.0487871	0.212035	NotSignificant	0	93.6265	0.186378	NA	NA
ENSMUSG00000020088.10	ENSMUSG00000020088.10	Sar1a	Brap-CT	Brap-cKO	OK	3102.27	3490.32	0.182744	1.9703	0.0488037	0.212043	NotSignificant	0	3105.56	0.0927491	NA	NA
ENSMUSG00000000202.9	ENSMUSG00000000202.9	Btbd17	Brap-CT	Brap-cKO	OK	305.672	241.174	-0.355172	-1.96971	0.0488717	0.212267	NotSignificant	0	257.683	0.180317	NA	NA
ENSMUSG00000045103.17	ENSMUSG00000045103.17	Dmd	Brap-CT	Brap-cKO	OK	6035.91	5996.52	-0.208388	-1.96959	0.048885	0.212267	NotSignificant	0	5661.13	0.105803	NA	NA
ENSMUSG00000027399.1	ENSMUSG00000027399.1	Il1a	Brap-CT	Brap-cKO	OK	11.8346	22.8654	0.894386	1.96681	0.0492056	0.213594	FoldChange	0	16.3383	0.45474	NA	NA
ENSMUSG00000045328.11	ENSMUSG00000045328.11	Cenpe	Brap-CT	Brap-cKO	OK	67.9869	94.2502	0.502938	1.96618	0.049278	0.213843	NotSignificant	0	76.4139	0.255795	NA	NA
ENSMUSG00000005686.17	ENSMUSG00000005686.17	Ampd3	Brap-CT	Brap-cKO	OK	442.474	502.567	0.199948	1.96578	0.0493237	0.213976	NotSignificant	0	445.337	0.101714	NA	NA
ENSMUSG00000020009.13	ENSMUSG00000020009.13	Ifngr1	Brap-CT	Brap-cKO	OK	409.139	509.47	0.22754	1.96559	0.0493464	0.21401	NotSignificant	0	432.498	0.115762	NA	NA
ENSMUSG00000009731.4	ENSMUSG00000009731.4	Kcnd1	Brap-CT	Brap-cKO	OK	168.792	222.952	0.27384	1.96493	0.0494221	0.214272	NotSignificant	0	184.401	0.139363	NA	NA
ENSMUSG00000026202.13	ENSMUSG00000026202.13	Tuba4a	Brap-CT	Brap-cKO	OK	11209.6	8879.59	-0.220673	-1.9648	0.0494376	0.214275	NotSignificant	0	9477.79	0.112313	NA	NA
ENSMUSG00000090394.8	ENSMUSG00000090394.8	4930523C07Rik	Brap-CT	Brap-cKO	OK	50.5036	38.3994	-0.566959	-1.96403	0.0495261	0.214593	NotSignificant	0	41.8589	0.28867	NA	NA
ENSMUSG00000015214.14	ENSMUSG00000015214.14	Mtmr1	Brap-CT	Brap-cKO	OK	1633.48	1906.26	0.165239	1.96351	0.0495864	0.214789	NotSignificant	0	1666.85	0.0841547	NA	NA
ENSMUSG00000020134.13	ENSMUSG00000020134.13	Peli1	Brap-CT	Brap-cKO	OK	1237.89	1348.07	0.176964	1.96329	0.049613	0.214839	NotSignificant	0	1218.89	0.0901368	NA	NA
ENSMUSG00000034532.9	ENSMUSG00000034532.9	Fbxo16	Brap-CT	Brap-cKO	OK	223.699	197.296	-0.253871	-1.96237	0.0497196	0.215235	NotSignificant	0	198.247	0.12937	NA	NA
ENSMUSG00000003273.14	ENSMUSG00000003273.14	Car11	Brap-CT	Brap-cKO	OK	2080.56	1732.45	-0.202255	-1.96171	0.0497966	0.215503	NotSignificant	0	1797.68	0.103101	NA	NA
ENSMUSG00000007613.15	ENSMUSG00000007613.15	Tgfbr1	Brap-CT	Brap-cKO	OK	1295.33	1848.47	0.417648	1.96119	0.0498563	0.215696	NotSignificant	0	1479.92	0.212956	NA	NA
ENSMUSG00000021687.14	ENSMUSG00000021687.14	Scamp1	Brap-CT	Brap-cKO	OK	6740.14	7493.68	0.193187	1.96087	0.0498941	0.215794	NotSignificant	0	6706.59	0.0985211	NA	NA
ENSMUSG00000030729.17	ENSMUSG00000030729.17	Pgm2l1	Brap-CT	Brap-cKO	OK	23499.1	20508	-0.202559	-1.96026	0.0499657	0.216003	NotSignificant	0	20730.4	0.103333	NA	NA
ENSMUSG00000032064.17	ENSMUSG00000032064.17	Dixdc1	Brap-CT	Brap-cKO	OK	3061.67	2852.05	-0.178764	-1.9602	0.0499727	0.216003	NotSignificant	0	2785.28	0.0911971	NA	NA
ENSMUSG00000024145.6	ENSMUSG00000024145.6	Pigf	Brap-CT	Brap-cKO	OK	155.086	148.212	0.294855	1.95974	0.0500261	0.216169	NotSignificant	0	143.268	0.150456	NA	NA
ENSMUSG00000024327.15	ENSMUSG00000024327.15	Slc39a7	Brap-CT	Brap-cKO	OK	179.56	155.446	0.281697	1.95888	0.0501273	0.21654	NotSignificant	0	158.419	0.143805	NA	NA
ENSMUSG00000048911.15	ENSMUSG00000048911.15	Rnf24	Brap-CT	Brap-cKO	OK	1029.34	923.465	-0.200801	-1.95803	0.050227	0.216905	NotSignificant	0	919.789	0.102553	NA	NA
ENSMUSG00000030532.6	ENSMUSG00000030532.6	Hddc3	Brap-CT	Brap-cKO	OK	215.786	120.964	-0.498837	-1.95788	0.0502443	0.216914	NotSignificant	0	159.216	0.254784	NA	NA
ENSMUSG00000025858.12	ENSMUSG00000025858.12	Get4	Brap-CT	Brap-cKO	OK	414.076	427.825	0.297442	1.95751	0.0502875	0.217019	NotSignificant	0	397.335	0.151949	NA	NA
ENSMUSG00000049606.16	ENSMUSG00000049606.16	Zfp644	Brap-CT	Brap-cKO	OK	6990.73	6163.28	-0.220619	-1.95741	0.0502989	0.217019	NotSignificant	0	6195.2	0.112709	NA	NA
ENSMUSG00000026131.18	ENSMUSG00000026131.18	Dst	Brap-CT	Brap-cKO	OK	29356.2	28586.7	-0.146645	-1.95705	0.0503418	0.217111	NotSignificant	0	27284.1	0.074932	NA	NA
ENSMUSG00000049339.16	ENSMUSG00000049339.16	Retreg2	Brap-CT	Brap-cKO	OK	3979.21	4502.37	0.204462	1.9569	0.0503596	0.217111	NotSignificant	0	3997.13	0.104483	NA	NA
ENSMUSG00000013736.16	ENSMUSG00000013736.16	Trnt1	Brap-CT	Brap-cKO	OK	1082.91	1257.43	0.210086	1.95674	0.0503778	0.217111	NotSignificant	0	1102.41	0.107365	NA	NA
ENSMUSG00000033713.12	ENSMUSG00000033713.12	Foxn3	Brap-CT	Brap-cKO	OK	2245.41	1982.92	-0.19581	-1.95666	0.0503871	0.217111	NotSignificant	0	1992.25	0.100074	NA	NA
ENSMUSG00000017412.15	ENSMUSG00000017412.15	Cacnb4	Brap-CT	Brap-cKO	OK	11339.3	9307.96	-0.295363	-1.95651	0.0504054	0.217111	NotSignificant	0	9725.6	0.150964	NA	NA
ENSMUSG00000018412.16	ENSMUSG00000018412.16	Kansl1	Brap-CT	Brap-cKO	OK	2716.95	2629.63	-0.153977	-1.95646	0.0504116	0.217111	NotSignificant	0	2518.05	0.0787019	NA	NA
ENSMUSG00000058793.14	ENSMUSG00000058793.14	Cds2	Brap-CT	Brap-cKO	OK	18824	17652.8	-0.150516	-1.95591	0.0504756	0.217319	NotSignificant	0	17182.8	0.0769545	NA	NA
ENSMUSG00000018841.17	ENSMUSG00000018841.17	Rad51d	Brap-CT	Brap-cKO	OK	445.253	385.144	-0.232044	-1.95579	0.0504903	0.217319	NotSignificant	0	391.243	0.118645	NA	NA
ENSMUSG00000061306.16	ENSMUSG00000061306.16	Slc38a10	Brap-CT	Brap-cKO	OK	1866.66	2157.3	0.236081	1.95527	0.0505511	0.217375	NotSignificant	0	1895.96	0.120741	NA	NA
ENSMUSG00000038540.14	ENSMUSG00000038540.14	Tmc3	Brap-CT	Brap-cKO	OK	20.8388	14.1164	-0.804193	-1.95525	0.0505534	0.217375	FoldChange	0	16.4613	0.411299	NA	NA
ENSMUSG00000022321.15	ENSMUSG00000022321.15	Cdh10	Brap-CT	Brap-cKO	OK	1811.63	1674.62	-0.212954	-1.9552	0.0505592	0.217375	NotSignificant	0	1641.34	0.108916	NA	NA
ENSMUSG00000003680.15	ENSMUSG00000003680.15	Taf6l	Brap-CT	Brap-cKO	OK	312.933	401.996	0.225625	1.95516	0.0505643	0.217375	NotSignificant	0	336.498	0.1154	NA	NA
ENSMUSG00000026341.16	ENSMUSG00000026341.16	Actr3	Brap-CT	Brap-cKO	OK	3720.38	3111.38	0.149489	1.95474	0.0506139	0.217474	NotSignificant	0	3228.81	0.0764749	NA	NA
ENSMUSG00000036352.16	ENSMUSG00000036352.16	Ubac1	Brap-CT	Brap-cKO	OK	826.275	882.84	0.156045	1.9547	0.050618	0.217474	NotSignificant	0	805.61	0.0798306	NA	NA
ENSMUSG00000018800.14	ENSMUSG00000018800.14	Abca5	Brap-CT	Brap-cKO	OK	3226.9	2898.72	-0.229531	-1.954	0.050701	0.217712	NotSignificant	0	2884.14	0.117467	NA	NA
ENSMUSG00000047996.16	ENSMUSG00000047996.16	Prrg1	Brap-CT	Brap-cKO	OK	320.536	241.265	-0.444639	-1.95398	0.0507037	0.217712	NotSignificant	0	264.532	0.227556	NA	NA
ENSMUSG00000062963.10	ENSMUSG00000062963.10	Ufc1	Brap-CT	Brap-cKO	OK	1002.49	1125.58	0.200191	1.95363	0.0507452	0.217815	NotSignificant	0	1002.52	0.102471	NA	NA
ENSMUSG00000007836.6	ENSMUSG00000007836.6	Hnrnpa0	Brap-CT	Brap-cKO	OK	2145.73	2009.57	0.23244	1.95352	0.0507583	0.217815	NotSignificant	0	1962.33	0.118986	NA	NA
ENSMUSG00000028393.10	ENSMUSG00000028393.10	Alad	Brap-CT	Brap-cKO	OK	922.436	725.787	-0.305411	-1.95327	0.050788	0.217877	NotSignificant	0	776.955	0.156359	NA	NA
ENSMUSG00000020677.7	ENSMUSG00000020677.7	Ddx52	Brap-CT	Brap-cKO	OK	626.76	739.978	0.22162	1.95293	0.0508275	0.217981	NotSignificant	0	643.668	0.113481	NA	NA
ENSMUSG00000024776.17	ENSMUSG00000024776.17	Stambpl1	Brap-CT	Brap-cKO	OK	439.987	399.744	-0.190611	-1.95264	0.050862	0.218063	NotSignificant	0	395.572	0.0976168	NA	NA
ENSMUSG00000033105.12	ENSMUSG00000033105.12	Lss	Brap-CT	Brap-cKO	OK	989.141	1134.99	0.24084	1.95195	0.0509441	0.218349	NotSignificant	0	1001.01	0.123384	NA	NA
ENSMUSG00000027808.8	ENSMUSG00000027808.8	Serp1	Brap-CT	Brap-cKO	OK	1418.68	1643.99	0.213065	1.95164	0.0509808	0.218441	NotSignificant	0	1442.52	0.109172	NA	NA
ENSMUSG00000042747.12	ENSMUSG00000042747.12	Krtcap2	Brap-CT	Brap-cKO	OK	381.46	400.223	0.21983	1.95151	0.0509964	0.218442	NotSignificant	0	368.784	0.112646	NA	NA
ENSMUSG00000023274.14	ENSMUSG00000023274.14	Cd4	Brap-CT	Brap-cKO	OK	125.496	157.946	0.518699	1.95108	0.0510472	0.218594	NotSignificant	0	133.616	0.265852	NA	NA
ENSMUSG00000008450.8	ENSMUSG00000008450.8	Nutf2	Brap-CT	Brap-cKO	OK	154.623	60.2458	-0.402536	-1.95087	0.0510726	0.218637	NotSignificant	0	102.102	0.206337	NA	NA
ENSMUSG00000025724.12	ENSMUSG00000025724.12	Sec11a	Brap-CT	Brap-cKO	OK	447.113	481.315	0.194687	1.95044	0.0511233	0.218789	NotSignificant	0	437.727	0.0998166	NA	NA
ENSMUSG00000034484.7	ENSMUSG00000034484.7	Snx2	Brap-CT	Brap-cKO	OK	1242.22	1275.66	0.179968	1.95003	0.0511727	0.218934	NotSignificant	0	1187.68	0.0922899	NA	NA
ENSMUSG00000051335.6	ENSMUSG00000051335.6	Gfod1	Brap-CT	Brap-cKO	OK	4941.64	4202.26	-0.307639	-1.94952	0.0512334	0.219071	NotSignificant	0	4307.98	0.157803	NA	NA
ENSMUSG00000001542.7	ENSMUSG00000001542.7	Ell2	Brap-CT	Brap-cKO	OK	1107.95	950.389	-0.314162	-1.94932	0.0512568	0.219071	NotSignificant	0	968.988	0.161165	NA	NA
ENSMUSG00000039899.5	ENSMUSG00000039899.5	Fgl2	Brap-CT	Brap-cKO	OK	111.061	146.567	0.386508	1.94928	0.0512623	0.219071	NotSignificant	0	121.353	0.198283	NA	NA
ENSMUSG00000028936.15	ENSMUSG00000028936.15	Rpl22	Brap-CT	Brap-cKO	OK	1673.45	1580.11	0.129659	1.94915	0.0512775	0.219071	NotSignificant	0	1535.47	0.0665208	NA	NA
ENSMUSG00000028684.14	ENSMUSG00000028684.14	Urod	Brap-CT	Brap-cKO	OK	634.833	560.836	-0.229246	-1.94901	0.0512947	0.219071	NotSignificant	0	563.271	0.117622	NA	NA
ENSMUSG00000038000.10	ENSMUSG00000038000.10	Acd	Brap-CT	Brap-cKO	OK	404.716	339.817	-0.200423	-1.94899	0.0512967	0.219071	NotSignificant	0	351.089	0.102834	NA	NA
ENSMUSG00000075054.5	ENSMUSG00000075054.5	Yae1d1	Brap-CT	Brap-cKO	OK	843.1	731.035	-0.248641	-1.9482	0.0513909	0.219407	NotSignificant	0	741.477	0.127626	NA	NA
ENSMUSG00000061411.12	ENSMUSG00000061411.12	Nol4l	Brap-CT	Brap-cKO	OK	1275.71	1200.63	-0.250464	-1.94783	0.0514356	0.219533	NotSignificant	0	1165.77	0.128586	NA	NA
ENSMUSG00000038042.10	ENSMUSG00000038042.10	Ptpdc1	Brap-CT	Brap-cKO	OK	751.38	853.675	0.196168	1.94768	0.0514532	0.219542	NotSignificant	0	756.373	0.100719	NA	NA
ENSMUSG00000070407.5	ENSMUSG00000070407.5	Hs3st3b1	Brap-CT	Brap-cKO	OK	52.1236	34.6289	-0.529914	-1.94751	0.0514732	0.219562	NotSignificant	0	40.9039	0.272098	NA	NA
ENSMUSG00000042460.5	ENSMUSG00000042460.5	C1galt1	Brap-CT	Brap-cKO	OK	1003.89	1221.08	0.218284	1.947	0.0515345	0.219737	NotSignificant	0	1047.55	0.112113	NA	NA
ENSMUSG00000021669.15	ENSMUSG00000021669.15	Col4a3bp	Brap-CT	Brap-cKO	OK	3180.01	3690.46	0.205047	1.94691	0.0515451	0.219737	NotSignificant	0	3236.38	0.105319	NA	NA
ENSMUSG00000029461.17	ENSMUSG00000029461.17	Fam168a	Brap-CT	Brap-cKO	OK	7743.61	7906.5	-0.127011	-1.94573	0.0516868	0.220214	NotSignificant	0	7365	0.0652766	NA	NA
ENSMUSG00000044340.7	ENSMUSG00000044340.7	Phlpp1	Brap-CT	Brap-cKO	OK	3413.94	3185.25	-0.196788	-1.94572	0.0516879	0.220214	NotSignificant	0	3108.57	0.101139	NA	NA
ENSMUSG00000035027.18	ENSMUSG00000035027.18	Map2k2	Brap-CT	Brap-cKO	OK	1129.68	1378.56	0.217931	1.94545	0.0517209	0.220289	NotSignificant	0	1181.28	0.112021	NA	NA
ENSMUSG00000079484.12	ENSMUSG00000079484.12	Phyhd1	Brap-CT	Brap-cKO	OK	28.5763	56.8343	0.784167	1.94511	0.0517615	0.220396	FoldChange	0	40.2278	0.403147	NA	NA
ENSMUSG00000030322.12	ENSMUSG00000030322.12	Mbd4	Brap-CT	Brap-cKO	OK	295.043	241.596	-0.305534	-1.94483	0.0517952	0.220474	NotSignificant	0	252.831	0.157101	NA	NA
ENSMUSG00000053581.13	ENSMUSG00000053581.13	Zfand2a	Brap-CT	Brap-cKO	OK	1448.69	1639.37	0.143095	1.94431	0.0518585	0.220632	NotSignificant	0	1454.35	0.0735967	NA	NA
ENSMUSG00000032101.6	ENSMUSG00000032101.6	Ddx25	Brap-CT	Brap-cKO	OK	1406.28	1271.42	-0.130994	-1.94426	0.0518646	0.220632	NotSignificant	0	1262.04	0.0673747	NA	NA
ENSMUSG00000060601.13	ENSMUSG00000060601.13	Nr1h2	Brap-CT	Brap-cKO	OK	646.843	550.104	-0.224415	-1.94414	0.0518788	0.220632	NotSignificant	0	564.184	0.115432	NA	NA
ENSMUSG00000015659.12	ENSMUSG00000015659.12	Serac1	Brap-CT	Brap-cKO	OK	539.235	492.475	-0.239992	-1.94371	0.0519301	0.220719	NotSignificant	0	485.917	0.123471	NA	NA
ENSMUSG00000002006.12	ENSMUSG00000002006.12	Pdzd4	Brap-CT	Brap-cKO	OK	3521.09	3809.64	0.207784	1.9437	0.0519318	0.220719	NotSignificant	0	3457.02	0.106901	NA	NA
ENSMUSG00000048978.14	ENSMUSG00000048978.14	Nrsn1	Brap-CT	Brap-cKO	OK	5639.13	4937.07	-0.217873	-1.94358	0.0519458	0.220719	NotSignificant	0	4982.4	0.112099	NA	NA
ENSMUSG00000006906.10	ENSMUSG00000006906.10	Stambp	Brap-CT	Brap-cKO	OK	387.291	333.353	-0.236424	-1.943	0.0520166	0.220955	NotSignificant	0	339.609	0.12168	NA	NA
ENSMUSG00000070687.11	ENSMUSG00000070687.11	Htr1d	Brap-CT	Brap-cKO	OK	55.0207	79.8268	0.713583	1.94239	0.0520905	0.221167	FoldChange	0	63.5734	0.367374	NA	NA
ENSMUSG00000033762.8	ENSMUSG00000033762.8	Recql4	Brap-CT	Brap-cKO	OK	25.4435	40.9717	0.798462	1.94233	0.0520977	0.221167	FoldChange	0	31.3408	0.411086	NA	NA
ENSMUSG00000071451.10	ENSMUSG00000071451.10	Psmg4	Brap-CT	Brap-cKO	OK	92.4174	104.19	0.372717	1.94211	0.0521234	0.221189	NotSignificant	0	92.7349	0.191913	NA	NA
ENSMUSG00000020263.14	ENSMUSG00000020263.14	Appl2	Brap-CT	Brap-cKO	OK	1408.76	1320.94	-0.266827	-1.94203	0.0521339	0.221189	NotSignificant	0	1285.25	0.137396	NA	NA
ENSMUSG00000029695.13	ENSMUSG00000029695.13	Aass	Brap-CT	Brap-cKO	OK	186.969	131.953	-0.530071	-1.94179	0.0521623	0.221244	NotSignificant	0	150.424	0.27298	NA	NA
ENSMUSG00000002409.18	ENSMUSG00000002409.18	Dyrk1b	Brap-CT	Brap-cKO	OK	546.557	487.255	-0.270733	-1.94109	0.0522475	0.221539	NotSignificant	0	487.041	0.139475	NA	NA
ENSMUSG00000027306.15	ENSMUSG00000027306.15	Nusap1	Brap-CT	Brap-cKO	OK	54.3238	108.584	0.488748	1.94092	0.0522685	0.221562	NotSignificant	0	76.3734	0.251813	NA	NA
ENSMUSG00000027605.18	ENSMUSG00000027605.18	Acss2	Brap-CT	Brap-cKO	OK	1240.95	1030.8	-0.222672	-1.94052	0.052316	0.221649	NotSignificant	0	1070.83	0.114748	NA	NA
ENSMUSG00000057594.12	ENSMUSG00000057594.12	Arl16	Brap-CT	Brap-cKO	OK	356.818	401.164	0.236235	1.94049	0.0523199	0.221649	NotSignificant	0	357.202	0.121739	NA	NA
ENSMUSG00000034308.13	ENSMUSG00000034308.13	Sdr42e1	Brap-CT	Brap-cKO	OK	184.176	144.213	-0.305626	-1.9402	0.0523548	0.221731	NotSignificant	0	154.829	0.157523	NA	NA
ENSMUSG00000061186.15	ENSMUSG00000061186.15	Sfmbt2	Brap-CT	Brap-cKO	OK	221.618	198.083	-0.386663	-1.93985	0.0523977	0.221846	NotSignificant	0	197.494	0.199326	NA	NA
ENSMUSG00000032356.12	ENSMUSG00000032356.12	Rasgrf1	Brap-CT	Brap-cKO	OK	9732.64	8666.34	-0.257627	-1.93956	0.0524336	0.221933	NotSignificant	0	8669.83	0.132828	NA	NA
ENSMUSG00000022892.11	ENSMUSG00000022892.11	App	Brap-CT	Brap-cKO	OK	42161.2	34190.1	-0.17971	-1.93942	0.0524497	0.221935	NotSignificant	0	36021.4	0.0926617	NA	NA
ENSMUSG00000042425.18	ENSMUSG00000042425.18	Frmpd3	Brap-CT	Brap-cKO	OK	1112.5	1098.01	-0.223477	-1.93928	0.0524672	0.221943	NotSignificant	0	1040.51	0.115237	NA	NA
ENSMUSG00000074890.4	ENSMUSG00000074890.4	Lcmt2	Brap-CT	Brap-cKO	OK	120.335	161.847	0.436531	1.93831	0.0525853	0.222377	NotSignificant	0	132.843	0.225212	NA	NA
ENSMUSG00000002504.14	ENSMUSG00000002504.14	Slc9a3r2	Brap-CT	Brap-cKO	OK	638.163	778.221	0.18017	1.93811	0.0526104	0.222417	NotSignificant	0	666.73	0.092962	NA	NA
ENSMUSG00000063011.6	ENSMUSG00000063011.6	Msln	Brap-CT	Brap-cKO	OK	23.039	39.6326	0.727359	1.9378	0.0526472	0.222478	FoldChange	0	29.4625	0.375352	NA	NA
ENSMUSG00000020709.15	ENSMUSG00000020709.15	Adap2	Brap-CT	Brap-cKO	OK	118.519	147.477	0.364176	1.93773	0.0526561	0.222478	NotSignificant	0	125.395	0.18794	NA	NA
ENSMUSG00000061981.14	ENSMUSG00000061981.14	Flot2	Brap-CT	Brap-cKO	OK	1546.17	1301.87	-0.274662	-1.93655	0.0528007	0.223023	NotSignificant	0	1342.45	0.141831	NA	NA
ENSMUSG00000045598.10	ENSMUSG00000045598.10	Zfp553	Brap-CT	Brap-cKO	OK	603.88	537.097	-0.19561	-1.93636	0.052824	0.223056	NotSignificant	0	537.483	0.10102	NA	NA
ENSMUSG00000040836.15	ENSMUSG00000040836.15	Gpr161	Brap-CT	Brap-cKO	OK	893.032	731.06	-0.344813	-1.93427	0.0530799	0.224065	NotSignificant	0	765.518	0.178265	NA	NA
ENSMUSG00000032757.6	ENSMUSG00000032757.6	Bet1	Brap-CT	Brap-cKO	OK	448.835	531.963	0.289809	1.93408	0.0531038	0.224065	NotSignificant	0	462.089	0.149844	NA	NA
ENSMUSG00000045165.6	ENSMUSG00000045165.6	AI467606	Brap-CT	Brap-cKO	OK	30.1437	45.9023	0.632195	1.93402	0.0531102	0.224065	FoldChange	0	35.8186	0.326881	NA	NA
ENSMUSG00000030612.6	ENSMUSG00000030612.6	Mrpl46	Brap-CT	Brap-cKO	OK	398.955	436.207	0.225639	1.9331	0.0532233	0.224476	NotSignificant	0	393.736	0.116724	NA	NA
ENSMUSG00000020691.13	ENSMUSG00000020691.13	Mettl2	Brap-CT	Brap-cKO	OK	240.442	279.002	0.252083	1.93195	0.0533659	0.225011	NotSignificant	0	244.793	0.130481	NA	NA
ENSMUSG00000027890.17	ENSMUSG00000027890.17	Gstm4	Brap-CT	Brap-cKO	OK	96.4704	59.9314	-0.372583	-1.93139	0.0534344	0.225173	NotSignificant	0	73.9168	0.192909	NA	NA
ENSMUSG00000027479.14	ENSMUSG00000027479.14	Mapre1	Brap-CT	Brap-cKO	OK	2261.65	2587	0.194344	1.93136	0.0534391	0.225173	NotSignificant	0	2283.86	0.100626	NA	NA
ENSMUSG00000046387.5	ENSMUSG00000046387.5	Pcdhb17	Brap-CT	Brap-cKO	OK	649.991	618.862	-0.217416	-1.93125	0.0534518	0.225173	NotSignificant	0	597.045	0.112578	NA	NA
ENSMUSG00000078503.9	ENSMUSG00000078503.9	Zfp990	Brap-CT	Brap-cKO	OK	41.3911	29.7994	-0.707855	-1.93098	0.0534853	0.225248	FoldChange	0	33.4923	0.366578	NA	NA
ENSMUSG00000073910.10	ENSMUSG00000073910.10	Mob3b	Brap-CT	Brap-cKO	OK	142.988	133.973	-0.378523	-1.93075	0.0535137	0.225301	NotSignificant	0	130.215	0.196049	NA	NA
ENSMUSG00000045467.13	ENSMUSG00000045467.13	Ttll13	Brap-CT	Brap-cKO	OK	22.3952	15.0697	-0.767284	-1.93034	0.0535649	0.22545	FoldChange	0	17.6236	0.397487	NA	NA
ENSMUSG00000026158.11	ENSMUSG00000026158.11	Ogfrl1	Brap-CT	Brap-cKO	OK	4583.67	4347.54	-0.154765	-1.92979	0.0536323	0.225667	NotSignificant	0	4206.05	0.0801975	NA	NA
ENSMUSG00000030256.11	ENSMUSG00000030256.11	Bhlhe41	Brap-CT	Brap-cKO	OK	850.018	861.182	0.262401	1.92843	0.0538022	0.2263	NotSignificant	0	807.612	0.13607	NA	NA
ENSMUSG00000030763.7	ENSMUSG00000030763.7	Lcmt1	Brap-CT	Brap-cKO	OK	1131.9	1215.64	0.160531	1.92833	0.0538144	0.2263	NotSignificant	0	1106.4	0.0832488	NA	NA
ENSMUSG00000044461.6	ENSMUSG00000044461.6	Shisa2	Brap-CT	Brap-cKO	OK	88.5999	49.3721	-0.527035	-1.92791	0.0538669	0.226453	NotSignificant	0	65.2495	0.273372	NA	NA
ENSMUSG00000062168.12	ENSMUSG00000062168.12	Ppef1	Brap-CT	Brap-cKO	OK	21.5914	32.0458	0.743517	1.92758	0.0539072	0.226453	FoldChange	0	25.2927	0.385725	NA	NA
ENSMUSG00000021613.9	ENSMUSG00000021613.9	Hapln1	Brap-CT	Brap-cKO	OK	746.751	836.331	0.256969	1.92753	0.0539132	0.226453	NotSignificant	0	746.011	0.133315	NA	NA
ENSMUSG00000002396.8	ENSMUSG00000002396.8	Ocel1	Brap-CT	Brap-cKO	OK	422.161	353.996	-0.250793	-1.92752	0.0539144	0.226453	NotSignificant	0	365.752	0.130112	NA	NA
ENSMUSG00000026087.11	ENSMUSG00000026087.11	Mrpl30	Brap-CT	Brap-cKO	OK	877.345	978.979	0.194037	1.92722	0.0539521	0.226545	NotSignificant	0	874.659	0.100682	NA	NA
ENSMUSG00000034000.15	ENSMUSG00000034000.15	Neu4	Brap-CT	Brap-cKO	OK	215.206	265.91	0.409703	1.92619	0.0540812	0.22702	NotSignificant	0	226.862	0.212702	NA	NA
ENSMUSG00000073591.4	ENSMUSG00000073591.4	Pcdhb22	Brap-CT	Brap-cKO	OK	516.981	483.357	-0.197888	-1.92581	0.0541277	0.227148	NotSignificant	0	471	0.102755	NA	NA
ENSMUSG00000061482.7	ENSMUSG00000061482.7	Hist1h4d	Brap-CT	Brap-cKO	OK	1510.47	1048.7	0.444257	1.92555	0.05416	0.227217	NotSignificant	0	1213.32	0.230716	NA	NA
ENSMUSG00000024841.7	ENSMUSG00000024841.7	Eif1ad	Brap-CT	Brap-cKO	OK	499.587	529.92	0.208553	1.92528	0.0541941	0.227293	NotSignificant	0	485.416	0.108323	NA	NA
ENSMUSG00000027519.10	ENSMUSG00000027519.10	Rab22a	Brap-CT	Brap-cKO	OK	1738.42	2053.53	0.14723	1.92504	0.0542245	0.227354	NotSignificant	0	1785.33	0.0764814	NA	NA
ENSMUSG00000021771.14	ENSMUSG00000021771.14	Vdac2	Brap-CT	Brap-cKO	OK	3729.29	3608.15	0.172244	1.92487	0.0542459	0.227377	NotSignificant	0	3462.43	0.0894837	NA	NA
ENSMUSG00000003099.11	ENSMUSG00000003099.11	Ppp5c	Brap-CT	Brap-cKO	OK	2264.97	1855.08	-0.216772	-1.92456	0.0542845	0.227472	NotSignificant	0	1943.26	0.112635	NA	NA
ENSMUSG00000026991.20	ENSMUSG00000026991.20	Pkp4	Brap-CT	Brap-cKO	OK	7295.26	6744.2	-0.172831	-1.92357	0.0544081	0.227916	NotSignificant	0	6613	0.0898488	NA	NA
ENSMUSG00000059436.13	ENSMUSG00000059436.13	Max	Brap-CT	Brap-cKO	OK	960.639	1095.27	0.169487	1.92333	0.0544381	0.227916	NotSignificant	0	968.491	0.0881215	NA	NA
ENSMUSG00000047759.6	ENSMUSG00000047759.6	Hs3st3a1	Brap-CT	Brap-cKO	OK	34.8641	19.0001	-0.70552	-1.92333	0.0544386	0.227916	FoldChange	0	25.4212	0.366822	NA	NA
ENSMUSG00000032010.15	ENSMUSG00000032010.15	Usp2	Brap-CT	Brap-cKO	OK	1373.1	1234.64	-0.247473	-1.9232	0.0544553	0.22792	NotSignificant	0	1228.63	0.128678	NA	NA
ENSMUSG00000000876.11	ENSMUSG00000000876.11	Pxmp4	Brap-CT	Brap-cKO	OK	270.143	217.896	-0.262644	-1.92243	0.0545515	0.228255	NotSignificant	0	230.067	0.136621	NA	NA
ENSMUSG00000040712.16	ENSMUSG00000040712.16	Camta2	Brap-CT	Brap-cKO	OK	3935.75	3595.02	-0.267866	-1.92177	0.0546347	0.228528	NotSignificant	0	3547.56	0.139385	NA	NA
ENSMUSG00000026768.10	ENSMUSG00000026768.10	Itga8	Brap-CT	Brap-cKO	OK	324.981	293.911	-0.405701	-1.92166	0.0546488	0.228528	NotSignificant	0	291.455	0.21112	NA	NA
ENSMUSG00000023911.12	ENSMUSG00000023911.12	Flywch2	Brap-CT	Brap-cKO	OK	172.413	204.096	0.328158	1.92121	0.0547058	0.228657	NotSignificant	0	177.465	0.170808	NA	NA
ENSMUSG00000028757.4	ENSMUSG00000028757.4	Ddost	Brap-CT	Brap-cKO	OK	1670.81	1921.2	0.184844	1.92116	0.0547117	0.228657	NotSignificant	0	1691.97	0.0962146	NA	NA
ENSMUSG00000031365.13	ENSMUSG00000031365.13	Zfp275	Brap-CT	Brap-cKO	OK	1123.04	1046.37	-0.215946	-1.92074	0.0547651	0.228747	NotSignificant	0	1021.21	0.112429	NA	NA
ENSMUSG00000017697.3	ENSMUSG00000017697.3	Ada	Brap-CT	Brap-cKO	OK	20.5745	36.0318	0.756803	1.92073	0.0547652	0.228747	FoldChange	0	26.6628	0.394017	NA	NA
ENSMUSG00000058441.7	ENSMUSG00000058441.7	Panx2	Brap-CT	Brap-cKO	OK	1161.16	893.823	-0.320801	-1.91984	0.0548778	0.22915	NotSignificant	0	969.56	0.167098	NA	NA
ENSMUSG00000050002.14	ENSMUSG00000050002.14	Idnk	Brap-CT	Brap-cKO	OK	283.742	253.843	-0.237376	-1.91946	0.0549264	0.229259	NotSignificant	0	253.108	0.123668	NA	NA
ENSMUSG00000027583.13	ENSMUSG00000027583.13	Zbtb46	Brap-CT	Brap-cKO	OK	377.482	327.845	-0.268022	-1.91938	0.0549361	0.229259	NotSignificant	0	332.324	0.13964	NA	NA
ENSMUSG00000027301.7	ENSMUSG00000027301.7	Oxt	Brap-CT	Brap-cKO	OK	19.5142	51.6226	2.84757	1.91921	0.0549583	0.229285	FoldChange	0	33.539	1.48372	NA	NA
ENSMUSG00000026208.9	ENSMUSG00000026208.9	Des	Brap-CT	Brap-cKO	OK	30.9005	44.4717	0.601747	1.91751	0.0551735	0.230115	FoldChange	0	35.505	0.313817	NA	NA
ENSMUSG00000042249.11	ENSMUSG00000042249.11	Grk3	Brap-CT	Brap-cKO	OK	3538.21	3167.21	-0.269862	-1.91733	0.0551958	0.230141	NotSignificant	0	3158.8	0.140749	NA	NA
ENSMUSG00000039997.16	ENSMUSG00000039997.16	Ifi203	Brap-CT	Brap-cKO	OK	20.3038	16.645	-0.84632	-1.91635	0.0553209	0.230595	FoldChange	0	17.3579	0.441632	NA	NA
ENSMUSG00000017801.15	ENSMUSG00000017801.15	Mlx	Brap-CT	Brap-cKO	OK	529.426	597.585	0.247712	1.91544	0.0554366	0.230936	NotSignificant	0	531.29	0.129324	NA	NA
ENSMUSG00000059493.13	ENSMUSG00000059493.13	Nhs	Brap-CT	Brap-cKO	OK	363.722	439.017	0.256889	1.91539	0.0554426	0.230936	NotSignificant	0	378.08	0.134118	NA	NA
ENSMUSG00000025591.6	ENSMUSG00000025591.6	Tma16	Brap-CT	Brap-cKO	OK	287.346	322.471	0.257836	1.91523	0.0554626	0.230936	NotSignificant	0	287.497	0.134624	NA	NA
ENSMUSG00000025877.14	ENSMUSG00000025877.14	Hk3	Brap-CT	Brap-cKO	OK	28.1267	58.6624	0.771021	1.9151	0.0554792	0.230936	FoldChange	0	40.8524	0.4026	NA	NA
ENSMUSG00000026678.10	ENSMUSG00000026678.10	Rgs5	Brap-CT	Brap-cKO	OK	2823.62	3763.94	0.261984	1.91507	0.0554835	0.230936	NotSignificant	0	3099.14	0.136801	NA	NA
ENSMUSG00000000561.14	ENSMUSG00000000561.14	Wdr77	Brap-CT	Brap-cKO	OK	772.652	876.556	0.242905	1.91478	0.0555201	0.23102	NotSignificant	0	777.161	0.126858	NA	NA
ENSMUSG00000028998.6	ENSMUSG00000028998.6	Tomm7	Brap-CT	Brap-cKO	OK	921.218	909.53	0.23696	1.91399	0.0556208	0.231326	NotSignificant	0	864.497	0.123804	NA	NA
ENSMUSG00000027162.7	ENSMUSG00000027162.7	Lin7c	Brap-CT	Brap-cKO	OK	3649.32	4228.64	0.200031	1.91395	0.0556259	0.231326	NotSignificant	0	3710.47	0.104512	NA	NA
ENSMUSG00000045752.13	ENSMUSG00000045752.13	Tssc4	Brap-CT	Brap-cKO	OK	499.357	567.138	0.211479	1.91375	0.0556522	0.231368	NotSignificant	0	502.602	0.110505	NA	NA
ENSMUSG00000091744.1	ENSMUSG00000091744.1	Gm17732	Brap-CT	Brap-cKO	OK	25.6139	42.6115	0.673847	1.91359	0.0556729	0.231387	FoldChange	0	32.1132	0.352138	NA	NA
ENSMUSG00000022799.4	ENSMUSG00000022799.4	Arhgap31	Brap-CT	Brap-cKO	OK	942.514	916.094	-0.195722	-1.91329	0.0557113	0.231417	NotSignificant	0	874.88	0.102296	NA	NA
ENSMUSG00000027809.14	ENSMUSG00000027809.14	Etfdh	Brap-CT	Brap-cKO	OK	707.349	791.455	0.157115	1.91328	0.0557126	0.231417	NotSignificant	0	706.08	0.0821182	NA	NA
ENSMUSG00000028059.15	ENSMUSG00000028059.15	Arhgef2	Brap-CT	Brap-cKO	OK	3755.48	3477.74	-0.179983	-1.91291	0.0557595	0.231516	NotSignificant	0	3407.18	0.0940883	NA	NA
ENSMUSG00000027206.13	ENSMUSG00000027206.13	Cops2	Brap-CT	Brap-cKO	OK	3433.85	4085.04	0.253262	1.91284	0.0557691	0.231516	NotSignificant	0	3540.93	0.132401	NA	NA
ENSMUSG00000032030.16	ENSMUSG00000032030.16	Cul5	Brap-CT	Brap-cKO	OK	3166.32	3633.42	0.213167	1.91268	0.0557892	0.231532	NotSignificant	0	3202.97	0.11145	NA	NA
ENSMUSG00000020328.10	ENSMUSG00000020328.10	Nudcd2	Brap-CT	Brap-cKO	OK	295.09	336.049	0.287554	1.91136	0.0559582	0.232108	NotSignificant	0	297.542	0.150445	NA	NA
ENSMUSG00000015189.12	ENSMUSG00000015189.12	Casd1	Brap-CT	Brap-cKO	OK	2505.53	2874.82	0.193603	1.91134	0.0559603	0.232108	NotSignificant	0	2533.87	0.101292	NA	NA
ENSMUSG00000021076.6	ENSMUSG00000021076.6	Actr10	Brap-CT	Brap-cKO	OK	3301.88	3643	0.173657	1.91062	0.0560534	0.232426	NotSignificant	0	3272.19	0.0908903	NA	NA
ENSMUSG00000052392.5	ENSMUSG00000052392.5	Acot4	Brap-CT	Brap-cKO	OK	69.6464	55.8871	-0.526448	-1.90991	0.0561446	0.232737	NotSignificant	0	59.1221	0.27564	NA	NA
ENSMUSG00000002602.16	ENSMUSG00000002602.16	Axl	Brap-CT	Brap-cKO	OK	1164.45	1536.45	0.258345	1.90967	0.0561756	0.232798	NotSignificant	0	1271.35	0.135283	NA	NA
ENSMUSG00000031790.8	ENSMUSG00000031790.8	Mmp15	Brap-CT	Brap-cKO	OK	528.808	584.7	0.236753	1.90937	0.0562143	0.23289	NotSignificant	0	525.187	0.123995	NA	NA
ENSMUSG00000028053.13	ENSMUSG00000028053.13	Ash1l	Brap-CT	Brap-cKO	OK	9570.49	9384.17	-0.160735	-1.90919	0.0562379	0.232892	NotSignificant	0	8921.97	0.0841902	NA	NA
ENSMUSG00000021009.15	ENSMUSG00000021009.15	Ptpn21	Brap-CT	Brap-cKO	OK	232.406	210.217	-0.2803	-1.90911	0.0562482	0.232892	NotSignificant	0	208.407	0.146822	NA	NA
ENSMUSG00000031093.14	ENSMUSG00000031093.14	Dock11	Brap-CT	Brap-cKO	OK	455.997	577.436	0.244865	1.90899	0.0562636	0.232892	NotSignificant	0	486.61	0.12827	NA	NA
ENSMUSG00000027490.17	ENSMUSG00000027490.17	E2f1	Brap-CT	Brap-cKO	OK	197.769	149.251	-0.327831	-1.90787	0.0564077	0.23342	NotSignificant	0	163.694	0.171831	NA	NA
ENSMUSG00000015083.11	ENSMUSG00000015083.11	C8g	Brap-CT	Brap-cKO	OK	25.2012	21.7897	-0.686562	-1.90737	0.0564732	0.233534	FoldChange	0	22.0675	0.359953	NA	NA
ENSMUSG00000056481.6	ENSMUSG00000056481.6	Cd248	Brap-CT	Brap-cKO	OK	59.9771	91.6655	0.469534	1.90728	0.0564845	0.233534	NotSignificant	0	71.4128	0.24618	NA	NA
ENSMUSG00000043004.13	ENSMUSG00000043004.13	Gng2	Brap-CT	Brap-cKO	OK	4857.42	5078.99	0.235625	1.90726	0.056487	0.233534	NotSignificant	0	4686.02	0.123541	NA	NA
ENSMUSG00000059479.7	ENSMUSG00000059479.7	B3gnt8	Brap-CT	Brap-cKO	OK	26.4284	52.1817	0.798342	1.90715	0.0565007	0.233534	FoldChange	0	36.8998	0.418604	NA	NA
ENSMUSG00000006057.15	ENSMUSG00000006057.15	Atp5g1	Brap-CT	Brap-cKO	OK	1140.21	809.574	0.182117	1.90673	0.0565552	0.233692	NotSignificant	0	924.156	0.0955127	NA	NA
ENSMUSG00000046711.16	ENSMUSG00000046711.16	Hmga1	Brap-CT	Brap-cKO	OK	98.6952	51.2348	-0.429816	-1.90612	0.0566346	0.233926	NotSignificant	0	70.9678	0.225493	NA	NA
ENSMUSG00000032456.13	ENSMUSG00000032456.13	Nmnat3	Brap-CT	Brap-cKO	OK	51.7306	59.355	0.531394	1.9059	0.0566629	0.233926	NotSignificant	0	52.4375	0.278815	NA	NA
ENSMUSG00000031803.8	ENSMUSG00000031803.8	B3gnt3	Brap-CT	Brap-cKO	OK	13.4079	25.4758	0.91014	1.90586	0.0566677	0.233926	FoldChange	0	18.3126	0.477547	NA	NA
ENSMUSG00000020402.11	ENSMUSG00000020402.11	Vdac1	Brap-CT	Brap-cKO	OK	9207.96	9264.76	0.180989	1.90565	0.0566962	0.233926	NotSignificant	0	8714.35	0.094975	NA	NA
ENSMUSG00000042804.13	ENSMUSG00000042804.13	Gpr153	Brap-CT	Brap-cKO	OK	618.47	746.258	0.318156	1.90561	0.0567013	0.233926	NotSignificant	0	643.153	0.166958	NA	NA
ENSMUSG00000047459.14	ENSMUSG00000047459.14	Dynlrb1	Brap-CT	Brap-cKO	OK	1809.51	2009.75	0.246282	1.90554	0.0567104	0.233926	NotSignificant	0	1800.44	0.129245	NA	NA
ENSMUSG00000032741.9	ENSMUSG00000032741.9	Tpcn1	Brap-CT	Brap-cKO	OK	734.413	691.964	-0.253948	-1.90528	0.0567439	0.233997	NotSignificant	0	671.566	0.133287	NA	NA
ENSMUSG00000060073.9	ENSMUSG00000060073.9	Psma3	Brap-CT	Brap-cKO	OK	1050.69	807.771	0.166055	1.90505	0.0567741	0.234054	NotSignificant	0	879.515	0.0871661	NA	NA
ENSMUSG00000022453.8	ENSMUSG00000022453.8	Naga	Brap-CT	Brap-cKO	OK	266.135	351.48	0.370775	1.90419	0.0568852	0.234444	NotSignificant	0	290.935	0.194715	NA	NA
ENSMUSG00000047187.9	ENSMUSG00000047187.9	Rab2a	Brap-CT	Brap-cKO	OK	5970.22	5976.18	0.166979	1.90403	0.0569063	0.234463	NotSignificant	0	5636.68	0.0876976	NA	NA
ENSMUSG00000049960.4	ENSMUSG00000049960.4	Mrps16	Brap-CT	Brap-cKO	OK	358.625	382.13	0.26461	1.90383	0.0569322	0.234502	NotSignificant	0	349.426	0.138988	NA	NA
ENSMUSG00000071708.11	ENSMUSG00000071708.11	Sms	Brap-CT	Brap-cKO	OK	1888.73	1500.38	-0.15261	-1.9037	0.0569496	0.234506	NotSignificant	0	1599.37	0.0801649	NA	NA
ENSMUSG00000006288.8	ENSMUSG00000006288.8	Ttc5	Brap-CT	Brap-cKO	OK	670.368	562.147	-0.189883	-1.90328	0.0570039	0.234662	NotSignificant	0	581.228	0.0997663	NA	NA
ENSMUSG00000032557.13	ENSMUSG00000032557.13	Uba5	Brap-CT	Brap-cKO	OK	1300.42	1390.34	0.176397	1.90252	0.0571028	0.234935	NotSignificant	0	1268.49	0.0927172	NA	NA
ENSMUSG00000006586.15	ENSMUSG00000006586.15	Runx1t1	Brap-CT	Brap-cKO	OK	1382.8	1234.73	-0.145344	-1.90231	0.0571306	0.234935	NotSignificant	0	1233.72	0.0764037	NA	NA
ENSMUSG00000002910.11	ENSMUSG00000002910.11	Arrdc2	Brap-CT	Brap-cKO	OK	196.685	251.916	0.443212	1.90228	0.0571349	0.234935	NotSignificant	0	211.608	0.23299	NA	NA
ENSMUSG00000027520.15	ENSMUSG00000027520.15	Zdbf2	Brap-CT	Brap-cKO	OK	2271.93	1945.78	-0.345605	-1.90227	0.0571361	0.234935	NotSignificant	0	1984.68	0.181681	NA	NA
ENSMUSG00000056899.10	ENSMUSG00000056899.10	Immp2l	Brap-CT	Brap-cKO	OK	81.7992	57.8939	-0.459897	-1.90191	0.0571827	0.235007	NotSignificant	0	65.8607	0.241808	NA	NA
ENSMUSG00000009575.14	ENSMUSG00000009575.14	Cbx5	Brap-CT	Brap-cKO	OK	11781.4	13957.9	0.185432	1.90144	0.0572444	0.235007	NotSignificant	0	12118	0.0975217	NA	NA
ENSMUSG00000027257.13	ENSMUSG00000027257.13	Pacsin3	Brap-CT	Brap-cKO	OK	591.25	539.914	-0.220116	-1.9014	0.05725	0.235007	NotSignificant	0	532.782	0.115766	NA	NA
ENSMUSG00000048120.16	ENSMUSG00000048120.16	Entpd1	Brap-CT	Brap-cKO	OK	369.096	477.503	0.243914	1.90133	0.0572592	0.235007	NotSignificant	0	398.412	0.128286	NA	NA
ENSMUSG00000019578.11	ENSMUSG00000019578.11	Ubxn6	Brap-CT	Brap-cKO	OK	891.141	475.986	0.270743	1.90129	0.057264	0.235007	NotSignificant	0	649.238	0.142399	NA	NA
ENSMUSG00000025777.8	ENSMUSG00000025777.8	Gdap1	Brap-CT	Brap-cKO	OK	3807.27	4369.57	0.188508	1.90128	0.0572657	0.235007	NotSignificant	0	3851.41	0.0991483	NA	NA
ENSMUSG00000079511.8	ENSMUSG00000079511.8	Gm42688	Brap-CT	Brap-cKO	OK	26.9693	36.5749	0.606976	1.90114	0.0572839	0.235007	FoldChange	0	29.9847	0.31927	NA	NA
ENSMUSG00000026589.14	ENSMUSG00000026589.14	Sec16b	Brap-CT	Brap-cKO	OK	18.942	11.2694	-0.96443	-1.90113	0.0572855	0.235007	FoldChange	0	14.1739	0.507294	NA	NA
ENSMUSG00000090877.3	ENSMUSG00000090877.3	Hspa1b	Brap-CT	Brap-cKO	OK	125.311	143.737	0.58449	1.90068	0.0573438	0.235162	NotSignificant	0	127.135	0.307516	NA	NA
ENSMUSG00000027500.10	ENSMUSG00000027500.10	Stmn2	Brap-CT	Brap-cKO	OK	4709.06	4660.94	0.144072	1.90042	0.0573774	0.235162	NotSignificant	0	4420.7	0.0758103	NA	NA
ENSMUSG00000027900.15	ENSMUSG00000027900.15	Dram2	Brap-CT	Brap-cKO	OK	593.575	706.587	0.232489	1.90036	0.0573854	0.235162	NotSignificant	0	612.333	0.122339	NA	NA
ENSMUSG00000037541.21	ENSMUSG00000037541.21	Shank2	Brap-CT	Brap-cKO	OK	4686.61	4625.12	-0.192856	-1.90034	0.057389	0.235162	NotSignificant	0	4384.2	0.101485	NA	NA
ENSMUSG00000053641.9	ENSMUSG00000053641.9	Dennd4a	Brap-CT	Brap-cKO	OK	4138.57	3779.11	-0.190187	-1.90004	0.0574279	0.235193	NotSignificant	0	3729.72	0.100096	NA	NA
ENSMUSG00000034949.18	ENSMUSG00000034949.18	Zfr2	Brap-CT	Brap-cKO	OK	1063.23	887.052	-0.322351	-1.90003	0.0574297	0.235193	NotSignificant	0	919.449	0.169656	NA	NA
ENSMUSG00000020585.4	ENSMUSG00000020585.4	Laptm4a	Brap-CT	Brap-cKO	OK	3019.77	3127.59	0.130912	1.89946	0.0575036	0.235236	NotSignificant	0	2897.9	0.0689205	NA	NA
ENSMUSG00000017737.2	ENSMUSG00000017737.2	Mmp9	Brap-CT	Brap-cKO	OK	44.4439	29.6238	-0.623234	-1.89943	0.0575074	0.235236	FoldChange	0	34.9459	0.328116	NA	NA
ENSMUSG00000029919.5	ENSMUSG00000029919.5	Hpgds	Brap-CT	Brap-cKO	OK	181.489	315.089	0.469375	1.89939	0.0575134	0.235236	NotSignificant	0	233.611	0.247119	NA	NA
ENSMUSG00000070697.4	ENSMUSG00000070697.4	Utp3	Brap-CT	Brap-cKO	OK	630.216	629.282	0.202307	1.89938	0.0575143	0.235236	NotSignificant	0	594.245	0.106512	NA	NA
ENSMUSG00000026767.12	ENSMUSG00000026767.12	Mindy3	Brap-CT	Brap-cKO	OK	1052.59	977.389	-0.165149	-1.89932	0.0575226	0.235236	NotSignificant	0	955.978	0.0869516	NA	NA
ENSMUSG00000028179.12	ENSMUSG00000028179.12	Cth	Brap-CT	Brap-cKO	OK	75.2359	99.0308	0.36199	1.89906	0.0575564	0.235256	NotSignificant	0	82.0595	0.190615	NA	NA
ENSMUSG00000039988.14	ENSMUSG00000039988.14	Ankrd13c	Brap-CT	Brap-cKO	OK	3161.61	3724	0.247099	1.89903	0.0575605	0.235256	NotSignificant	0	3243.27	0.130118	NA	NA
ENSMUSG00000010607.8	ENSMUSG00000010607.8	Pigyl	Brap-CT	Brap-cKO	OK	168.787	148.004	0.352469	1.89861	0.057616	0.235379	NotSignificant	0	149.791	0.185646	NA	NA
ENSMUSG00000021967.4	ENSMUSG00000021967.4	Mrpl57	Brap-CT	Brap-cKO	OK	552.358	431.765	-0.196977	-1.89855	0.0576236	0.235379	NotSignificant	0	464.377	0.103751	NA	NA
ENSMUSG00000036646.13	ENSMUSG00000036646.13	Man1b1	Brap-CT	Brap-cKO	OK	1814.06	2065.19	0.134627	1.8983	0.0576565	0.235446	NotSignificant	0	1826.98	0.0709199	NA	NA
ENSMUSG00000065999.13	ENSMUSG00000065999.13	Zfp985	Brap-CT	Brap-cKO	OK	27.7795	13.1198	-1.28213	-1.89755	0.0577556	0.235776	FoldChange	0	19.2252	0.675677	NA	NA
ENSMUSG00000040569.13	ENSMUSG00000040569.13	Slc26a7	Brap-CT	Brap-cKO	OK	134.768	101.9	-0.478552	-1.89736	0.0577809	0.235776	NotSignificant	0	111.458	0.25222	NA	NA
ENSMUSG00000020064.9	ENSMUSG00000020064.9	Herc4	Brap-CT	Brap-cKO	OK	1431.74	1279.83	-0.224425	-1.89731	0.0577868	0.235776	NotSignificant	0	1276.87	0.118286	NA	NA
ENSMUSG00000043885.14	ENSMUSG00000043885.14	Slc36a4	Brap-CT	Brap-cKO	OK	2547.73	2971.45	0.171594	1.89687	0.0578457	0.235879	NotSignificant	0	2598.76	0.090462	NA	NA
ENSMUSG00000025930.6	ENSMUSG00000025930.6	Msc	Brap-CT	Brap-cKO	OK	27.2441	14.1074	-0.77602	-1.89681	0.0578534	0.235879	FoldChange	0	19.535	0.409119	NA	NA
ENSMUSG00000060771.14	ENSMUSG00000060771.14	Tsga10	Brap-CT	Brap-cKO	OK	710.007	661.912	-0.2339	-1.89669	0.0578684	0.235879	NotSignificant	0	645.901	0.12332	NA	NA
ENSMUSG00000038451.13	ENSMUSG00000038451.13	Spsb2	Brap-CT	Brap-cKO	OK	42.3824	59.8782	0.459302	1.89662	0.0578782	0.235879	NotSignificant	0	48.1653	0.242169	NA	NA
ENSMUSG00000021485.14	ENSMUSG00000021485.14	Mxd3	Brap-CT	Brap-cKO	OK	21.9157	13.6748	-0.913643	-1.89458	0.0581484	0.23689	FoldChange	0	16.7649	0.482241	NA	NA
ENSMUSG00000030265.14	ENSMUSG00000030265.14	Kras	Brap-CT	Brap-cKO	OK	3849.42	3433.55	-0.203316	-1.89449	0.0581597	0.23689	NotSignificant	0	3430.17	0.107319	NA	NA
ENSMUSG00000026027.13	ENSMUSG00000026027.13	Stradb	Brap-CT	Brap-cKO	OK	741.367	836.937	0.160447	1.89393	0.0582342	0.237126	NotSignificant	0	743.452	0.0847165	NA	NA
ENSMUSG00000024621.15	ENSMUSG00000024621.15	Csf1r	Brap-CT	Brap-cKO	OK	2011.53	3464.59	0.608116	1.89374	0.058259	0.237159	FoldChange	0	2578.17	0.321118	NA	NA
ENSMUSG00000060985.15	ENSMUSG00000060985.15	Tdrd5	Brap-CT	Brap-cKO	OK	74.405	54.201	-0.605043	-1.89351	0.0582894	0.237197	FoldChange	0	60.5388	0.319535	NA	NA
ENSMUSG00000029120.10	ENSMUSG00000029120.10	Ppp2r2c	Brap-CT	Brap-cKO	OK	15098.9	15850.4	0.166445	1.89342	0.0583016	0.237197	NotSignificant	0	14594.9	0.0879067	NA	NA
ENSMUSG00000030327.8	ENSMUSG00000030327.8	Necap1	Brap-CT	Brap-cKO	OK	4188.09	4822.97	0.201122	1.89306	0.0583495	0.237273	NotSignificant	0	4244.17	0.106242	NA	NA
ENSMUSG00000105504.4	ENSMUSG00000105504.4	Gbp5	Brap-CT	Brap-cKO	OK	46.1055	73.6537	0.511976	1.89303	0.0583534	0.237273	NotSignificant	0	56.3352	0.270453	NA	NA
ENSMUSG00000021609.6	ENSMUSG00000021609.6	Slc6a3	Brap-CT	Brap-cKO	OK	11.2088	20.644	1.05565	1.89279	0.0583852	0.237334	FoldChange	0	14.9975	0.557718	NA	NA
ENSMUSG00000047907.11	ENSMUSG00000047907.11	Tshz2	Brap-CT	Brap-cKO	OK	1168.53	387.897	-0.371142	-1.89262	0.0584088	0.237363	NotSignificant	0	739.395	0.1961	NA	NA
ENSMUSG00000029861.17	ENSMUSG00000029861.17	Fam131b	Brap-CT	Brap-cKO	OK	4678.77	4017.79	-0.16176	-1.89242	0.0584356	0.237404	NotSignificant	0	4100.3	0.0854778	NA	NA
ENSMUSG00000054640.14	ENSMUSG00000054640.14	Slc8a1	Brap-CT	Brap-cKO	OK	8221.55	7816.81	-0.186104	-1.89138	0.0585742	0.237899	NotSignificant	0	7549.43	0.0983959	NA	NA
ENSMUSG00000041515.10	ENSMUSG00000041515.10	Irf8	Brap-CT	Brap-cKO	OK	94.9191	205.838	0.980472	1.8908	0.0586504	0.238141	FoldChange	0	141.679	0.518548	NA	NA
ENSMUSG00000028194.15	ENSMUSG00000028194.15	Ddah1	Brap-CT	Brap-cKO	OK	2163.92	2546.85	0.215807	1.89035	0.058711	0.238242	NotSignificant	0	2218.32	0.114163	NA	NA
ENSMUSG00000024986.11	ENSMUSG00000024986.11	Hhex	Brap-CT	Brap-cKO	OK	21.3672	35.7346	0.747218	1.8903	0.0587173	0.238242	FoldChange	0	26.913	0.39529	NA	NA
ENSMUSG00000050052.12	ENSMUSG00000050052.12	Tdrp	Brap-CT	Brap-cKO	OK	454.713	520.475	0.219383	1.89024	0.0587254	0.238242	NotSignificant	0	459.396	0.116061	NA	NA
ENSMUSG00000028639.14	ENSMUSG00000028639.14	Ybx1	Brap-CT	Brap-cKO	OK	1721.43	1371.74	0.200335	1.88967	0.0588025	0.238487	NotSignificant	0	1463.85	0.106016	NA	NA
ENSMUSG00000074671.6	ENSMUSG00000074671.6	Tspyl3	Brap-CT	Brap-cKO	OK	535.528	520.877	0.230018	1.88942	0.058836	0.238555	NotSignificant	0	498.711	0.12174	NA	NA
ENSMUSG00000038633.5	ENSMUSG00000038633.5	Degs1	Brap-CT	Brap-cKO	OK	1788.13	1839.81	0.155931	1.88729	0.0591207	0.239641	NotSignificant	0	1710.68	0.0826217	NA	NA
ENSMUSG00000036983.7	ENSMUSG00000036983.7	Tfb1m	Brap-CT	Brap-cKO	OK	120.663	101.208	-0.386054	-1.88687	0.0591783	0.239807	NotSignificant	0	104.432	0.204601	NA	NA
ENSMUSG00000068962.7	ENSMUSG00000068962.7	Zfp114	Brap-CT	Brap-cKO	OK	90.4504	63.6746	-0.480078	-1.88633	0.0592511	0.240033	NotSignificant	0	72.6097	0.254504	NA	NA
ENSMUSG00000003233.12	ENSMUSG00000003233.12	Dvl3	Brap-CT	Brap-cKO	OK	642.36	638.414	-0.267611	-1.88607	0.0592856	0.240034	NotSignificant	0	602.71	0.141888	NA	NA
ENSMUSG00000021890.6	ENSMUSG00000021890.6	Eaf1	Brap-CT	Brap-cKO	OK	486.555	561.333	0.219415	1.88589	0.0593098	0.240034	NotSignificant	0	493.824	0.116346	NA	NA
ENSMUSG00000031539.6	ENSMUSG00000031539.6	Ap3m2	Brap-CT	Brap-cKO	OK	3787.24	3437.95	-0.128127	-1.88583	0.0593178	0.240034	NotSignificant	0	3404.94	0.0679419	NA	NA
ENSMUSG00000072662.2	ENSMUSG00000072662.2	Mansc4	Brap-CT	Brap-cKO	OK	13.4347	32.6147	0.7353	1.88583	0.0593185	0.240034	FoldChange	0	21.614	0.389909	NA	NA
ENSMUSG00000000308.14	ENSMUSG00000000308.14	Ckmt1	Brap-CT	Brap-cKO	OK	4619.04	3971.76	-0.189234	-1.8855	0.0593618	0.240141	NotSignificant	0	4049.51	0.100363	NA	NA
ENSMUSG00000091423.1	ENSMUSG00000091423.1	Gm17509	Brap-CT	Brap-cKO	OK	27.6785	16.86	-0.727057	-1.88522	0.0594007	0.240185	FoldChange	0	20.9652	0.385663	NA	NA
ENSMUSG00000026480.12	ENSMUSG00000026480.12	Ncf2	Brap-CT	Brap-cKO	OK	63.2462	106.75	0.535632	1.88517	0.0594065	0.240185	NotSignificant	0	80.0151	0.284129	NA	NA
ENSMUSG00000029208.16	ENSMUSG00000029208.16	Guf1	Brap-CT	Brap-cKO	OK	920.004	1269.47	0.264957	1.88453	0.059493	0.240467	NotSignificant	0	1030.01	0.140596	NA	NA
ENSMUSG00000020297.10	ENSMUSG00000020297.10	Nsg2	Brap-CT	Brap-cKO	OK	14236.6	14617.3	0.17147	1.88355	0.0596254	0.240934	NotSignificant	0	13608.4	0.0910354	NA	NA
ENSMUSG00000045193.13	ENSMUSG00000045193.13	Cirbp	Brap-CT	Brap-cKO	OK	1006.64	1122.28	0.282459	1.88318	0.0596757	0.241069	NotSignificant	0	1003.42	0.14999	NA	NA
ENSMUSG00000048078.16	ENSMUSG00000048078.16	Tenm4	Brap-CT	Brap-cKO	OK	7556.52	9518.56	0.262691	1.88265	0.0597481	0.241293	NotSignificant	0	8040.57	0.139533	NA	NA
ENSMUSG00000003527.9	ENSMUSG00000003527.9	Ess2	Brap-CT	Brap-cKO	OK	543.631	600.053	0.153556	1.88242	0.0597787	0.241348	NotSignificant	0	538.894	0.0815736	NA	NA
ENSMUSG00000050697.9	ENSMUSG00000050697.9	Prkaa1	Brap-CT	Brap-cKO	OK	1156.2	1355.09	0.213119	1.88178	0.0598654	0.241612	NotSignificant	0	1182.71	0.113254	NA	NA
ENSMUSG00000069743.5	ENSMUSG00000069743.5	Zfp820	Brap-CT	Brap-cKO	OK	20.2565	32.9466	0.644982	1.88163	0.0598863	0.241612	FoldChange	0	25.0582	0.342778	NA	NA
ENSMUSG00000022811.17	ENSMUSG00000022811.17	Zfp148	Brap-CT	Brap-cKO	OK	6629.64	6249.72	-0.156234	-1.88154	0.0598986	0.241612	NotSignificant	0	6064.26	0.0830355	NA	NA
ENSMUSG00000026167.14	ENSMUSG00000026167.14	Wnt10a	Brap-CT	Brap-cKO	OK	151.903	208.915	0.396896	1.88141	0.0599161	0.241612	NotSignificant	0	169.862	0.210956	NA	NA
ENSMUSG00000030123.15	ENSMUSG00000030123.15	Plxnd1	Brap-CT	Brap-cKO	OK	3191.6	2636.71	-0.337756	-1.88132	0.0599287	0.241612	NotSignificant	0	2746.92	0.179532	NA	NA
ENSMUSG00000027966.20	ENSMUSG00000027966.20	Col11a1	Brap-CT	Brap-cKO	OK	211.036	288.397	0.280426	1.88097	0.0599755	0.241697	NotSignificant	0	234.925	0.149085	NA	NA
ENSMUSG00000028488.15	ENSMUSG00000028488.15	Sh3gl2	Brap-CT	Brap-cKO	OK	4376.29	5004.58	0.157119	1.88084	0.0599931	0.241697	NotSignificant	0	4418.93	0.0835365	NA	NA
ENSMUSG00000041889.7	ENSMUSG00000041889.7	Shisa4	Brap-CT	Brap-cKO	OK	2113.32	1741.49	-0.210286	-1.8806	0.0600258	0.241697	NotSignificant	0	1817.71	0.111818	NA	NA
ENSMUSG00000042604.5	ENSMUSG00000042604.5	Kcna4	Brap-CT	Brap-cKO	OK	2036.77	2368.12	0.178631	1.88053	0.0600356	0.241697	NotSignificant	0	2074.32	0.0949899	NA	NA
ENSMUSG00000001333.9	ENSMUSG00000001333.9	Sync	Brap-CT	Brap-cKO	OK	29.4262	17.2667	-0.745878	-1.88049	0.0600409	0.241697	FoldChange	0	22.0354	0.39664	NA	NA
ENSMUSG00000038776.13	ENSMUSG00000038776.13	Ephx1	Brap-CT	Brap-cKO	OK	520.5	424.35	-0.275747	-1.88042	0.0600515	0.241697	NotSignificant	0	445.606	0.146642	NA	NA
ENSMUSG00000091002.2	ENSMUSG00000091002.2	Tcerg1l	Brap-CT	Brap-cKO	OK	201.218	250.059	0.329121	1.87984	0.0601299	0.241837	NotSignificant	0	212.623	0.175079	NA	NA
ENSMUSG00000021540.16	ENSMUSG00000021540.16	Smad5	Brap-CT	Brap-cKO	OK	1362.13	1626.18	0.152715	1.87983	0.0601313	0.241837	NotSignificant	0	1406.56	0.0812386	NA	NA
ENSMUSG00000066551.12	ENSMUSG00000066551.12	Hmgb1	Brap-CT	Brap-cKO	OK	820.657	622.006	0.335015	1.87968	0.0601514	0.241837	NotSignificant	0	685.095	0.17823	NA	NA
ENSMUSG00000040865.15	ENSMUSG00000040865.15	Ino80d	Brap-CT	Brap-cKO	OK	2003.91	1965.54	-0.177806	-1.8796	0.0601623	0.241837	NotSignificant	0	1868.43	0.0945978	NA	NA
ENSMUSG00000038023.12	ENSMUSG00000038023.12	Atp6v0a2	Brap-CT	Brap-cKO	OK	1766.42	1897.37	0.166804	1.87954	0.0601711	0.241837	NotSignificant	0	1727.2	0.0887471	NA	NA
ENSMUSG00000034401.16	ENSMUSG00000034401.16	Spata6	Brap-CT	Brap-cKO	OK	74.4463	102.748	0.405902	1.87934	0.0601987	0.24188	NotSignificant	0	83.4477	0.215982	NA	NA
ENSMUSG00000018411.17	ENSMUSG00000018411.17	Mapt	Brap-CT	Brap-cKO	OK	12583.1	11471.1	-0.137482	-1.87908	0.0602337	0.241904	NotSignificant	0	11335.9	0.0731646	NA	NA
ENSMUSG00000005656.9	ENSMUSG00000005656.9	Snx6	Brap-CT	Brap-cKO	OK	874.744	1005.89	0.198846	1.87904	0.0602385	0.241904	NotSignificant	0	885.825	0.105823	NA	NA
ENSMUSG00000033450.8	ENSMUSG00000033450.8	Tagap	Brap-CT	Brap-cKO	OK	102.654	126.931	0.627073	1.87873	0.0602815	0.241998	FoldChange	0	108.344	0.333775	NA	NA
ENSMUSG00000040298.6	ENSMUSG00000040298.6	Btbd16	Brap-CT	Brap-cKO	OK	14.3587	24.1257	0.750119	1.87862	0.0602959	0.241998	FoldChange	0	18.1227	0.399292	NA	NA
ENSMUSG00000040564.14	ENSMUSG00000040564.14	Apoc1	Brap-CT	Brap-cKO	OK	22.5371	37.98	0.994455	1.87728	0.0604794	0.242666	FoldChange	0	28.5651	0.529731	NA	NA
ENSMUSG00000026452.15	ENSMUSG00000026452.15	Syt2	Brap-CT	Brap-cKO	OK	2072.85	1751.04	-0.356308	-1.87597	0.0606589	0.243318	NotSignificant	0	1799.91	0.189932	NA	NA
ENSMUSG00000051236.13	ENSMUSG00000051236.13	Msrb3	Brap-CT	Brap-cKO	OK	250.801	225.554	-0.26689	-1.87557	0.0607146	0.243473	NotSignificant	0	224.183	0.142298	NA	NA
ENSMUSG00000024018.17	ENSMUSG00000024018.17	Ccdc167	Brap-CT	Brap-cKO	OK	178.435	135.093	-0.274109	-1.87531	0.0607506	0.243549	NotSignificant	0	147.971	0.146168	NA	NA
ENSMUSG00000051627.3	ENSMUSG00000051627.3	Hist1h1e	Brap-CT	Brap-cKO	OK	800.975	547.052	-0.36037	-1.87417	0.0609065	0.244074	NotSignificant	0	635.948	0.192282	NA	NA
ENSMUSG00000030839.12	ENSMUSG00000030839.12	Sergef	Brap-CT	Brap-cKO	OK	1245.03	1119.76	-0.197259	-1.87411	0.0609157	0.244074	NotSignificant	0	1113.9	0.105255	NA	NA
ENSMUSG00000033379.13	ENSMUSG00000033379.13	Atp6v0b	Brap-CT	Brap-cKO	OK	2879.17	3081.56	0.207929	1.87393	0.0609399	0.244102	NotSignificant	0	2810.09	0.110959	NA	NA
ENSMUSG00000039701.11	ENSMUSG00000039701.11	Usp53	Brap-CT	Brap-cKO	OK	1366.98	1771.9	0.27699	1.87375	0.0609655	0.244136	NotSignificant	0	1477.59	0.147827	NA	NA
ENSMUSG00000034557.14	ENSMUSG00000034557.14	Zfyve9	Brap-CT	Brap-cKO	OK	4565.33	4138.97	-0.164469	-1.8735	0.0609993	0.244203	NotSignificant	0	4100.5	0.0877871	NA	NA
ENSMUSG00000041483.14	ENSMUSG00000041483.14	Zfp281	Brap-CT	Brap-cKO	OK	2496.06	2313.14	-0.208134	-1.87324	0.0610358	0.24428	NotSignificant	0	2263.94	0.111109	NA	NA
ENSMUSG00000003380.11	ENSMUSG00000003380.11	Rabac1	Brap-CT	Brap-cKO	OK	1388.33	1419.84	0.268574	1.87296	0.061074	0.244349	NotSignificant	0	1325.13	0.143396	NA	NA
ENSMUSG00000041548.4	ENSMUSG00000041548.4	Hspb8	Brap-CT	Brap-cKO	OK	263.373	355.743	0.276439	1.87286	0.0610872	0.244349	NotSignificant	0	291.186	0.147602	NA	NA
ENSMUSG00000058420.8	ENSMUSG00000058420.8	Syt17	Brap-CT	Brap-cKO	OK	1178.49	864.295	-0.444643	-1.87239	0.0611526	0.244542	NotSignificant	0	963.536	0.237474	NA	NA
ENSMUSG00000043542.12	ENSMUSG00000043542.12	Zc2hc1a	Brap-CT	Brap-cKO	OK	2115.54	1949.58	-0.19084	-1.87143	0.0612862	0.245007	NotSignificant	0	1913.85	0.101976	NA	NA
ENSMUSG00000039031.16	ENSMUSG00000039031.16	Arhgap18	Brap-CT	Brap-cKO	OK	286.612	381.229	0.286965	1.87126	0.061309	0.24503	NotSignificant	0	314.366	0.153354	NA	NA
ENSMUSG00000031224.6	ENSMUSG00000031224.6	Magee2	Brap-CT	Brap-cKO	OK	186.62	146.315	-0.282374	-1.87094	0.0613528	0.245121	NotSignificant	0	157.006	0.150926	NA	NA
ENSMUSG00000020255.8	ENSMUSG00000020255.8	D10Wsu102e	Brap-CT	Brap-cKO	OK	4262.95	3904.67	-0.205971	-1.87085	0.0613661	0.245121	NotSignificant	0	3846.36	0.110095	NA	NA
ENSMUSG00000078974.10	ENSMUSG00000078974.10	Sec61g	Brap-CT	Brap-cKO	OK	239.935	209.73	0.279234	1.87056	0.0614057	0.24521	NotSignificant	0	212.661	0.149278	NA	NA
ENSMUSG00000028608.15	ENSMUSG00000028608.15	0610037L13Rik	Brap-CT	Brap-cKO	OK	536.112	507.788	-0.17061	-1.87041	0.0614273	0.245228	NotSignificant	0	491.577	0.0912157	NA	NA
ENSMUSG00000022788.16	ENSMUSG00000022788.16	Fgd4	Brap-CT	Brap-cKO	OK	2537.53	2942.48	0.15027	1.87006	0.061476	0.245333	NotSignificant	0	2580.32	0.0803558	NA	NA
ENSMUSG00000020184.15	ENSMUSG00000020184.15	Mdm2	Brap-CT	Brap-cKO	OK	1187.69	1324.38	0.165339	1.86997	0.061488	0.245333	NotSignificant	0	1183.78	0.0884183	NA	NA
ENSMUSG00000030313.15	ENSMUSG00000030313.15	Dennd5b	Brap-CT	Brap-cKO	OK	5341.93	4727.9	-0.231182	-1.86984	0.0615059	0.245336	NotSignificant	0	4742.22	0.123637	NA	NA
ENSMUSG00000036931.15	ENSMUSG00000036931.15	Nfkbid	Brap-CT	Brap-cKO	OK	45.7996	34.1351	-0.523117	-1.86944	0.0615621	0.245491	NotSignificant	0	37.6793	0.279826	NA	NA
ENSMUSG00000026926.14	ENSMUSG00000026926.14	Pmpca	Brap-CT	Brap-cKO	OK	1842.59	1423.51	-0.136289	-1.86906	0.0616144	0.245631	NotSignificant	0	1542.03	0.0729183	NA	NA
ENSMUSG00000030753.15	ENSMUSG00000030753.15	Thap12	Brap-CT	Brap-cKO	OK	2073.95	2340.64	0.14984	1.86844	0.0617008	0.245846	NotSignificant	0	2079.19	0.0801952	NA	NA
ENSMUSG00000001901.15	ENSMUSG00000001901.15	Kcnh6	Brap-CT	Brap-cKO	OK	63.6837	80.1748	0.419691	1.86835	0.0617127	0.245846	NotSignificant	0	67.8164	0.224632	NA	NA
ENSMUSG00000036278.6	ENSMUSG00000036278.6	Macrod1	Brap-CT	Brap-cKO	OK	149.242	107.125	-0.369807	-1.86802	0.0617596	0.245846	NotSignificant	0	120.995	0.197968	NA	NA
ENSMUSG00000039062.15	ENSMUSG00000039062.15	Anpep	Brap-CT	Brap-cKO	OK	75.9426	66.9045	-0.433645	-1.86799	0.0617639	0.245846	NotSignificant	0	67.196	0.232145	NA	NA
ENSMUSG00000023067.14	ENSMUSG00000023067.14	Cdkn1a	Brap-CT	Brap-cKO	OK	192.194	293.609	0.587145	1.86795	0.0617693	0.245846	FoldChange	0	228.627	0.314326	NA	NA
ENSMUSG00000036499.9	ENSMUSG00000036499.9	Eea1	Brap-CT	Brap-cKO	OK	3075.02	3541.89	0.174673	1.86783	0.0617858	0.245846	NotSignificant	0	3116.39	0.0935165	NA	NA
ENSMUSG00000031633.4	ENSMUSG00000031633.4	Slc25a4	Brap-CT	Brap-cKO	OK	13345.8	14260.8	0.183002	1.86781	0.061789	0.245846	NotSignificant	0	13011.8	0.0979769	NA	NA
ENSMUSG00000001569.10	ENSMUSG00000001569.10	Nom1	Brap-CT	Brap-cKO	OK	867.155	921.985	0.142949	1.86728	0.061863	0.246072	NotSignificant	0	843.286	0.0765551	NA	NA
ENSMUSG00000025375.15	ENSMUSG00000025375.15	Aatk	Brap-CT	Brap-cKO	OK	6901.32	7848.88	0.172209	1.8664	0.061986	0.246492	NotSignificant	0	6949.28	0.0922682	NA	NA
ENSMUSG00000019837.8	ENSMUSG00000019837.8	Gtf3c6	Brap-CT	Brap-cKO	OK	403.548	452.568	0.187753	1.8656	0.0620968	0.246808	NotSignificant	0	403.325	0.100639	NA	NA
ENSMUSG00000024074.7	ENSMUSG00000024074.7	Crim1	Brap-CT	Brap-cKO	OK	2863.75	2265.86	-0.260569	-1.86558	0.0621	0.246808	NotSignificant	0	2419.78	0.139672	NA	NA
ENSMUSG00000020890.11	ENSMUSG00000020890.11	Gucy2e	Brap-CT	Brap-cKO	OK	68.0077	60.6839	-0.410519	-1.86544	0.0621195	0.246817	NotSignificant	0	60.4994	0.220065	NA	NA
ENSMUSG00000051504.18	ENSMUSG00000051504.18	Siglech	Brap-CT	Brap-cKO	OK	248.233	345.259	0.402691	1.86513	0.0621629	0.246893	NotSignificant	0	279.501	0.215905	NA	NA
ENSMUSG00000024829.12	ENSMUSG00000024829.12	Mrpl21	Brap-CT	Brap-cKO	OK	364.5	374.692	0.2079	1.86506	0.0621733	0.246893	NotSignificant	0	348.71	0.111471	NA	NA
ENSMUSG00000070644.13	ENSMUSG00000070644.13	Etnk2	Brap-CT	Brap-cKO	OK	68.374	55.1539	-0.448127	-1.86465	0.0622303	0.247051	NotSignificant	0	58.1952	0.240327	NA	NA
ENSMUSG00000033918.16	ENSMUSG00000033918.16	Parl	Brap-CT	Brap-cKO	OK	453.889	437.088	0.177401	1.86406	0.0623132	0.247192	NotSignificant	0	420.613	0.0951694	NA	NA
ENSMUSG00000033065.14	ENSMUSG00000033065.14	Pfkm	Brap-CT	Brap-cKO	OK	9033.65	10138.7	0.1873	1.86405	0.0623146	0.247192	NotSignificant	0	9032.37	0.10048	NA	NA
ENSMUSG00000010175.13	ENSMUSG00000010175.13	Prox1	Brap-CT	Brap-cKO	OK	750.914	738.738	-0.365536	-1.86403	0.0623178	0.247192	NotSignificant	0	700.921	0.1961	NA	NA
ENSMUSG00000050050.17	ENSMUSG00000050050.17	Ccdc158	Brap-CT	Brap-cKO	OK	18.5648	9.53487	-1.01703	-1.86356	0.0623836	0.247384	FoldChange	0	13.273	0.545747	NA	NA
ENSMUSG00000034958.11	ENSMUSG00000034958.11	Atcay	Brap-CT	Brap-cKO	OK	5998.15	5423.58	-0.14679	-1.8632	0.0624335	0.247445	NotSignificant	0	5382.76	0.0787838	NA	NA
ENSMUSG00000029474.7	ENSMUSG00000029474.7	Rnf34	Brap-CT	Brap-cKO	OK	1543.42	1714.46	0.166729	1.8632	0.0624338	0.247445	NotSignificant	0	1534.85	0.0894854	NA	NA
ENSMUSG00000003665.7	ENSMUSG00000003665.7	Has1	Brap-CT	Brap-cKO	OK	40.8004	73.0588	0.522132	1.863	0.062462	0.247488	NotSignificant	0	53.55	0.280264	NA	NA
ENSMUSG00000017718.15	ENSMUSG00000017718.15	Afmid	Brap-CT	Brap-cKO	OK	21.7588	12.4922	-0.767541	-1.86254	0.0625277	0.247654	FoldChange	0	16.1591	0.412095	NA	NA
ENSMUSG00000074358.9	ENSMUSG00000074358.9	Ccdc61	Brap-CT	Brap-cKO	OK	98.7426	67.6335	-0.371099	-1.86246	0.0625385	0.247654	NotSignificant	0	78.5342	0.199252	NA	NA
ENSMUSG00000012017.4	ENSMUSG00000012017.4	Scarf2	Brap-CT	Brap-cKO	OK	61.3906	70.3964	0.58927	1.86203	0.0625987	0.24777	FoldChange	0	62.2043	0.316466	NA	NA
ENSMUSG00000075701.9	ENSMUSG00000075701.9	Selenos	Brap-CT	Brap-cKO	OK	540.551	575.657	0.17443	1.862	0.0626025	0.24777	NotSignificant	0	526.237	0.0936784	NA	NA
ENSMUSG00000051242.1	ENSMUSG00000051242.1	Pcdhb9	Brap-CT	Brap-cKO	OK	351.438	265.315	-0.237626	-1.86119	0.0627174	0.248156	NotSignificant	0	291.027	0.127674	NA	NA
ENSMUSG00000024451.8	ENSMUSG00000024451.8	Arap3	Brap-CT	Brap-cKO	OK	148.04	201.839	0.280413	1.86074	0.0627812	0.248281	NotSignificant	0	164.617	0.1507	NA	NA
ENSMUSG00000067594.6	ENSMUSG00000067594.6	Krt77	Brap-CT	Brap-cKO	OK	153.665	185.1	0.444523	1.86072	0.062784	0.248281	NotSignificant	0	159.783	0.238898	NA	NA
ENSMUSG00000026065.8	ENSMUSG00000026065.8	Slc9a4	Brap-CT	Brap-cKO	OK	97.4813	46.9971	-0.739605	-1.85994	0.0628934	0.248645	FoldChange	0	68.3644	0.397649	NA	NA
ENSMUSG00000045594.10	ENSMUSG00000045594.10	Glb1	Brap-CT	Brap-cKO	OK	556.776	467.726	-0.22486	-1.85973	0.0629232	0.248694	NotSignificant	0	483.148	0.12091	NA	NA
ENSMUSG00000037966.15	ENSMUSG00000037966.15	Ninj1	Brap-CT	Brap-cKO	OK	208.982	267.166	0.357276	1.8587	0.0630692	0.249202	NotSignificant	0	224.278	0.192218	NA	NA
ENSMUSG00000029735.17	ENSMUSG00000029735.17	Tpk1	Brap-CT	Brap-cKO	OK	75.8727	61.7333	-0.366551	-1.8584	0.0631118	0.249301	NotSignificant	0	64.8151	0.19724	NA	NA
ENSMUSG00000036155.13	ENSMUSG00000036155.13	Mgat5	Brap-CT	Brap-cKO	OK	4558.88	4495.15	-0.116282	-1.85814	0.0631493	0.24938	NotSignificant	0	4263.28	0.0625799	NA	NA
ENSMUSG00000026755.14	ENSMUSG00000026755.14	Arpc5l	Brap-CT	Brap-cKO	OK	1565.99	1615.95	0.146547	1.8578	0.0631967	0.249498	NotSignificant	0	1500.22	0.0788817	NA	NA
ENSMUSG00000054408.9	ENSMUSG00000054408.9	Spcs3	Brap-CT	Brap-cKO	OK	2694.97	2286.34	-0.256775	-1.85762	0.0632226	0.249524	NotSignificant	0	2346.5	0.138228	NA	NA
ENSMUSG00000029185.14	ENSMUSG00000029185.14	Fam114a1	Brap-CT	Brap-cKO	OK	135.021	168.093	0.305886	1.85751	0.0632382	0.249524	NotSignificant	0	142.74	0.164675	NA	NA
ENSMUSG00000056429.4	ENSMUSG00000056429.4	Tgoln1	Brap-CT	Brap-cKO	OK	4486.23	4753.98	0.164492	1.85708	0.0632992	0.249696	NotSignificant	0	4356.55	0.0885753	NA	NA
ENSMUSG00000022856.9	ENSMUSG00000022856.9	Tmem41a	Brap-CT	Brap-cKO	OK	187.169	221.826	0.248284	1.85668	0.0633561	0.249851	NotSignificant	0	192.657	0.133724	NA	NA
ENSMUSG00000064288.4	ENSMUSG00000064288.4	Hist1h4k	Brap-CT	Brap-cKO	OK	280.616	177.907	0.57253	1.85591	0.0634657	0.250214	NotSignificant	0	217.565	0.30849	NA	NA
ENSMUSG00000038550.10	ENSMUSG00000038550.10	Ciart	Brap-CT	Brap-cKO	OK	327.765	206.259	-0.337056	-1.85494	0.0636053	0.250665	NotSignificant	0	252.258	0.181707	NA	NA
ENSMUSG00000044367.7	ENSMUSG00000044367.7	Slc16a13	Brap-CT	Brap-cKO	OK	101.124	86.9045	-0.350827	-1.85487	0.0636153	0.250665	NotSignificant	0	88.5372	0.189139	NA	NA
ENSMUSG00000018677.9	ENSMUSG00000018677.9	Slc25a39	Brap-CT	Brap-cKO	OK	901.729	1042.8	0.174236	1.8547	0.0636397	0.250692	NotSignificant	0	915.702	0.0939434	NA	NA
ENSMUSG00000039414.10	ENSMUSG00000039414.10	Heatr5b	Brap-CT	Brap-cKO	OK	2404.84	2392.09	-0.105168	-1.85414	0.0637185	0.250933	NotSignificant	0	2258.73	0.0567204	NA	NA
ENSMUSG00000019373.11	ENSMUSG00000019373.11	Cops3	Brap-CT	Brap-cKO	OK	1327.99	1324.63	0.19583	1.85389	0.063755	0.251008	NotSignificant	0	1251.49	0.105632	NA	NA
ENSMUSG00000027787.14	ENSMUSG00000027787.14	Nmd3	Brap-CT	Brap-cKO	OK	803.875	958.301	0.202992	1.85372	0.0637788	0.251032	NotSignificant	0	829.736	0.109505	NA	NA
ENSMUSG00000006673.14	ENSMUSG00000006673.14	Qrich1	Brap-CT	Brap-cKO	OK	3581.33	3465.11	-0.120378	-1.85334	0.0638337	0.251179	NotSignificant	0	3318.77	0.0649519	NA	NA
ENSMUSG00000030663.12	ENSMUSG00000030663.12	1110004F10Rik	Brap-CT	Brap-cKO	OK	1470.88	1303.43	0.199286	1.85309	0.063869	0.251249	NotSignificant	0	1310.63	0.107542	NA	NA
ENSMUSG00000022024.10	ENSMUSG00000022024.10	Sugt1	Brap-CT	Brap-cKO	OK	3500.92	4005.15	0.174141	1.85284	0.0639047	0.25132	NotSignificant	0	3535.09	0.0939861	NA	NA
ENSMUSG00000030738.11	ENSMUSG00000030738.11	Eif3c	Brap-CT	Brap-cKO	OK	5302.11	5414.7	0.190639	1.85248	0.0639565	0.251454	NotSignificant	0	5054.98	0.10291	NA	NA
ENSMUSG00000004748.5	ENSMUSG00000004748.5	Mtfp1	Brap-CT	Brap-cKO	OK	1376.09	1009.65	-0.290684	-1.85206	0.0640171	0.251623	NotSignificant	0	1126.19	0.156952	NA	NA
ENSMUSG00000074221.12	ENSMUSG00000074221.12	Zfp568	Brap-CT	Brap-cKO	OK	198.533	175.197	-0.284554	-1.85186	0.0640454	0.251665	NotSignificant	0	175.998	0.153658	NA	NA
ENSMUSG00000003282.9	ENSMUSG00000003282.9	Plag1	Brap-CT	Brap-cKO	OK	206.883	180.717	-0.352478	-1.85155	0.0640906	0.251711	NotSignificant	0	182.367	0.190369	NA	NA
ENSMUSG00000005682.9	ENSMUSG00000005682.9	Pan2	Brap-CT	Brap-cKO	OK	351.357	340.079	-0.234332	-1.85154	0.0640924	0.251711	NotSignificant	0	325.5	0.126561	NA	NA
ENSMUSG00000003382.18	ENSMUSG00000003382.18	Etv3	Brap-CT	Brap-cKO	OK	1067.79	1279.84	0.253785	1.85094	0.064178	0.251954	NotSignificant	0	1105.74	0.137111	NA	NA
ENSMUSG00000028036.6	ENSMUSG00000028036.6	Ptgfr	Brap-CT	Brap-cKO	OK	58.7996	47.2092	-0.419527	-1.85086	0.0641897	0.251954	NotSignificant	0	49.912	0.226666	NA	NA
ENSMUSG00000032530.14	ENSMUSG00000032530.14	Lyzl4	Brap-CT	Brap-cKO	OK	27.7443	52.3541	0.755384	1.85065	0.0642206	0.252006	FoldChange	0	37.6938	0.408173	NA	NA
ENSMUSG00000038274.12	ENSMUSG00000038274.12	Fau	Brap-CT	Brap-cKO	OK	1047.28	418.271	0.412957	1.85038	0.0642589	0.252087	NotSignificant	0	697.916	0.223174	NA	NA
ENSMUSG00000037012.18	ENSMUSG00000037012.18	Hk1	Brap-CT	Brap-cKO	OK	10042.5	10503.9	0.255262	1.85021	0.0642835	0.252115	NotSignificant	0	9697.14	0.137964	NA	NA
ENSMUSG00000021643.15	ENSMUSG00000021643.15	Serf1	Brap-CT	Brap-cKO	OK	137.16	97.3428	-0.406389	-1.84954	0.0643803	0.252424	NotSignificant	0	110.593	0.219724	NA	NA
ENSMUSG00000056612.6	ENSMUSG00000056612.6	Ppp1r14b	Brap-CT	Brap-cKO	OK	127.084	107.339	0.371367	1.84937	0.0644048	0.252451	NotSignificant	0	110.954	0.200808	NA	NA
ENSMUSG00000040785.19	ENSMUSG00000040785.19	Ttc3	Brap-CT	Brap-cKO	OK	42866.9	40529.9	-0.133588	-1.84912	0.06444	0.252484	NotSignificant	0	39277.8	0.0722441	NA	NA
ENSMUSG00000044816.10	ENSMUSG00000044816.10	D630023F18Rik	Brap-CT	Brap-cKO	OK	69.7625	80.8911	0.49381	1.84906	0.0644486	0.252484	NotSignificant	0	71.1361	0.267059	NA	NA
ENSMUSG00000053768.13	ENSMUSG00000053768.13	Chchd3	Brap-CT	Brap-cKO	OK	1119.9	1198.45	0.167748	1.84838	0.0645481	0.252712	NotSignificant	0	1092.84	0.0907542	NA	NA
ENSMUSG00000037795.14	ENSMUSG00000037795.14	N4bp2	Brap-CT	Brap-cKO	OK	335.068	455.952	0.33615	1.84822	0.0645705	0.252712	NotSignificant	0	372.384	0.181878	NA	NA
ENSMUSG00000022464.14	ENSMUSG00000022464.14	Slc38a4	Brap-CT	Brap-cKO	OK	40.8834	29.0937	-0.552023	-1.84818	0.0645764	0.252712	NotSignificant	0	32.9664	0.298685	NA	NA
ENSMUSG00000054555.11	ENSMUSG00000054555.11	Adam12	Brap-CT	Brap-cKO	OK	119.163	151.949	0.351584	1.84811	0.0645867	0.252712	NotSignificant	0	127.682	0.19024	NA	NA
ENSMUSG00000030301.17	ENSMUSG00000030301.17	Ccdc91	Brap-CT	Brap-cKO	OK	836.814	696.162	-0.216327	-1.84805	0.0645953	0.252712	NotSignificant	0	722.519	0.117057	NA	NA
ENSMUSG00000025369.15	ENSMUSG00000025369.15	Smarcc2	Brap-CT	Brap-cKO	OK	7253.65	8167.91	0.148218	1.84737	0.0646929	0.253024	NotSignificant	0	7265.4	0.0802318	NA	NA
ENSMUSG00000028878.11	ENSMUSG00000028878.11	Fam76a	Brap-CT	Brap-cKO	OK	1249.59	1243.43	0.162329	1.84683	0.064772	0.253214	NotSignificant	0	1176.02	0.0878962	NA	NA
ENSMUSG00000038473.14	ENSMUSG00000038473.14	Nos1ap	Brap-CT	Brap-cKO	OK	1609.81	1443.63	-0.196922	-1.84679	0.064777	0.253214	NotSignificant	0	1439.13	0.106629	NA	NA
ENSMUSG00000036002.12	ENSMUSG00000036002.12	Fam214b	Brap-CT	Brap-cKO	OK	596.866	682.43	0.210973	1.84635	0.0648417	0.253398	NotSignificant	0	602.876	0.114265	NA	NA
ENSMUSG00000020098.7	ENSMUSG00000020098.7	Pcbd1	Brap-CT	Brap-cKO	OK	58.1659	78.5285	0.518828	1.84567	0.0649402	0.253713	NotSignificant	0	64.4405	0.281106	NA	NA
ENSMUSG00000006219.12	ENSMUSG00000006219.12	Fblim1	Brap-CT	Brap-cKO	OK	17.1734	31.5617	0.708419	1.84539	0.0649812	0.253804	FoldChange	0	22.9403	0.383886	NA	NA
ENSMUSG00000001687.15	ENSMUSG00000001687.15	Ubl3	Brap-CT	Brap-cKO	OK	4766.72	4378.73	-0.1373	-1.84403	0.0651784	0.254504	NotSignificant	0	4308.34	0.0744564	NA	NA
ENSMUSG00000021567.15	ENSMUSG00000021567.15	Nkd2	Brap-CT	Brap-cKO	OK	127.946	90.6082	-0.512066	-1.84368	0.0652304	0.254638	NotSignificant	0	103.132	0.277742	NA	NA
ENSMUSG00000033902.12	ENSMUSG00000033902.12	Mapkbp1	Brap-CT	Brap-cKO	OK	1796.99	1605.52	-0.217913	-1.84322	0.0652975	0.25483	NotSignificant	0	1603.36	0.118225	NA	NA
ENSMUSG00000019897.8	ENSMUSG00000019897.8	Ccdc59	Brap-CT	Brap-cKO	OK	478.404	577.49	0.252038	1.8425	0.065402	0.255168	NotSignificant	0	497.324	0.136791	NA	NA
ENSMUSG00000078622.8	ENSMUSG00000078622.8	Ccdc47	Brap-CT	Brap-cKO	OK	2740.88	2598.27	0.139707	1.84224	0.0654402	0.255187	NotSignificant	0	2520.15	0.0758357	NA	NA
ENSMUSG00000067297.4	ENSMUSG00000067297.4	Ifit1bl2	Brap-CT	Brap-cKO	OK	37.3784	20.4388	-0.674782	-1.84222	0.0654426	0.255187	FoldChange	0	27.2961	0.366287	NA	NA
ENSMUSG00000064201.8	ENSMUSG00000064201.8	Krt2	Brap-CT	Brap-cKO	OK	37.5703	56.927	0.740813	1.84207	0.0654649	0.255204	FoldChange	0	44.5913	0.402163	NA	NA
ENSMUSG00000036872.16	ENSMUSG00000036872.16	Abcc12	Brap-CT	Brap-cKO	OK	15.1221	22.7816	0.706318	1.8418	0.0655049	0.255274	FoldChange	0	17.8598	0.383494	NA	NA
ENSMUSG00000026940.3	ENSMUSG00000026940.3	Ccdc183	Brap-CT	Brap-cKO	OK	20.0137	22.164	-0.834614	-1.8417	0.0655187	0.255274	FoldChange	0	19.6909	0.453175	NA	NA
ENSMUSG00000034422.14	ENSMUSG00000034422.14	Parp14	Brap-CT	Brap-cKO	OK	105.637	180.892	0.455979	1.84123	0.0655878	0.255293	NotSignificant	0	134.799	0.247649	NA	NA
ENSMUSG00000039103.12	ENSMUSG00000039103.12	Nexn	Brap-CT	Brap-cKO	OK	132.383	167.855	0.397344	1.84122	0.0655887	0.255293	NotSignificant	0	141.478	0.215804	NA	NA
ENSMUSG00000020290.14	ENSMUSG00000020290.14	Xpo1	Brap-CT	Brap-cKO	OK	3133.88	3788.6	0.232435	1.84116	0.0655984	0.255293	NotSignificant	0	3259.08	0.126244	NA	NA
ENSMUSG00000072640.11	ENSMUSG00000072640.11	Lyrm9	Brap-CT	Brap-cKO	OK	1352.06	1227.03	-0.18289	-1.84104	0.0656158	0.255293	NotSignificant	0	1215.18	0.0993406	NA	NA
ENSMUSG00000028550.15	ENSMUSG00000028550.15	Atg4c	Brap-CT	Brap-cKO	OK	1274.87	1197.44	-0.207109	-1.84096	0.0656272	0.255293	NotSignificant	0	1163.8	0.112501	NA	NA
ENSMUSG00000017667.9	ENSMUSG00000017667.9	Zfp334	Brap-CT	Brap-cKO	OK	1340.36	1221.15	-0.164315	-1.84094	0.0656309	0.255293	NotSignificant	0	1207.01	0.0892561	NA	NA
ENSMUSG00000023224.12	ENSMUSG00000023224.12	Serping1	Brap-CT	Brap-cKO	OK	124.025	185.119	0.368196	1.84001	0.0657667	0.255672	NotSignificant	0	145.478	0.200105	NA	NA
ENSMUSG00000023017.10	ENSMUSG00000023017.10	Asic1	Brap-CT	Brap-cKO	OK	1663.19	1880.44	0.180346	1.83995	0.0657752	0.255672	NotSignificant	0	1669.64	0.0980165	NA	NA
ENSMUSG00000005986.15	ENSMUSG00000005986.15	Ankrd13d	Brap-CT	Brap-cKO	OK	846.267	758.975	-0.223705	-1.83969	0.0658144	0.255672	NotSignificant	0	756.476	0.1216	NA	NA
ENSMUSG00000028729.15	ENSMUSG00000028729.15	Ebna1bp2	Brap-CT	Brap-cKO	OK	985.174	1094.38	0.202615	1.83957	0.0658321	0.255672	NotSignificant	0	979.957	0.110143	NA	NA
ENSMUSG00000054206.2	ENSMUSG00000054206.2	Gzmm	Brap-CT	Brap-cKO	OK	41.6796	57.5398	0.478174	1.83955	0.0658349	0.255672	NotSignificant	0	46.734	0.259941	NA	NA
ENSMUSG00000070953.13	ENSMUSG00000070953.13	Rabepk	Brap-CT	Brap-cKO	OK	498.837	426.056	-0.237052	-1.83954	0.0658359	0.255672	NotSignificant	0	435.918	0.128865	NA	NA
ENSMUSG00000022420.16	ENSMUSG00000022420.16	Dnal4	Brap-CT	Brap-cKO	OK	705.761	789.029	0.183871	1.83941	0.0658547	0.255675	NotSignificant	0	704.317	0.0999618	NA	NA
ENSMUSG00000033392.16	ENSMUSG00000033392.16	Clasp2	Brap-CT	Brap-cKO	OK	12295.5	12068.5	-0.138594	-1.83896	0.0659206	0.255862	NotSignificant	0	11468.2	0.0753652	NA	NA
ENSMUSG00000034685.4	ENSMUSG00000034685.4	Fam171a2	Brap-CT	Brap-cKO	OK	1582.22	1151.67	-0.294642	-1.83866	0.0659658	0.255917	NotSignificant	0	1290.82	0.160249	NA	NA
ENSMUSG00000041126.16	ENSMUSG00000041126.16	H2afv	Brap-CT	Brap-cKO	OK	548.02	440.473	-0.21054	-1.83862	0.0659708	0.255917	NotSignificant	0	466.352	0.114509	NA	NA
ENSMUSG00000052934.14	ENSMUSG00000052934.14	Fbxo31	Brap-CT	Brap-cKO	OK	3082.56	3429.64	0.160086	1.83843	0.0659992	0.255958	NotSignificant	0	3068.32	0.0870774	NA	NA
ENSMUSG00000068874.13	ENSMUSG00000068874.13	Selenbp1	Brap-CT	Brap-cKO	OK	101.789	72.3912	-0.36086	-1.83735	0.0661578	0.256482	NotSignificant	0	82.1829	0.196402	NA	NA
ENSMUSG00000001380.6	ENSMUSG00000001380.6	Hars	Brap-CT	Brap-cKO	OK	2190.85	2504.1	0.209985	1.83727	0.0661703	0.256482	NotSignificant	0	2212.02	0.114292	NA	NA
ENSMUSG00000069729.14	ENSMUSG00000069729.14	Arid1b	Brap-CT	Brap-cKO	OK	3668.2	3606.67	-0.154125	-1.83697	0.0662141	0.256546	NotSignificant	0	3425.28	0.0839019	NA	NA
ENSMUSG00000034064.14	ENSMUSG00000034064.14	Poglut1	Brap-CT	Brap-cKO	OK	1146.5	1273.88	0.131201	1.83691	0.0662228	0.256546	NotSignificant	0	1140.09	0.0714249	NA	NA
ENSMUSG00000021936.14	ENSMUSG00000021936.14	Mapk8	Brap-CT	Brap-cKO	OK	4760.07	4329.34	-0.169807	-1.83667	0.066258	0.256612	NotSignificant	0	4281.22	0.0924535	NA	NA
ENSMUSG00000041782.14	ENSMUSG00000041782.14	Lad1	Brap-CT	Brap-cKO	OK	34.2721	22.8442	-0.578306	-1.83655	0.0662757	0.256612	NotSignificant	0	26.9414	0.314886	NA	NA
ENSMUSG00000037112.16	ENSMUSG00000037112.16	Sik2	Brap-CT	Brap-cKO	OK	1047.08	815.245	-0.316603	-1.83622	0.0663252	0.256679	NotSignificant	0	877.902	0.172421	NA	NA
ENSMUSG00000041346.11	ENSMUSG00000041346.11	Wrap53	Brap-CT	Brap-cKO	OK	234.537	209.972	-0.225795	-1.83619	0.0663291	0.256679	NotSignificant	0	209.323	0.122969	NA	NA
ENSMUSG00000003469.9	ENSMUSG00000003469.9	Phyhip	Brap-CT	Brap-cKO	OK	8375.73	7464.19	-0.250447	-1.83606	0.0663491	0.256687	NotSignificant	0	7463.91	0.136405	NA	NA
ENSMUSG00000025791.18	ENSMUSG00000025791.18	Pgm2	Brap-CT	Brap-cKO	OK	1227.99	1347	0.233051	1.83569	0.0664029	0.256825	NotSignificant	0	1213.96	0.126955	NA	NA
ENSMUSG00000028581.17	ENSMUSG00000028581.17	Laptm5	Brap-CT	Brap-cKO	OK	283.321	548.848	0.793329	1.83548	0.0664341	0.256876	FoldChange	0	392.01	0.432218	NA	NA
ENSMUSG00000029064.15	ENSMUSG00000029064.15	Gnb1	Brap-CT	Brap-cKO	OK	14845.4	12793.8	-0.123346	-1.83518	0.0664791	0.25698	NotSignificant	0	13035.5	0.0672121	NA	NA
ENSMUSG00000028176.11	ENSMUSG00000028176.11	Lrrc7	Brap-CT	Brap-cKO	OK	7790.01	8169.55	-0.142262	-1.83463	0.0665598	0.257218	NotSignificant	0	7508.03	0.0775422	NA	NA
ENSMUSG00000027167.11	ENSMUSG00000027167.11	Elp4	Brap-CT	Brap-cKO	OK	468.7	551.001	0.229795	1.83442	0.0665912	0.257218	NotSignificant	0	480.269	0.125268	NA	NA
ENSMUSG00000015337.5	ENSMUSG00000015337.5	Endog	Brap-CT	Brap-cKO	OK	142.853	69.0033	0.548167	1.8344	0.0665947	0.257218	NotSignificant	0	100.729	0.298826	NA	NA
ENSMUSG00000069892.9	ENSMUSG00000069892.9	9930111J21Rik2	Brap-CT	Brap-cKO	OK	24.9631	36.5279	0.622771	1.83417	0.0666283	0.257278	FoldChange	0	28.9964	0.339538	NA	NA
ENSMUSG00000021027.17	ENSMUSG00000021027.17	Ralgapa1	Brap-CT	Brap-cKO	OK	7991.78	7821.73	-0.163951	-1.83386	0.0666742	0.257386	NotSignificant	0	7441.48	0.089402	NA	NA
ENSMUSG00000025578.9	ENSMUSG00000025578.9	Cbx8	Brap-CT	Brap-cKO	OK	305.709	247.973	-0.261572	-1.83357	0.0667175	0.257483	NotSignificant	0	261.021	0.142657	NA	NA
ENSMUSG00000014074.17	ENSMUSG00000014074.17	Rnf168	Brap-CT	Brap-cKO	OK	1271.85	1377.37	0.184461	1.83337	0.0667474	0.257515	NotSignificant	0	1248.55	0.100613	NA	NA
ENSMUSG00000043467.19	ENSMUSG00000043467.19	Zbtb37	Brap-CT	Brap-cKO	OK	1269.03	1154.74	-0.224005	-1.83327	0.0667619	0.257515	NotSignificant	0	1141.31	0.122189	NA	NA
ENSMUSG00000032532.7	ENSMUSG00000032532.7	Cck	Brap-CT	Brap-cKO	OK	3895	2854.71	-0.250282	-1.83314	0.0667824	0.257525	NotSignificant	0	3186.59	0.136532	NA	NA
ENSMUSG00000018567.14	ENSMUSG00000018567.14	Gabarap	Brap-CT	Brap-cKO	OK	2162.63	2279.29	0.141423	1.83244	0.0668865	0.257793	NotSignificant	0	2093.58	0.0771777	NA	NA
ENSMUSG00000071665.10	ENSMUSG00000071665.10	Foxr2	Brap-CT	Brap-cKO	OK	13.7663	22.0583	0.737515	1.83242	0.0668882	0.257793	FoldChange	0	16.8724	0.402481	NA	NA
ENSMUSG00000028849.17	ENSMUSG00000028849.17	Map7d1	Brap-CT	Brap-cKO	OK	4575.51	5032.17	0.176289	1.83222	0.0669189	0.257842	NotSignificant	0	4529.1	0.0962161	NA	NA
ENSMUSG00000038587.9	ENSMUSG00000038587.9	Akap12	Brap-CT	Brap-cKO	OK	1433.07	1239.98	-0.228192	-1.83143	0.0670359	0.258223	NotSignificant	0	1259.17	0.124597	NA	NA
ENSMUSG00000046567.10	ENSMUSG00000046567.10	4930430F08Rik	Brap-CT	Brap-cKO	OK	407.191	406.516	0.27948	1.83127	0.06706	0.258246	NotSignificant	0	384.206	0.152615	NA	NA
ENSMUSG00000032244.9	ENSMUSG00000032244.9	Fem1b	Brap-CT	Brap-cKO	OK	7636.23	8511.03	0.16838	1.83109	0.0670878	0.258283	NotSignificant	0	7608.23	0.0919561	NA	NA
ENSMUSG00000036873.13	ENSMUSG00000036873.13	2410004B18Rik	Brap-CT	Brap-cKO	OK	498.261	536.828	0.185631	1.83086	0.0671211	0.258342	NotSignificant	0	487.911	0.10139	NA	NA
ENSMUSG00000040714.14	ENSMUSG00000040714.14	Klc3	Brap-CT	Brap-cKO	OK	35.9956	42.5702	0.556517	1.83008	0.0672375	0.258718	NotSignificant	0	37.1207	0.304094	NA	NA
ENSMUSG00000011589.9	ENSMUSG00000011589.9	Fsd1	Brap-CT	Brap-cKO	OK	821.241	728.936	-0.201234	-1.82986	0.0672709	0.258718	NotSignificant	0	730.558	0.109973	NA	NA
ENSMUSG00000022526.8	ENSMUSG00000022526.8	Zfp251	Brap-CT	Brap-cKO	OK	1891.15	1741.09	-0.116062	-1.82984	0.0672733	0.258718	NotSignificant	0	1711.58	0.0634273	NA	NA
ENSMUSG00000053436.15	ENSMUSG00000053436.15	Mapk14	Brap-CT	Brap-cKO	OK	2120.24	1817.77	-0.173332	-1.82929	0.0673561	0.258927	NotSignificant	0	1857.05	0.0947535	NA	NA
ENSMUSG00000045414.7	ENSMUSG00000045414.7	1190002N15Rik	Brap-CT	Brap-cKO	OK	1580.28	1315.09	-0.253456	-1.82917	0.0673746	0.258927	NotSignificant	0	1364.26	0.138564	NA	NA
ENSMUSG00000055334.4	ENSMUSG00000055334.4	Snupn	Brap-CT	Brap-cKO	OK	265.925	292.057	0.194677	1.82912	0.0673821	0.258927	NotSignificant	0	262.989	0.106432	NA	NA
ENSMUSG00000038156.16	ENSMUSG00000038156.16	Spon1	Brap-CT	Brap-cKO	OK	2051.31	2434.76	0.279864	1.8289	0.0674142	0.258981	NotSignificant	0	2114.07	0.153023	NA	NA
ENSMUSG00000037210.16	ENSMUSG00000037210.16	Fam193a	Brap-CT	Brap-cKO	OK	1480.68	1527.78	-0.147968	-1.82839	0.0674914	0.259208	NotSignificant	0	1415.94	0.0809283	NA	NA
ENSMUSG00000029804.17	ENSMUSG00000029804.17	Herc3	Brap-CT	Brap-cKO	OK	7015.47	8784.07	0.286502	1.82776	0.067586	0.259501	NotSignificant	0	7436.58	0.156751	NA	NA
ENSMUSG00000015947.10	ENSMUSG00000015947.10	Fcgr1	Brap-CT	Brap-cKO	OK	45.2396	82.5288	0.848222	1.8275	0.0676249	0.259581	FoldChange	0	60.2329	0.464144	NA	NA
ENSMUSG00000019841.15	ENSMUSG00000019841.15	Rev3l	Brap-CT	Brap-cKO	OK	2645.45	3398.8	0.18782	1.827	0.0676993	0.259796	NotSignificant	0	2843.58	0.102802	NA	NA
ENSMUSG00000028896.13	ENSMUSG00000028896.13	Rcc1	Brap-CT	Brap-cKO	OK	229.441	255.928	0.243863	1.82666	0.067751	0.259903	NotSignificant	0	228.819	0.133502	NA	NA
ENSMUSG00000021417.15	ENSMUSG00000021417.15	Eci2	Brap-CT	Brap-cKO	OK	492.991	536.611	0.209313	1.82658	0.0677635	0.259903	NotSignificant	0	485.254	0.114593	NA	NA
ENSMUSG00000042099.15	ENSMUSG00000042099.15	Kank3	Brap-CT	Brap-cKO	OK	289.162	259.344	-0.243638	-1.82565	0.0679037	0.260252	NotSignificant	0	258.37	0.133453	NA	NA
ENSMUSG00000047988.1	ENSMUSG00000047988.1	4933428G20Rik	Brap-CT	Brap-cKO	OK	17.8374	19.0075	-0.794319	-1.82561	0.0679089	0.260252	FoldChange	0	17.268	0.435098	NA	NA
ENSMUSG00000028013.16	ENSMUSG00000028013.16	Ppa2	Brap-CT	Brap-cKO	OK	845.882	752.026	-0.154872	-1.82561	0.0679092	0.260252	NotSignificant	0	753.12	0.0848328	NA	NA
ENSMUSG00000096146.2	ENSMUSG00000096146.2	Kcnj11	Brap-CT	Brap-cKO	OK	889.878	751.379	-0.303959	-1.82431	0.0681058	0.260935	NotSignificant	0	773.017	0.166616	NA	NA
ENSMUSG00000006445.3	ENSMUSG00000006445.3	Epha2	Brap-CT	Brap-cKO	OK	31.6077	44.25	0.583019	1.82335	0.0682503	0.261418	NotSignificant	0	35.7761	0.319751	NA	NA
ENSMUSG00000039087.17	ENSMUSG00000039087.17	Rreb1	Brap-CT	Brap-cKO	OK	431.99	402.918	-0.39949	-1.82304	0.0682974	0.261528	NotSignificant	0	393.051	0.219134	NA	NA
ENSMUSG00000103770.1	ENSMUSG00000103770.1	Pcdha9	Brap-CT	Brap-cKO	OK	150.791	131.645	-0.337097	-1.82285	0.0683264	0.261553	NotSignificant	0	133.033	0.184929	NA	NA
ENSMUSG00000030598.15	ENSMUSG00000030598.15	Fbxo17	Brap-CT	Brap-cKO	OK	27.5657	38.1683	0.558995	1.82275	0.0683405	0.261553	NotSignificant	0	31.0034	0.306676	NA	NA
ENSMUSG00000007646.13	ENSMUSG00000007646.13	Rad51c	Brap-CT	Brap-cKO	OK	70.462	52.2914	-0.404584	-1.82262	0.0683606	0.26156	NotSignificant	0	57.9035	0.221979	NA	NA
ENSMUSG00000030876.7	ENSMUSG00000030876.7	Mettl9	Brap-CT	Brap-cKO	OK	1475.83	1703.44	0.209761	1.82201	0.0684533	0.261844	NotSignificant	0	1497.36	0.115126	NA	NA
ENSMUSG00000026566.15	ENSMUSG00000026566.15	Mpzl1	Brap-CT	Brap-cKO	OK	199.846	153.339	-0.331784	-1.82189	0.0684716	0.261844	NotSignificant	0	166.603	0.18211	NA	NA
ENSMUSG00000035455.12	ENSMUSG00000035455.12	Fignl1	Brap-CT	Brap-cKO	OK	20.4202	28.574	0.658116	1.82177	0.0684905	0.261846	FoldChange	0	23.1085	0.361252	NA	NA
ENSMUSG00000029014.14	ENSMUSG00000029014.14	Dnajc2	Brap-CT	Brap-cKO	OK	796.559	801.449	0.220428	1.82162	0.0685131	0.261859	NotSignificant	0	754.312	0.121007	NA	NA
ENSMUSG00000034673.14	ENSMUSG00000034673.14	Pbx2	Brap-CT	Brap-cKO	OK	1068.21	1182.73	0.135815	1.8215	0.0685305	0.261859	NotSignificant	0	1060.44	0.074562	NA	NA
ENSMUSG00000018547.8	ENSMUSG00000018547.8	Pip4k2b	Brap-CT	Brap-cKO	OK	4568.9	4245.3	-0.115989	-1.82132	0.0685581	0.261894	NotSignificant	0	4153.18	0.063684	NA	NA
ENSMUSG00000027597.15	ENSMUSG00000027597.15	Ahcy	Brap-CT	Brap-cKO	OK	156.915	119.296	0.374453	1.82076	0.068644	0.262152	NotSignificant	0	130.873	0.205658	NA	NA
ENSMUSG00000005886.14	ENSMUSG00000005886.14	Ncoa2	Brap-CT	Brap-cKO	OK	4223.39	4330.39	-0.133494	-1.82057	0.0686722	0.26219	NotSignificant	0	4026.3	0.0733255	NA	NA
ENSMUSG00000019996.17	ENSMUSG00000019996.17	Map7	Brap-CT	Brap-cKO	OK	2118.77	1872.59	-0.168375	-1.82029	0.0687154	0.262284	NotSignificant	0	1881.52	0.0924992	NA	NA
ENSMUSG00000006589.8	ENSMUSG00000006589.8	Aprt	Brap-CT	Brap-cKO	OK	362.613	424.083	0.273071	1.8201	0.0687441	0.262286	NotSignificant	0	370.662	0.150031	NA	NA
ENSMUSG00000004455.16	ENSMUSG00000004455.16	Ppp1cc	Brap-CT	Brap-cKO	OK	567.774	322.68	0.293707	1.81993	0.0687704	0.262286	NotSignificant	0	423.035	0.161384	NA	NA
ENSMUSG00000020315.18	ENSMUSG00000020315.18	Sptbn1	Brap-CT	Brap-cKO	OK	47340.5	46421.1	-0.140446	-1.81992	0.0687711	0.262286	NotSignificant	0	44151.7	0.0771715	NA	NA
ENSMUSG00000036560.14	ENSMUSG00000036560.14	Lgi4	Brap-CT	Brap-cKO	OK	526.305	387.013	0.310416	1.81975	0.0687969	0.262287	NotSignificant	0	432.391	0.170582	NA	NA
ENSMUSG00000027895.9	ENSMUSG00000027895.9	Kcnc4	Brap-CT	Brap-cKO	OK	1541.33	1275.35	-0.285127	-1.81967	0.0688094	0.262287	NotSignificant	0	1328.32	0.156692	NA	NA
ENSMUSG00000037172.14	ENSMUSG00000037172.14	E330009J07Rik	Brap-CT	Brap-cKO	OK	4203.18	3731.84	-0.206731	-1.81956	0.0688264	0.262287	NotSignificant	0	3737.16	0.113616	NA	NA
ENSMUSG00000013629.16	ENSMUSG00000013629.16	Cad	Brap-CT	Brap-cKO	OK	672.208	597.194	-0.239077	-1.81889	0.0689288	0.262593	NotSignificant	0	597.985	0.131441	NA	NA
ENSMUSG00000035683.13	ENSMUSG00000035683.13	Melk	Brap-CT	Brap-cKO	OK	16.4055	27.7135	0.838407	1.81879	0.0689437	0.262593	FoldChange	0	20.8147	0.46097	NA	NA
ENSMUSG00000032419.8	ENSMUSG00000032419.8	Tbx18	Brap-CT	Brap-cKO	OK	95.2348	84.2732	-0.347706	-1.81849	0.068989	0.262696	NotSignificant	0	84.4646	0.191206	NA	NA
ENSMUSG00000026473.15	ENSMUSG00000026473.15	Glul	Brap-CT	Brap-cKO	OK	32341.8	26392.2	-0.230603	-1.81828	0.0690211	0.262748	NotSignificant	0	27699	0.126825	NA	NA
ENSMUSG00000039081.10	ENSMUSG00000039081.10	Zfp503	Brap-CT	Brap-cKO	OK	104.014	105.62	0.474074	1.81795	0.0690721	0.262872	NotSignificant	0	99.0586	0.260774	NA	NA
ENSMUSG00000002763.16	ENSMUSG00000002763.16	Pex6	Brap-CT	Brap-cKO	OK	1230.35	1106.65	-0.210613	-1.81772	0.0691067	0.2629	NotSignificant	0	1101.17	0.115867	NA	NA
ENSMUSG00000074218.3	ENSMUSG00000074218.3	Cox7a1	Brap-CT	Brap-cKO	OK	29.96	41.7783	0.546052	1.81766	0.0691162	0.2629	NotSignificant	0	33.7888	0.300415	NA	NA
ENSMUSG00000060708.4	ENSMUSG00000060708.4	Bloc1s4	Brap-CT	Brap-cKO	OK	169.203	169.155	0.3319	1.81729	0.069172	0.263038	NotSignificant	0	159.768	0.182634	NA	NA
ENSMUSG00000052144.8	ENSMUSG00000052144.8	Ppp4r2	Brap-CT	Brap-cKO	OK	1913.44	2133.3	0.264613	1.81718	0.0691894	0.263038	NotSignificant	0	1907.89	0.145617	NA	NA
ENSMUSG00000030769.15	ENSMUSG00000030769.15	Slc5a11	Brap-CT	Brap-cKO	OK	20.4902	12.0502	-0.950292	-1.81697	0.069221	0.263088	FoldChange	0	15.3384	0.523008	NA	NA
ENSMUSG00000022828.10	ENSMUSG00000022828.10	Gtf2e1	Brap-CT	Brap-cKO	OK	473.843	519.553	0.202626	1.81646	0.0692998	0.263194	NotSignificant	0	468.132	0.11155	NA	NA
ENSMUSG00000057236.10	ENSMUSG00000057236.10	Rbbp4	Brap-CT	Brap-cKO	OK	2714.64	2605.17	0.104731	1.81638	0.069312	0.263194	NotSignificant	0	2509.91	0.0576591	NA	NA
ENSMUSG00000024660.8	ENSMUSG00000024660.8	Incenp	Brap-CT	Brap-cKO	OK	309.012	271.16	-0.20548	-1.81628	0.0693272	0.263194	NotSignificant	0	273.403	0.113132	NA	NA
ENSMUSG00000037712.16	ENSMUSG00000037712.16	Fermt2	Brap-CT	Brap-cKO	OK	1932.9	1752.49	-0.167759	-1.81628	0.069328	0.263194	NotSignificant	0	1736.08	0.0923645	NA	NA
ENSMUSG00000028487.18	ENSMUSG00000028487.18	Bnc2	Brap-CT	Brap-cKO	OK	70.8735	55.3026	-0.448224	-1.81619	0.0693411	0.263194	NotSignificant	0	59.4099	0.246793	NA	NA
ENSMUSG00000022865.14	ENSMUSG00000022865.14	Cxadr	Brap-CT	Brap-cKO	OK	1177.31	1056.3	-0.196945	-1.81574	0.069411	0.263389	NotSignificant	0	1052.37	0.108466	NA	NA
ENSMUSG00000001156.9	ENSMUSG00000001156.9	Mxd1	Brap-CT	Brap-cKO	OK	741.014	637.228	-0.202348	-1.81561	0.0694295	0.263389	NotSignificant	0	649.708	0.111449	NA	NA
ENSMUSG00000020612.16	ENSMUSG00000020612.16	Prkar1a	Brap-CT	Brap-cKO	OK	16013.8	17214.5	0.137192	1.8152	0.0694939	0.263563	NotSignificant	0	15657.4	0.07558	NA	NA
ENSMUSG00000028944.14	ENSMUSG00000028944.14	Prkag2	Brap-CT	Brap-cKO	OK	1595.24	1806.38	0.179149	1.81459	0.0695868	0.263845	NotSignificant	0	1602.22	0.0987272	NA	NA
ENSMUSG00000049401.10	ENSMUSG00000049401.10	Ogfr	Brap-CT	Brap-cKO	OK	758.985	842.995	0.18547	1.81394	0.0696868	0.264154	NotSignificant	0	755.052	0.102247	NA	NA
ENSMUSG00000031111.16	ENSMUSG00000031111.16	Igsf1	Brap-CT	Brap-cKO	OK	187.149	235.725	0.475273	1.81347	0.0697601	0.264316	NotSignificant	0	199.484	0.26208	NA	NA
ENSMUSG00000021775.11	ENSMUSG00000021775.11	Nr1d2	Brap-CT	Brap-cKO	OK	3927	3158.15	-0.190985	-1.81325	0.0697925	0.264316	NotSignificant	0	3342.06	0.105327	NA	NA
ENSMUSG00000024937.14	ENSMUSG00000024937.14	Ehbp1l1	Brap-CT	Brap-cKO	OK	610.702	555.354	-0.220961	-1.81318	0.0698036	0.264316	NotSignificant	0	549.141	0.121864	NA	NA
ENSMUSG00000041141.7	ENSMUSG00000041141.7	Pnmal1	Brap-CT	Brap-cKO	OK	4764.32	5149.91	0.175301	1.81296	0.0698376	0.264316	NotSignificant	0	4673.92	0.0966929	NA	NA
ENSMUSG00000027356.8	ENSMUSG00000027356.8	Fermt1	Brap-CT	Brap-cKO	OK	54.8482	30.4644	-0.800177	-1.81288	0.0698506	0.264316	FoldChange	0	40.2557	0.441385	NA	NA
ENSMUSG00000074364.6	ENSMUSG00000074364.6	Ehd2	Brap-CT	Brap-cKO	OK	111.53	169.219	0.377483	1.81281	0.0698608	0.264316	NotSignificant	0	132.028	0.208231	NA	NA
ENSMUSG00000067455.5	ENSMUSG00000067455.5	Hist1h4j	Brap-CT	Brap-cKO	OK	70.4562	51.6606	0.698272	1.81275	0.0698703	0.264316	FoldChange	0	57.8971	0.3852	NA	NA
ENSMUSG00000049184.6	ENSMUSG00000049184.6	Purg	Brap-CT	Brap-cKO	OK	1069.27	1047.97	-0.173503	-1.8127	0.0698777	0.264316	NotSignificant	0	996.255	0.0957151	NA	NA
ENSMUSG00000040997.13	ENSMUSG00000040997.13	Abhd4	Brap-CT	Brap-cKO	OK	926.597	1185.16	0.297657	1.81237	0.0699295	0.264442	NotSignificant	0	994.898	0.164237	NA	NA
ENSMUSG00000047021.14	ENSMUSG00000047021.14	Cfap65	Brap-CT	Brap-cKO	OK	71.094	50.2562	-0.606149	-1.81197	0.0699915	0.264606	FoldChange	0	57.2475	0.334526	NA	NA
ENSMUSG00000022994.9	ENSMUSG00000022994.9	Adcy6	Brap-CT	Brap-cKO	OK	1171.69	951.973	-0.302585	-1.81086	0.0701624	0.265182	NotSignificant	0	1001.72	0.167095	NA	NA
ENSMUSG00000005580.11	ENSMUSG00000005580.11	Adcy9	Brap-CT	Brap-cKO	OK	3012.6	2708.86	-0.21864	-1.81054	0.0702125	0.265293	NotSignificant	0	2696.02	0.12076	NA	NA
ENSMUSG00000057897.14	ENSMUSG00000057897.14	Camk2b	Brap-CT	Brap-cKO	OK	20285.1	21831.1	0.164812	1.81043	0.070229	0.265293	NotSignificant	0	19852.9	0.0910347	NA	NA
ENSMUSG00000026837.15	ENSMUSG00000026837.15	Col5a1	Brap-CT	Brap-cKO	OK	299.778	286.669	-0.375933	-1.81011	0.070279	0.265406	NotSignificant	0	275.496	0.207685	NA	NA
ENSMUSG00000046169.10	ENSMUSG00000046169.10	Adamts6	Brap-CT	Brap-cKO	OK	283.509	367.908	0.325288	1.81	0.0702963	0.265406	NotSignificant	0	306.677	0.179717	NA	NA
ENSMUSG00000049241.5	ENSMUSG00000049241.5	Hcar1	Brap-CT	Brap-cKO	OK	44.5414	34.9463	-0.542596	-1.80963	0.0703525	0.265548	NotSignificant	0	37.4033	0.299837	NA	NA
ENSMUSG00000067825.11	ENSMUSG00000067825.11	Pex26	Brap-CT	Brap-cKO	OK	387.298	346.327	-0.177238	-1.80939	0.0703907	0.265566	NotSignificant	0	345.699	0.0979545	NA	NA
ENSMUSG00000024143.14	ENSMUSG00000024143.14	Rhoq	Brap-CT	Brap-cKO	OK	1178.03	1287.8	0.202457	1.80936	0.0703945	0.265566	NotSignificant	0	1162.61	0.111894	NA	NA
ENSMUSG00000030451.16	ENSMUSG00000030451.16	Herc2	Brap-CT	Brap-cKO	OK	18757	18175.9	-0.124523	-1.80875	0.0704893	0.265798	NotSignificant	0	17394.7	0.0688445	NA	NA
ENSMUSG00000028012.15	ENSMUSG00000028012.15	Rrh	Brap-CT	Brap-cKO	OK	21.0319	14.1926	-0.807211	-1.80873	0.0704931	0.265798	FoldChange	0	16.6052	0.446286	NA	NA
ENSMUSG00000048040.8	ENSMUSG00000048040.8	Arxes2	Brap-CT	Brap-cKO	OK	778.083	883.713	0.263878	1.80834	0.0705541	0.265903	NotSignificant	0	783.12	0.145923	NA	NA
ENSMUSG00000006920.14	ENSMUSG00000006920.14	Ezh1	Brap-CT	Brap-cKO	OK	1670.77	1536.1	-0.161938	-1.80831	0.0705589	0.265903	NotSignificant	0	1511.05	0.0895521	NA	NA
ENSMUSG00000005774.12	ENSMUSG00000005774.12	Rfx5	Brap-CT	Brap-cKO	OK	391.406	306.025	-0.206431	-1.80819	0.0705769	0.265903	NotSignificant	0	329.086	0.114164	NA	NA
ENSMUSG00000022472.16	ENSMUSG00000022472.16	Desi1	Brap-CT	Brap-cKO	OK	1646.31	1392.03	-0.154224	-1.80805	0.0705984	0.265914	NotSignificant	0	1432.81	0.0852985	NA	NA
ENSMUSG00000020721.16	ENSMUSG00000020721.16	Helz	Brap-CT	Brap-cKO	OK	2692.59	2684.51	-0.152467	-1.80792	0.0706193	0.265922	NotSignificant	0	2531.32	0.0843327	NA	NA
ENSMUSG00000075266.5	ENSMUSG00000075266.5	Cenpw	Brap-CT	Brap-cKO	OK	74.6741	49.572	-0.453358	-1.80759	0.0706698	0.266042	NotSignificant	0	58.5976	0.250808	NA	NA
ENSMUSG00000014470.4	ENSMUSG00000014470.4	Rnf166	Brap-CT	Brap-cKO	OK	470.654	554.655	0.217211	1.80629	0.0708738	0.26674	NotSignificant	0	483.04	0.120253	NA	NA
ENSMUSG00000027803.14	ENSMUSG00000027803.14	Wwtr1	Brap-CT	Brap-cKO	OK	624.445	740.338	0.170091	1.80576	0.0709564	0.26698	NotSignificant	0	642.571	0.0941937	NA	NA
ENSMUSG00000040414.7	ENSMUSG00000040414.7	Slc25a28	Brap-CT	Brap-cKO	OK	462.937	528.445	0.182795	1.80503	0.0710703	0.267338	NotSignificant	0	467.102	0.10127	NA	NA
ENSMUSG00000060600.15	ENSMUSG00000060600.15	Eno3	Brap-CT	Brap-cKO	OK	69.4581	90.363	0.364918	1.80426	0.0711907	0.26766	NotSignificant	0	75.291	0.202254	NA	NA
ENSMUSG00000032440.13	ENSMUSG00000032440.13	Tgfbr2	Brap-CT	Brap-cKO	OK	476.648	757.748	0.391614	1.80424	0.0711934	0.26766	NotSignificant	0	580.837	0.217052	NA	NA
ENSMUSG00000024953.16	ENSMUSG00000024953.16	Prdx5	Brap-CT	Brap-cKO	OK	2635.22	2724.84	0.177428	1.80404	0.0712257	0.267711	NotSignificant	0	2527.87	0.0983508	NA	NA
ENSMUSG00000063568.11	ENSMUSG00000063568.11	Jazf1	Brap-CT	Brap-cKO	OK	594.767	683.901	0.185671	1.80306	0.0713791	0.268217	NotSignificant	0	602.296	0.102976	NA	NA
ENSMUSG00000020917.17	ENSMUSG00000020917.17	Acly	Brap-CT	Brap-cKO	OK	5306.07	5878.05	0.199926	1.80254	0.07146	0.26839	NotSignificant	0	5270.62	0.110913	NA	NA
ENSMUSG00000015396.4	ENSMUSG00000015396.4	Cd83	Brap-CT	Brap-cKO	OK	266.075	343.904	0.371662	1.80252	0.0714629	0.26839	NotSignificant	0	287.548	0.20619	NA	NA
ENSMUSG00000057531.14	ENSMUSG00000057531.14	Dtnbp1	Brap-CT	Brap-cKO	OK	1046.36	907.415	-0.177227	-1.80239	0.0714839	0.268399	NotSignificant	0	921.183	0.0983289	NA	NA
ENSMUSG00000028565.18	ENSMUSG00000028565.18	Nfia	Brap-CT	Brap-cKO	OK	1732.39	1825.93	-0.243948	-1.80218	0.0715169	0.268452	NotSignificant	0	1673.7	0.135362	NA	NA
ENSMUSG00000033460.14	ENSMUSG00000033460.14	Armcx1	Brap-CT	Brap-cKO	OK	1871.1	1591	-0.171195	-1.80198	0.0715486	0.268453	NotSignificant	0	1632.08	0.0950038	NA	NA
ENSMUSG00000028403.15	ENSMUSG00000028403.15	Zdhhc21	Brap-CT	Brap-cKO	OK	3445.02	3245.57	-0.179429	-1.80188	0.071565	0.268453	NotSignificant	0	3149.38	0.099579	NA	NA
ENSMUSG00000078234.6	ENSMUSG00000078234.6	Klhdc7a	Brap-CT	Brap-cKO	OK	485.265	391.281	-0.310847	-1.80182	0.0715736	0.268453	NotSignificant	0	413.03	0.172518	NA	NA
ENSMUSG00000040025.17	ENSMUSG00000040025.17	Ythdf2	Brap-CT	Brap-cKO	OK	1257.49	1186.77	0.147849	1.80134	0.071649	0.268665	NotSignificant	0	1153.79	0.0820771	NA	NA
ENSMUSG00000043541.16	ENSMUSG00000043541.16	Casc1	Brap-CT	Brap-cKO	OK	49.7321	41.2562	-0.581168	-1.8008	0.0717352	0.268917	NotSignificant	0	42.8328	0.322729	NA	NA
ENSMUSG00000025607.15	ENSMUSG00000025607.15	Copg2	Brap-CT	Brap-cKO	OK	2722.56	3122.03	0.120535	1.80047	0.0717859	0.269037	NotSignificant	0	2751.57	0.0669462	NA	NA
ENSMUSG00000030346.16	ENSMUSG00000030346.16	Rad51ap1	Brap-CT	Brap-cKO	OK	27.4663	40.0612	0.570492	1.80034	0.0718064	0.269043	NotSignificant	0	31.8114	0.316879	NA	NA
ENSMUSG00000074220.10	ENSMUSG00000074220.10	Zfp382	Brap-CT	Brap-cKO	OK	558.991	491.273	-0.216977	-1.79856	0.0720889	0.269974	NotSignificant	0	494.748	0.120639	NA	NA
ENSMUSG00000027524.9	ENSMUSG00000027524.9	Edn3	Brap-CT	Brap-cKO	OK	133.502	93.6045	-0.321064	-1.79853	0.0720927	0.269974	NotSignificant	0	107.177	0.178514	NA	NA
ENSMUSG00000031870.16	ENSMUSG00000031870.16	Pgr	Brap-CT	Brap-cKO	OK	1566.42	1457.32	-0.249623	-1.79838	0.0721162	0.269991	NotSignificant	0	1422.78	0.138804	NA	NA
ENSMUSG00000091722.2	ENSMUSG00000091722.2	Siah3	Brap-CT	Brap-cKO	OK	178.613	167.485	-0.276196	-1.79814	0.0721549	0.27001	NotSignificant	0	162.818	0.153601	NA	NA
ENSMUSG00000025235.8	ENSMUSG00000025235.8	Bbs4	Brap-CT	Brap-cKO	OK	1334.99	1448.19	0.150256	1.79803	0.072173	0.27001	NotSignificant	0	1311.45	0.0835674	NA	NA
ENSMUSG00000006998.16	ENSMUSG00000006998.16	Psmd2	Brap-CT	Brap-cKO	OK	5034.35	4676.97	0.192546	1.79799	0.0721781	0.27001	NotSignificant	0	4586.62	0.107089	NA	NA
ENSMUSG00000030030.5	ENSMUSG00000030030.5	1700003E16Rik	Brap-CT	Brap-cKO	OK	501.612	464.669	-0.188448	-1.79785	0.072201	0.270025	NotSignificant	0	455.235	0.104818	NA	NA
ENSMUSG00000017754.13	ENSMUSG00000017754.13	Pltp	Brap-CT	Brap-cKO	OK	791.534	539.217	-0.298357	-1.79665	0.0723906	0.270663	NotSignificant	0	628.35	0.166063	NA	NA
ENSMUSG00000040936.15	ENSMUSG00000040936.15	Ulk4	Brap-CT	Brap-cKO	OK	252.087	218.66	-0.424395	-1.79646	0.072422	0.27071	NotSignificant	0	221.755	0.23624	NA	NA
ENSMUSG00000034127.15	ENSMUSG00000034127.15	Tspan8	Brap-CT	Brap-cKO	OK	21.1065	11.8048	-0.853462	-1.79624	0.0724568	0.270769	FoldChange	0	15.51	0.475139	NA	NA
ENSMUSG00000007891.16	ENSMUSG00000007891.16	Ctsd	Brap-CT	Brap-cKO	OK	3979.83	7411.61	0.861328	1.79594	0.0725033	0.270872	FoldChange	0	5369.02	0.479596	NA	NA
ENSMUSG00000041488.16	ENSMUSG00000041488.16	Stx3	Brap-CT	Brap-cKO	OK	569.445	779.135	0.176902	1.79566	0.0725491	0.270929	NotSignificant	0	634.229	0.0985166	NA	NA
ENSMUSG00000028467.15	ENSMUSG00000028467.15	Gba2	Brap-CT	Brap-cKO	OK	1663.61	1508.5	-0.144543	-1.79556	0.0725643	0.270929	NotSignificant	0	1495.13	0.0805002	NA	NA
ENSMUSG00000052833.9	ENSMUSG00000052833.9	Sae1	Brap-CT	Brap-cKO	OK	1769.97	1880.42	0.170913	1.79549	0.0725756	0.270929	NotSignificant	0	1721.01	0.0951902	NA	NA
ENSMUSG00000001415.10	ENSMUSG00000001415.10	Smg5	Brap-CT	Brap-cKO	OK	2061.06	2299.29	0.149013	1.79525	0.0726132	0.270998	NotSignificant	0	2054.42	0.083004	NA	NA
ENSMUSG00000041801.5	ENSMUSG00000041801.5	Phlda3	Brap-CT	Brap-cKO	OK	366.423	291.35	-0.292801	-1.7948	0.0726856	0.271197	NotSignificant	0	310.129	0.163139	NA	NA
ENSMUSG00000024175.1	ENSMUSG00000024175.1	Tekt4	Brap-CT	Brap-cKO	OK	21.5083	33.865	0.812663	1.79448	0.0727361	0.271315	FoldChange	0	26.146	0.452868	NA	NA
ENSMUSG00000038733.13	ENSMUSG00000038733.13	Wdr26	Brap-CT	Brap-cKO	OK	4422.66	5153.47	0.163243	1.79376	0.0728514	0.271604	NotSignificant	0	4509.15	0.0910062	NA	NA
ENSMUSG00000035413.8	ENSMUSG00000035413.8	Tmem98	Brap-CT	Brap-cKO	OK	142.63	113.228	-0.437334	-1.79366	0.0728675	0.271604	NotSignificant	0	120.566	0.243822	NA	NA
ENSMUSG00000064246.10	ENSMUSG00000064246.10	Chil1	Brap-CT	Brap-cKO	OK	279.688	372.24	0.428969	1.79364	0.0728708	0.271604	NotSignificant	0	307.128	0.239161	NA	NA
ENSMUSG00000016344.14	ENSMUSG00000016344.14	Ppdpf	Brap-CT	Brap-cKO	OK	311.852	250.797	0.217997	1.79347	0.0728976	0.271633	NotSignificant	0	266.159	0.12155	NA	NA
ENSMUSG00000026029.14	ENSMUSG00000026029.14	Casp8	Brap-CT	Brap-cKO	OK	59.2017	88.3596	0.396419	1.79333	0.0729209	0.271649	NotSignificant	0	69.4367	0.221052	NA	NA
ENSMUSG00000052139.18	ENSMUSG00000052139.18	Babam2	Brap-CT	Brap-cKO	OK	639.978	508.804	-0.165894	-1.79207	0.0731218	0.272326	NotSignificant	0	542.031	0.0925711	NA	NA
ENSMUSG00000002210.11	ENSMUSG00000002210.11	Smg9	Brap-CT	Brap-cKO	OK	538.139	472.885	-0.191525	-1.79182	0.0731613	0.272402	NotSignificant	0	476.481	0.106888	NA	NA
ENSMUSG00000019312.10	ENSMUSG00000019312.10	Grb7	Brap-CT	Brap-cKO	OK	64.4248	49.0918	-0.468795	-1.79085	0.0733178	0.272846	NotSignificant	0	53.4456	0.261773	NA	NA
ENSMUSG00000046982.10	ENSMUSG00000046982.10	Tshz1	Brap-CT	Brap-cKO	OK	1282.61	1141.86	-0.183819	-1.79084	0.0733187	0.272846	NotSignificant	0	1142.34	0.102644	NA	NA
ENSMUSG00000037211.12	ENSMUSG00000037211.12	Spry1	Brap-CT	Brap-cKO	OK	203.168	176.005	-0.244327	-1.7907	0.0733416	0.27286	NotSignificant	0	178.663	0.136442	NA	NA
ENSMUSG00000040435.12	ENSMUSG00000040435.12	Ppp1r15a	Brap-CT	Brap-cKO	OK	290.735	243.676	-0.278297	-1.78926	0.073573	0.273649	NotSignificant	0	251.913	0.155538	NA	NA
ENSMUSG00000038987.8	ENSMUSG00000038987.8	Cfap157	Brap-CT	Brap-cKO	OK	20.3041	17.726	-0.743729	-1.78899	0.0736157	0.273673	FoldChange	0	17.8795	0.415725	NA	NA
ENSMUSG00000078796.4	ENSMUSG00000078796.4	Zfp541	Brap-CT	Brap-cKO	OK	12.816	18.3061	0.802173	1.78896	0.0736219	0.273673	FoldChange	0	14.6879	0.448403	NA	NA
ENSMUSG00000040265.16	ENSMUSG00000040265.16	Dnm3	Brap-CT	Brap-cKO	OK	5077.46	5069.86	-0.155469	-1.78886	0.0736369	0.273673	NotSignificant	0	4776.07	0.0869093	NA	NA
ENSMUSG00000058385.8	ENSMUSG00000058385.8	Hist1h2bg	Brap-CT	Brap-cKO	OK	187.071	119.068	0.379031	1.7886	0.0736789	0.273758	NotSignificant	0	145.395	0.211915	NA	NA
ENSMUSG00000026790.19	ENSMUSG00000026790.19	Odf2	Brap-CT	Brap-cKO	OK	1567.57	1772.66	0.152253	1.78821	0.0737414	0.273918	NotSignificant	0	1573.75	0.0851422	NA	NA
ENSMUSG00000091764.3	ENSMUSG00000091764.3	Zfp964	Brap-CT	Brap-cKO	OK	187.337	157.775	-0.328498	-1.78807	0.073765	0.273935	NotSignificant	0	162.527	0.183717	NA	NA
ENSMUSG00000024906.9	ENSMUSG00000024906.9	Mus81	Brap-CT	Brap-cKO	OK	352.184	323.809	-0.195063	-1.78762	0.073837	0.274084	NotSignificant	0	318.368	0.109119	NA	NA
ENSMUSG00000039065.11	ENSMUSG00000039065.11	Fam173b	Brap-CT	Brap-cKO	OK	264.331	237.435	-0.231596	-1.78758	0.0738437	0.274084	NotSignificant	0	236.286	0.129558	NA	NA
ENSMUSG00000005124.10	ENSMUSG00000005124.10	Wisp1	Brap-CT	Brap-cKO	OK	194.759	121.42	-0.681371	-1.78739	0.0738745	0.274127	FoldChange	0	148.613	0.38121	NA	NA
ENSMUSG00000035711.5	ENSMUSG00000035711.5	Dok3	Brap-CT	Brap-cKO	OK	68.6889	57.6652	-0.393975	-1.78689	0.0739552	0.274289	NotSignificant	0	59.4793	0.220481	NA	NA
ENSMUSG00000001173.15	ENSMUSG00000001173.15	Ocrl	Brap-CT	Brap-cKO	OK	2011.57	2403.62	0.143475	1.78681	0.0739679	0.274289	NotSignificant	0	2078.11	0.0802964	NA	NA
ENSMUSG00000026305.15	ENSMUSG00000026305.15	Lrrfip1	Brap-CT	Brap-cKO	OK	1159.28	1370.06	0.17278	1.78676	0.0739757	0.274289	NotSignificant	0	1191.22	0.0967001	NA	NA
ENSMUSG00000026604.17	ENSMUSG00000026604.17	Ptpn14	Brap-CT	Brap-cKO	OK	593.141	430.654	-0.405199	-1.78628	0.0740543	0.274509	NotSignificant	0	483.253	0.22684	NA	NA
ENSMUSG00000006476.19	ENSMUSG00000006476.19	Nsmf	Brap-CT	Brap-cKO	OK	9819.72	11465.7	0.192538	1.78608	0.0740865	0.274557	NotSignificant	0	10028.7	0.107799	NA	NA
ENSMUSG00000042613.9	ENSMUSG00000042613.9	Pbxip1	Brap-CT	Brap-cKO	OK	1238.38	1654.96	0.327042	1.78567	0.0741526	0.274731	NotSignificant	0	1362.39	0.183148	NA	NA
ENSMUSG00000001750.15	ENSMUSG00000001750.15	Tcirg1	Brap-CT	Brap-cKO	OK	198.979	282.551	0.358735	1.7855	0.0741809	0.274764	NotSignificant	0	226.761	0.200916	NA	NA
ENSMUSG00000034525.7	ENSMUSG00000034525.7	Ice1	Brap-CT	Brap-cKO	OK	3757.07	3689.44	-0.131018	-1.78534	0.0742066	0.274788	NotSignificant	0	3505.86	0.0733854	NA	NA
ENSMUSG00000027016.17	ENSMUSG00000027016.17	Zfp385b	Brap-CT	Brap-cKO	OK	847.665	747.147	-0.186825	-1.78517	0.0742343	0.274819	NotSignificant	0	751.486	0.104654	NA	NA
ENSMUSG00000019785.14	ENSMUSG00000019785.14	Clvs2	Brap-CT	Brap-cKO	OK	1014.21	972.849	-0.176642	-1.78491	0.0742754	0.2749	NotSignificant	0	935.497	0.0989638	NA	NA
ENSMUSG00000031197.11	ENSMUSG00000031197.11	Vbp1	Brap-CT	Brap-cKO	OK	1385.86	1647.22	0.270163	1.7844	0.0743591	0.275087	NotSignificant	0	1428.74	0.151403	NA	NA
ENSMUSG00000026841.7	ENSMUSG00000026841.7	Fibcd1	Brap-CT	Brap-cKO	OK	835.395	563.462	-0.610805	-1.78436	0.0743645	0.275087	FoldChange	0	660.058	0.342309	NA	NA
ENSMUSG00000023266.11	ENSMUSG00000023266.11	Frs3	Brap-CT	Brap-cKO	OK	373.803	418.365	0.246701	1.78379	0.0744584	0.275363	NotSignificant	0	373.52	0.138302	NA	NA
ENSMUSG00000015134.15	ENSMUSG00000015134.15	Aldh1a3	Brap-CT	Brap-cKO	OK	26.4326	16.0009	-0.734115	-1.78353	0.0744993	0.275443	FoldChange	0	19.982	0.411607	NA	NA
ENSMUSG00000032181.7	ENSMUSG00000032181.7	Scg3	Brap-CT	Brap-cKO	OK	5444.52	6284.08	0.150023	1.78331	0.0745365	0.275509	NotSignificant	0	5522.96	0.0841266	NA	NA
ENSMUSG00000030413.7	ENSMUSG00000030413.7	Pglyrp1	Brap-CT	Brap-cKO	OK	34.0399	66.5227	0.902313	1.78254	0.0746605	0.275896	FoldChange	0	47.4011	0.506194	NA	NA
ENSMUSG00000028330.8	ENSMUSG00000028330.8	Ncbp1	Brap-CT	Brap-cKO	OK	1250.6	1280.93	0.168977	1.78224	0.0747094	0.276005	NotSignificant	0	1194.22	0.0948115	NA	NA
ENSMUSG00000057722.17	ENSMUSG00000057722.17	Lepr	Brap-CT	Brap-cKO	OK	192.426	172.964	-0.336588	-1.78212	0.074729	0.276006	NotSignificant	0	172.093	0.188869	NA	NA
ENSMUSG00000066643.12	ENSMUSG00000066643.12	Wdr35	Brap-CT	Brap-cKO	OK	1600.9	1395.95	-0.147009	-1.78126	0.0748706	0.276457	NotSignificant	0	1412.71	0.0825311	NA	NA
ENSMUSG00000024735.13	ENSMUSG00000024735.13	Prpf19	Brap-CT	Brap-cKO	OK	3639.88	3930.43	0.152828	1.78065	0.0749691	0.276713	NotSignificant	0	3567.62	0.0858271	NA	NA
ENSMUSG00000020083.13	ENSMUSG00000020083.13	Fam241b	Brap-CT	Brap-cKO	OK	491.267	388.24	-0.22711	-1.78059	0.0749788	0.276713	NotSignificant	0	414.944	0.127547	NA	NA
ENSMUSG00000030824.17	ENSMUSG00000030824.17	Nucb1	Brap-CT	Brap-cKO	OK	1485.88	1650.14	0.191116	1.78046	0.0750012	0.276724	NotSignificant	0	1478.3	0.107341	NA	NA
ENSMUSG00000035606.8	ENSMUSG00000035606.8	Ky	Brap-CT	Brap-cKO	OK	71.2921	55.7465	-0.546258	-1.78033	0.0750222	0.27673	NotSignificant	0	59.7819	0.30683	NA	NA
ENSMUSG00000048915.12	ENSMUSG00000048915.12	Efna5	Brap-CT	Brap-cKO	OK	630.41	596.427	-0.319979	-1.78014	0.0750528	0.276772	NotSignificant	0	576.868	0.179749	NA	NA
ENSMUSG00000033107.5	ENSMUSG00000033107.5	Rnf125	Brap-CT	Brap-cKO	OK	25.7998	35.6072	0.700441	1.77968	0.0751278	0.276909	FoldChange	0	28.9941	0.393576	NA	NA
ENSMUSG00000022053.13	ENSMUSG00000022053.13	Ebf2	Brap-CT	Brap-cKO	OK	26.7851	13.186	-0.98593	-1.77968	0.0751288	0.276909	FoldChange	0	18.8592	0.553994	NA	NA
ENSMUSG00000057561.9	ENSMUSG00000057561.9	Eif1a	Brap-CT	Brap-cKO	OK	1133.96	1164.31	0.222215	1.77946	0.0751646	0.276969	NotSignificant	0	1084.28	0.124878	NA	NA
ENSMUSG00000022211.9	ENSMUSG00000022211.9	Carmil3	Brap-CT	Brap-cKO	OK	592.877	567.178	-0.274199	-1.77867	0.0752934	0.277372	NotSignificant	0	546.126	0.154159	NA	NA
ENSMUSG00000048027.8	ENSMUSG00000048027.8	Rgmb	Brap-CT	Brap-cKO	OK	2236.64	2116.21	-0.135131	-1.77839	0.0753396	0.277471	NotSignificant	0	2050.55	0.0759851	NA	NA
ENSMUSG00000019467.15	ENSMUSG00000019467.15	Arhgef25	Brap-CT	Brap-cKO	OK	2901.84	2740.15	-0.159606	-1.77776	0.0754436	0.277782	NotSignificant	0	2657.96	0.0897796	NA	NA
ENSMUSG00000025429.8	ENSMUSG00000025429.8	Pstpip2	Brap-CT	Brap-cKO	OK	158.267	117.464	-0.28971	-1.77751	0.0754841	0.27786	NotSignificant	0	130.126	0.162986	NA	NA
ENSMUSG00000040725.13	ENSMUSG00000040725.13	Hnrnpul1	Brap-CT	Brap-cKO	OK	2664.69	2772.41	0.141484	1.77728	0.0755223	0.277883	NotSignificant	0	2563.45	0.0796069	NA	NA
ENSMUSG00000043895.6	ENSMUSG00000043895.6	S1pr2	Brap-CT	Brap-cKO	OK	59.0986	80.1644	0.360465	1.77724	0.0755295	0.277883	NotSignificant	0	65.5617	0.202823	NA	NA
ENSMUSG00000071647.5	ENSMUSG00000071647.5	Eml3	Brap-CT	Brap-cKO	OK	154.397	191.473	0.266969	1.77707	0.0755562	0.27791	NotSignificant	0	162.906	0.150229	NA	NA
ENSMUSG00000025068.7	ENSMUSG00000025068.7	Gsto1	Brap-CT	Brap-cKO	OK	432.484	369.163	-0.203911	-1.77609	0.0757186	0.278352	NotSignificant	0	377.84	0.114809	NA	NA
ENSMUSG00000029649.10	ENSMUSG00000029649.10	Pomp	Brap-CT	Brap-cKO	OK	1544.96	1548.87	0.131081	1.77599	0.075734	0.278352	NotSignificant	0	1459.03	0.0738069	NA	NA
ENSMUSG00000056328.14	ENSMUSG00000056328.14	Myh1	Brap-CT	Brap-cKO	OK	35.5454	23.3554	-0.858058	-1.77588	0.0757533	0.278352	FoldChange	0	27.7416	0.483174	NA	NA
ENSMUSG00000031513.8	ENSMUSG00000031513.8	Leprotl1	Brap-CT	Brap-cKO	OK	1712.65	1857.88	0.169381	1.7757	0.0757819	0.278352	NotSignificant	0	1682.47	0.0953879	NA	NA
ENSMUSG00000033068.16	ENSMUSG00000033068.16	Entpd6	Brap-CT	Brap-cKO	OK	1154.93	1276.44	0.228465	1.77562	0.0757952	0.278352	NotSignificant	0	1146.46	0.128668	NA	NA
ENSMUSG00000038738.15	ENSMUSG00000038738.15	Shank1	Brap-CT	Brap-cKO	OK	5875.04	5850.65	-0.293174	-1.77558	0.0758022	0.278352	NotSignificant	0	5519.63	0.165115	NA	NA
ENSMUSG00000035521.13	ENSMUSG00000035521.13	Gnptg	Brap-CT	Brap-cKO	OK	984.72	1097.45	0.147586	1.77551	0.0758131	0.278352	NotSignificant	0	980.843	0.0831228	NA	NA
ENSMUSG00000017858.12	ENSMUSG00000017858.12	Ift52	Brap-CT	Brap-cKO	OK	575.62	642.482	0.171475	1.7751	0.0758813	0.278531	NotSignificant	0	573.829	0.0966002	NA	NA
ENSMUSG00000025871.18	ENSMUSG00000025871.18	4833439L19Rik	Brap-CT	Brap-cKO	OK	2667.13	2672.44	0.120238	1.77481	0.0759285	0.278633	NotSignificant	0	2518.23	0.0677465	NA	NA
ENSMUSG00000022686.14	ENSMUSG00000022686.14	B3gnt5	Brap-CT	Brap-cKO	OK	33.9038	49.0921	0.492143	1.77469	0.075949	0.278636	NotSignificant	0	39.0919	0.277312	NA	NA
ENSMUSG00000062691.10	ENSMUSG00000062691.10	Cebpzos	Brap-CT	Brap-cKO	OK	158.478	140.099	0.290625	1.77436	0.076003	0.278762	NotSignificant	0	141.157	0.163791	NA	NA
ENSMUSG00000035697.14	ENSMUSG00000035697.14	Arhgap45	Brap-CT	Brap-cKO	OK	120.728	189.15	0.483629	1.77408	0.0760491	0.27886	NotSignificant	0	145.916	0.272608	NA	NA
ENSMUSG00000026471.14	ENSMUSG00000026471.14	Mr1	Brap-CT	Brap-cKO	OK	112.168	153.326	0.300036	1.7739	0.0760804	0.27888	NotSignificant	0	124.96	0.16914	NA	NA
ENSMUSG00000026374.14	ENSMUSG00000026374.14	Tsn	Brap-CT	Brap-cKO	OK	2193.12	2540.49	0.205122	1.77371	0.0761109	0.27888	NotSignificant	0	2229.26	0.115645	NA	NA
ENSMUSG00000067872.2	ENSMUSG00000067872.2	Ccdc87	Brap-CT	Brap-cKO	OK	52.4658	38.4481	-0.459754	-1.7737	0.0761133	0.27888	NotSignificant	0	42.8631	0.259206	NA	NA
ENSMUSG00000079317.10	ENSMUSG00000079317.10	Trappc2	Brap-CT	Brap-cKO	OK	424.209	401.771	0.225065	1.77319	0.0761971	0.278887	NotSignificant	0	389.993	0.126927	NA	NA
ENSMUSG00000028437.14	ENSMUSG00000028437.14	Ubap1	Brap-CT	Brap-cKO	OK	1171.17	1325.39	0.157137	1.77319	0.0761977	0.278887	NotSignificant	0	1175.87	0.0886185	NA	NA
ENSMUSG00000025855.13	ENSMUSG00000025855.13	Prkar1b	Brap-CT	Brap-cKO	OK	16875	19338.6	0.219322	1.77318	0.0761985	0.278887	NotSignificant	0	17059.5	0.123688	NA	NA
ENSMUSG00000019647.16	ENSMUSG00000019647.16	Sema6a	Brap-CT	Brap-cKO	OK	857.797	851.649	-0.24015	-1.77316	0.0762022	0.278887	NotSignificant	0	804.487	0.135436	NA	NA
ENSMUSG00000031714.9	ENSMUSG00000031714.9	Gab1	Brap-CT	Brap-cKO	OK	752.09	621.258	-0.264674	-1.77296	0.0762351	0.278887	NotSignificant	0	647.479	0.149283	NA	NA
ENSMUSG00000025340.14	ENSMUSG00000025340.14	Rabgef1	Brap-CT	Brap-cKO	OK	1145.68	1050.52	-0.151793	-1.77293	0.076241	0.278887	NotSignificant	0	1034.59	0.0856174	NA	NA
ENSMUSG00000018761.14	ENSMUSG00000018761.14	Mpdu1	Brap-CT	Brap-cKO	OK	490.083	529.994	0.195192	1.77286	0.0762521	0.278887	NotSignificant	0	480.845	0.1101	NA	NA
ENSMUSG00000021998.16	ENSMUSG00000021998.16	Lcp1	Brap-CT	Brap-cKO	OK	217.764	312.788	0.418425	1.77224	0.0763553	0.279161	NotSignificant	0	249.916	0.2361	NA	NA
ENSMUSG00000047420.8	ENSMUSG00000047420.8	Fam180a	Brap-CT	Brap-cKO	OK	70.6421	61.7696	-0.432802	-1.77217	0.0763661	0.279161	NotSignificant	0	62.2221	0.244222	NA	NA
ENSMUSG00000030465.19	ENSMUSG00000030465.19	Psd3	Brap-CT	Brap-cKO	OK	26170.8	24675.1	-0.182608	-1.77198	0.0763984	0.279208	NotSignificant	0	23939.2	0.103053	NA	NA
ENSMUSG00000028557.10	ENSMUSG00000028557.10	Rnf11	Brap-CT	Brap-cKO	OK	7113.15	8264.77	0.227349	1.77167	0.0764496	0.279323	NotSignificant	0	7242.49	0.128325	NA	NA
ENSMUSG00000031278.12	ENSMUSG00000031278.12	Acsl4	Brap-CT	Brap-cKO	OK	4222.55	3827.88	-0.182804	-1.77096	0.076568	0.279684	NotSignificant	0	3791.02	0.103223	NA	NA
ENSMUSG00000004328.15	ENSMUSG00000004328.15	Hif3a	Brap-CT	Brap-cKO	OK	102.235	176.965	0.511335	1.77082	0.0765908	0.279696	NotSignificant	0	131.373	0.288756	NA	NA
ENSMUSG00000033981.14	ENSMUSG00000033981.14	Gria2	Brap-CT	Brap-cKO	OK	28388.6	27341.9	-0.1401	-1.77054	0.0766372	0.279728	NotSignificant	0	26239.8	0.0791285	NA	NA
ENSMUSG00000051497.15	ENSMUSG00000051497.15	Kcnj16	Brap-CT	Brap-cKO	OK	722.408	658.836	-0.179385	-1.77053	0.076639	0.279728	NotSignificant	0	650.535	0.101317	NA	NA
ENSMUSG00000061322.15	ENSMUSG00000061322.15	Dnaic1	Brap-CT	Brap-cKO	OK	57.9583	44.4761	-0.516662	-1.77032	0.0766733	0.279782	NotSignificant	0	48.2824	0.291846	NA	NA
ENSMUSG00000020427.11	ENSMUSG00000020427.11	Igfbp3	Brap-CT	Brap-cKO	OK	287.691	330.292	0.366028	1.77001	0.0767256	0.279841	NotSignificant	0	291.548	0.206794	NA	NA
ENSMUSG00000057058.16	ENSMUSG00000057058.16	Skap1	Brap-CT	Brap-cKO	OK	52.9915	33.9773	-0.5066	-1.76999	0.0767288	0.279841	NotSignificant	0	41.0472	0.286216	NA	NA
ENSMUSG00000039004.6	ENSMUSG00000039004.6	Bmp6	Brap-CT	Brap-cKO	OK	284.158	189.393	-0.393182	-1.76985	0.0767523	0.279855	NotSignificant	0	223.666	0.222156	NA	NA
ENSMUSG00000026490.18	ENSMUSG00000026490.18	Cdc42bpa	Brap-CT	Brap-cKO	OK	12622.9	12548.9	-0.146313	-1.76957	0.0767983	0.279952	NotSignificant	0	11847.3	0.0826825	NA	NA
ENSMUSG00000006398.15	ENSMUSG00000006398.15	Cdc20	Brap-CT	Brap-cKO	OK	23.68	34.5424	0.697342	1.76941	0.0768253	0.279979	FoldChange	0	27.4707	0.394109	NA	NA
ENSMUSG00000031997.9	ENSMUSG00000031997.9	Trpc6	Brap-CT	Brap-cKO	OK	648.927	360.797	-0.657063	-1.76901	0.0768916	0.280148	FoldChange	0	476.731	0.371429	NA	NA
ENSMUSG00000051671.7	ENSMUSG00000051671.7	Coa6	Brap-CT	Brap-cKO	OK	228.253	190.74	0.268025	1.7686	0.0769611	0.28033	NotSignificant	0	198.123	0.151546	NA	NA
ENSMUSG00000058174.7	ENSMUSG00000058174.7	Gm5148	Brap-CT	Brap-cKO	OK	76.4926	54.8473	-0.549993	-1.76846	0.0769838	0.280341	NotSignificant	0	61.8526	0.311001	NA	NA
ENSMUSG00000032602.6	ENSMUSG00000032602.6	Slc25a20	Brap-CT	Brap-cKO	OK	247.755	286.963	0.211689	1.76818	0.0770303	0.280439	NotSignificant	0	251.864	0.119721	NA	NA
ENSMUSG00000031517.8	ENSMUSG00000031517.8	Gpm6a	Brap-CT	Brap-cKO	OK	43928.6	40521.9	-0.147323	-1.7673	0.0771779	0.280847	NotSignificant	0	39777.8	0.0833607	NA	NA
ENSMUSG00000031889.9	ENSMUSG00000031889.9	D230025D16Rik	Brap-CT	Brap-cKO	OK	830.446	869.286	0.150184	1.76728	0.0771817	0.280847	NotSignificant	0	801.436	0.0849804	NA	NA
ENSMUSG00000031165.6	ENSMUSG00000031165.6	Was	Brap-CT	Brap-cKO	OK	27.2013	51.3582	0.631164	1.76709	0.0772135	0.280891	FoldChange	0	36.9642	0.357178	NA	NA
ENSMUSG00000028172.5	ENSMUSG00000028172.5	Tacr3	Brap-CT	Brap-cKO	OK	105.466	124.442	0.34768	1.76589	0.0774145	0.281531	NotSignificant	0	108.414	0.196886	NA	NA
ENSMUSG00000087075.2	ENSMUSG00000087075.2	Lbhd2	Brap-CT	Brap-cKO	OK	13.8086	22.6098	0.816976	1.76562	0.0774601	0.281531	FoldChange	0	17.1722	0.462714	NA	NA
ENSMUSG00000027978.9	ENSMUSG00000027978.9	Prss12	Brap-CT	Brap-cKO	OK	553.193	416.738	-0.445657	-1.76559	0.0774651	0.281531	NotSignificant	0	456.922	0.252413	NA	NA
ENSMUSG00000009293.17	ENSMUSG00000009293.17	Ube2g2	Brap-CT	Brap-cKO	OK	689.585	730.031	0.237923	1.76557	0.0774684	0.281531	NotSignificant	0	669.656	0.134757	NA	NA
ENSMUSG00000037503.12	ENSMUSG00000037503.12	Fam168b	Brap-CT	Brap-cKO	OK	9371.6	8881.42	-0.113086	-1.76532	0.0775094	0.281587	NotSignificant	0	8598.03	0.0640597	NA	NA
ENSMUSG00000058498.12	ENSMUSG00000058498.12	Rnf207	Brap-CT	Brap-cKO	OK	66.9411	57.3227	-0.441963	-1.76524	0.0775232	0.281587	NotSignificant	0	58.5063	0.25037	NA	NA
ENSMUSG00000044348.14	ENSMUSG00000044348.14	Slc25a53	Brap-CT	Brap-cKO	OK	382.212	345.41	-0.21304	-1.76506	0.0775532	0.281598	NotSignificant	0	342.692	0.120698	NA	NA
ENSMUSG00000038517.15	ENSMUSG00000038517.15	Tbkbp1	Brap-CT	Brap-cKO	OK	848.367	1030.53	0.188836	1.76499	0.0775657	0.281598	NotSignificant	0	884.86	0.10699	NA	NA
ENSMUSG00000006134.4	ENSMUSG00000006134.4	Crkl	Brap-CT	Brap-cKO	OK	1668.27	1807.08	0.17492	1.76478	0.0776002	0.281616	NotSignificant	0	1638.14	0.0991167	NA	NA
ENSMUSG00000049551.2	ENSMUSG00000049551.2	Fzd9	Brap-CT	Brap-cKO	OK	88.8311	62.9495	-0.400413	-1.76472	0.0776102	0.281616	NotSignificant	0	71.6345	0.226898	NA	NA
ENSMUSG00000102252.5	ENSMUSG00000102252.5	Snrpn	Brap-CT	Brap-cKO	OK	10038.1	7718.18	-0.156368	-1.76357	0.0778039	0.282214	NotSignificant	0	8381.8	0.0886656	NA	NA
ENSMUSG00000024259.8	ENSMUSG00000024259.8	Slc25a46	Brap-CT	Brap-cKO	OK	3099.64	3436.08	0.225631	1.76351	0.0778146	0.282214	NotSignificant	0	3080.27	0.127944	NA	NA
ENSMUSG00000032733.6	ENSMUSG00000032733.6	Snx33	Brap-CT	Brap-cKO	OK	350.333	322.508	-0.240343	-1.76325	0.0778589	0.282303	NotSignificant	0	316.831	0.136307	NA	NA
ENSMUSG00000021610.8	ENSMUSG00000021610.8	Clptm1l	Brap-CT	Brap-cKO	OK	2196.12	2364.89	0.140872	1.76301	0.0778983	0.282374	NotSignificant	0	2149.29	0.0799042	NA	NA
ENSMUSG00000069372.3	ENSMUSG00000069372.3	Ctxn3	Brap-CT	Brap-cKO	OK	93.0405	59.4354	-0.447931	-1.76265	0.0779593	0.282493	NotSignificant	0	71.9652	0.254123	NA	NA
ENSMUSG00000040139.14	ENSMUSG00000040139.14	9430038I01Rik	Brap-CT	Brap-cKO	OK	48.4314	33.2977	-0.506481	-1.76258	0.0779707	0.282493	NotSignificant	0	38.5328	0.287351	NA	NA
ENSMUSG00000020792.15	ENSMUSG00000020792.15	Exoc7	Brap-CT	Brap-cKO	OK	1628.87	1854.42	0.148232	1.7624	0.0780013	0.282532	NotSignificant	0	1640.47	0.0841081	NA	NA
ENSMUSG00000022807.9	ENSMUSG00000022807.9	Osbpl11	Brap-CT	Brap-cKO	OK	788.095	857.878	0.142306	1.76223	0.0780303	0.282565	NotSignificant	0	775.541	0.0807536	NA	NA
ENSMUSG00000024620.11	ENSMUSG00000024620.11	Pdgfrb	Brap-CT	Brap-cKO	OK	657.679	661.034	-0.224148	-1.76162	0.0781327	0.282746	NotSignificant	0	620.612	0.12724	NA	NA
ENSMUSG00000030611.10	ENSMUSG00000030611.10	Mrps11	Brap-CT	Brap-cKO	OK	313.068	366.533	0.206263	1.76156	0.078143	0.282746	NotSignificant	0	320.122	0.117091	NA	NA
ENSMUSG00000044408.7	ENSMUSG00000044408.7	Sptssa	Brap-CT	Brap-cKO	OK	439.457	477.224	0.243548	1.76155	0.0781454	0.282746	NotSignificant	0	432.211	0.138258	NA	NA
ENSMUSG00000034432.11	ENSMUSG00000034432.11	Cops8	Brap-CT	Brap-cKO	OK	1523.3	1729.02	0.139924	1.76147	0.0781594	0.282746	NotSignificant	0	1531.63	0.0794363	NA	NA
ENSMUSG00000027673.12	ENSMUSG00000027673.12	Ndufb5	Brap-CT	Brap-cKO	OK	1835.79	2055.59	0.187699	1.76119	0.0782061	0.282843	NotSignificant	0	1833.22	0.106575	NA	NA
ENSMUSG00000051517.14	ENSMUSG00000051517.14	Arhgef39	Brap-CT	Brap-cKO	OK	9.89686	24.8005	0.991848	1.76095	0.0782471	0.282919	FoldChange	0	16.2919	0.563246	NA	NA
ENSMUSG00000061315.14	ENSMUSG00000061315.14	Naca	Brap-CT	Brap-cKO	OK	1786.35	1067.74	0.175038	1.76048	0.0783257	0.283126	NotSignificant	0	1355.22	0.099426	NA	NA
ENSMUSG00000078861.8	ENSMUSG00000078861.8	Zfp931	Brap-CT	Brap-cKO	OK	322.192	369.721	0.292317	1.76035	0.0783492	0.283126	NotSignificant	0	326.097	0.166056	NA	NA
ENSMUSG00000026213.15	ENSMUSG00000026213.15	Stk11ip	Brap-CT	Brap-cKO	OK	641.797	610.235	-0.213901	-1.76026	0.0783638	0.283126	NotSignificant	0	589.295	0.121517	NA	NA
ENSMUSG00000052142.15	ENSMUSG00000052142.15	Rasal3	Brap-CT	Brap-cKO	OK	36.8848	69.4188	0.605858	1.75972	0.0784552	0.283327	FoldChange	0	50.0249	0.344292	NA	NA
ENSMUSG00000050944.14	ENSMUSG00000050944.14	Efcab5	Brap-CT	Brap-cKO	OK	154.323	127.496	-0.328964	-1.75963	0.0784705	0.283327	NotSignificant	0	132.806	0.186951	NA	NA
ENSMUSG00000026676.7	ENSMUSG00000026676.7	Ccdc3	Brap-CT	Brap-cKO	OK	248.681	96.6637	-0.444801	-1.75958	0.078479	0.283327	NotSignificant	0	164.035	0.252788	NA	NA
ENSMUSG00000069893.10	ENSMUSG00000069893.10	9930111J21Rik1	Brap-CT	Brap-cKO	OK	13.5739	19.982	0.736744	1.75885	0.0786029	0.283702	FoldChange	0	15.8322	0.418878	NA	NA
ENSMUSG00000026339.18	ENSMUSG00000026339.18	Ccdc93	Brap-CT	Brap-cKO	OK	1118.93	1252.67	0.144954	1.7583	0.0786959	0.283966	NotSignificant	0	1117.26	0.0824397	NA	NA
ENSMUSG00000051615.14	ENSMUSG00000051615.14	Rap2a	Brap-CT	Brap-cKO	OK	3314.04	3070.69	-0.127302	-1.7576	0.078815	0.284324	NotSignificant	0	3008.12	0.0724292	NA	NA
ENSMUSG00000040407.17	ENSMUSG00000040407.17	Akap9	Brap-CT	Brap-cKO	OK	6866.28	7415.57	0.142371	1.75747	0.0788374	0.284333	NotSignificant	0	6731.28	0.0810089	NA	NA
ENSMUSG00000078970.5	ENSMUSG00000078970.5	Wdr92	Brap-CT	Brap-cKO	OK	191.281	221.828	0.263624	1.7573	0.0788674	0.284369	NotSignificant	0	194.643	0.150017	NA	NA
ENSMUSG00000015340.10	ENSMUSG00000015340.10	Cybb	Brap-CT	Brap-cKO	OK	29.7938	63.2417	0.709024	1.75708	0.078905	0.284433	FoldChange	0	43.7914	0.403525	NA	NA
ENSMUSG00000027010.16	ENSMUSG00000027010.16	Slc25a12	Brap-CT	Brap-cKO	OK	4073.75	4486.83	0.154543	1.75655	0.078994	0.284682	NotSignificant	0	4032.91	0.0879808	NA	NA
ENSMUSG00000021156.17	ENSMUSG00000021156.17	Zmynd11	Brap-CT	Brap-cKO	OK	5023.07	5263.85	0.113448	1.75608	0.0790751	0.284902	NotSignificant	0	4848.03	0.0646028	NA	NA
ENSMUSG00000021905.14	ENSMUSG00000021905.14	Dph3	Brap-CT	Brap-cKO	OK	704.46	611.7	-0.156645	-1.75589	0.0791077	0.284908	NotSignificant	0	620.35	0.0892112	NA	NA
ENSMUSG00000054302.15	ENSMUSG00000054302.15	Eapp	Brap-CT	Brap-cKO	OK	1106.64	1123.4	0.139708	1.75583	0.0791167	0.284908	NotSignificant	0	1051.52	0.0795677	NA	NA
ENSMUSG00000042677.7	ENSMUSG00000042677.7	Zc3h12a	Brap-CT	Brap-cKO	OK	15.7591	27.7894	0.674365	1.75564	0.0791506	0.284958	FoldChange	0	20.5059	0.384115	NA	NA
ENSMUSG00000016552.13	ENSMUSG00000016552.13	Foxred2	Brap-CT	Brap-cKO	OK	595.415	543.523	-0.185446	-1.75508	0.0792448	0.285225	NotSignificant	0	536.421	0.105662	NA	NA
ENSMUSG00000049044.16	ENSMUSG00000049044.16	Rapgef4	Brap-CT	Brap-cKO	OK	16841	14487.6	-0.194761	-1.75478	0.0792968	0.285341	NotSignificant	0	14762.7	0.110989	NA	NA
ENSMUSG00000032624.15	ENSMUSG00000032624.15	Eml4	Brap-CT	Brap-cKO	OK	1350.44	1313.52	-0.14609	-1.75454	0.0793374	0.285415	NotSignificant	0	1254.14	0.0832638	NA	NA
ENSMUSG00000027489.15	ENSMUSG00000027489.15	Necab3	Brap-CT	Brap-cKO	OK	1040.39	932.699	-0.237552	-1.75396	0.0794369	0.285701	NotSignificant	0	929.447	0.135437	NA	NA
ENSMUSG00000026421.14	ENSMUSG00000026421.14	Csrp1	Brap-CT	Brap-cKO	OK	4409.1	3931.45	-0.14966	-1.75369	0.0794832	0.285736	NotSignificant	0	3930.43	0.08534	NA	NA
ENSMUSG00000028673.10	ENSMUSG00000028673.10	Fuca1	Brap-CT	Brap-cKO	OK	502.766	567.782	0.283317	1.75367	0.079487	0.285736	NotSignificant	0	504.941	0.161557	NA	NA
ENSMUSG00000051373.5	ENSMUSG00000051373.5	Plpp7	Brap-CT	Brap-cKO	OK	535.045	603.654	0.169017	1.75354	0.0795088	0.285743	NotSignificant	0	536.456	0.0963858	NA	NA
ENSMUSG00000041879.13	ENSMUSG00000041879.13	Ipo9	Brap-CT	Brap-cKO	OK	5082.36	4840.53	-0.115525	-1.75318	0.0795708	0.285842	NotSignificant	0	4674.67	0.0658946	NA	NA
ENSMUSG00000024959.13	ENSMUSG00000024959.13	Bad	Brap-CT	Brap-cKO	OK	332.729	354.465	0.227399	1.75315	0.0795764	0.285842	NotSignificant	0	324.182	0.129709	NA	NA
ENSMUSG00000020848.7	ENSMUSG00000020848.7	Doc2b	Brap-CT	Brap-cKO	OK	734.241	807.786	0.277302	1.75254	0.0796804	0.286143	NotSignificant	0	727.31	0.158228	NA	NA
ENSMUSG00000036104.12	ENSMUSG00000036104.12	Rab3gap1	Brap-CT	Brap-cKO	OK	3289.68	3610.66	0.164438	1.75204	0.0797677	0.286313	NotSignificant	0	3252.03	0.0938556	NA	NA
ENSMUSG00000025025.13	ENSMUSG00000025025.13	Mxi1	Brap-CT	Brap-cKO	OK	1561.94	1323.39	-0.164381	-1.75203	0.0797678	0.286313	NotSignificant	0	1360.49	0.0938227	NA	NA
ENSMUSG00000024679.10	ENSMUSG00000024679.10	Ms4a6d	Brap-CT	Brap-cKO	OK	18.7575	37.0197	0.754146	1.75169	0.0798271	0.286414	FoldChange	0	26.228	0.430525	NA	NA
ENSMUSG00000056185.4	ENSMUSG00000056185.4	Snx32	Brap-CT	Brap-cKO	OK	1060.76	1186.66	0.158401	1.75157	0.079847	0.286414	NotSignificant	0	1058.85	0.0904337	NA	NA
ENSMUSG00000054604.7	ENSMUSG00000054604.7	Cggbp1	Brap-CT	Brap-cKO	OK	2628.43	3082.26	0.225707	1.75152	0.0798562	0.286414	NotSignificant	0	2689.5	0.128863	NA	NA
ENSMUSG00000037709.13	ENSMUSG00000037709.13	Fam13a	Brap-CT	Brap-cKO	OK	489.618	445.167	-0.158588	-1.7509	0.0799628	0.286724	NotSignificant	0	440.466	0.0905751	NA	NA
ENSMUSG00000030796.17	ENSMUSG00000030796.17	Tead2	Brap-CT	Brap-cKO	OK	58.9755	50.1841	-0.393783	-1.75047	0.0800376	0.28692	NotSignificant	0	51.4081	0.224959	NA	NA
ENSMUSG00000055026.13	ENSMUSG00000055026.13	Gabrg3	Brap-CT	Brap-cKO	OK	1424.4	1783.07	0.17509	1.75033	0.0800616	0.286934	NotSignificant	0	1509.04	0.100033	NA	NA
ENSMUSG00000041355.13	ENSMUSG00000041355.13	Ssr2	Brap-CT	Brap-cKO	OK	935.436	1063.88	0.185564	1.75012	0.0800974	0.28699	NotSignificant	0	941.613	0.106029	NA	NA
ENSMUSG00000040548.16	ENSMUSG00000040548.16	Tex2	Brap-CT	Brap-cKO	OK	3623.6	3487.03	-0.095156	-1.74959	0.0801886	0.287245	NotSignificant	0	3349.54	0.0543875	NA	NA
ENSMUSG00000022706.16	ENSMUSG00000022706.16	Mrpl40	Brap-CT	Brap-cKO	OK	406.172	435.904	0.210693	1.74935	0.0802303	0.287322	NotSignificant	0	396.955	0.120441	NA	NA
ENSMUSG00000035944.17	ENSMUSG00000035944.17	Ttc38	Brap-CT	Brap-cKO	OK	184.323	177.546	-0.334861	-1.74915	0.080266	0.287378	NotSignificant	0	170.168	0.191443	NA	NA
ENSMUSG00000031577.10	ENSMUSG00000031577.10	Tti2	Brap-CT	Brap-cKO	OK	391.517	454.632	0.173102	1.74882	0.0803214	0.287504	NotSignificant	0	398.532	0.0989819	NA	NA
ENSMUSG00000037017.15	ENSMUSG00000037017.15	Zscan21	Brap-CT	Brap-cKO	OK	397.141	356.143	-0.209289	-1.74845	0.0803859	0.287663	NotSignificant	0	354.729	0.119699	NA	NA
ENSMUSG00000034607.6	ENSMUSG00000034607.6	Pof1b	Brap-CT	Brap-cKO	OK	20.1977	19.0039	-0.8149	-1.74799	0.0804655	0.287876	FoldChange	0	18.3103	0.466192	NA	NA
ENSMUSG00000004221.16	ENSMUSG00000004221.16	Ikbkg	Brap-CT	Brap-cKO	OK	1520.17	1704.65	0.156462	1.74787	0.0804873	0.287881	NotSignificant	0	1518.77	0.0895159	NA	NA
ENSMUSG00000102742.1	ENSMUSG00000102742.1	Pcdhga11	Brap-CT	Brap-cKO	OK	416.035	251.326	-0.225229	-1.74728	0.0805885	0.288171	NotSignificant	0	315.675	0.128903	NA	NA
ENSMUSG00000026322.8	ENSMUSG00000026322.8	Htr4	Brap-CT	Brap-cKO	OK	217.257	286.11	0.371606	1.7471	0.08062	0.288212	NotSignificant	0	237.008	0.212699	NA	NA
ENSMUSG00000047215.14	ENSMUSG00000047215.14	Rpl9	Brap-CT	Brap-cKO	OK	2553.52	1023.37	0.174233	1.74698	0.0806409	0.288214	NotSignificant	0	1704.01	0.0997336	NA	NA
ENSMUSG00000038437.11	ENSMUSG00000038437.11	Mllt6	Brap-CT	Brap-cKO	OK	5222.2	4735.64	-0.175589	-1.74686	0.0806612	0.288214	NotSignificant	0	4692.99	0.100517	NA	NA
ENSMUSG00000020034.7	ENSMUSG00000020034.7	Tcp11l2	Brap-CT	Brap-cKO	OK	539.883	537.298	-0.193882	-1.74632	0.0807549	0.288477	NotSignificant	0	507	0.111023	NA	NA
ENSMUSG00000018379.17	ENSMUSG00000018379.17	Srsf1	Brap-CT	Brap-cKO	OK	4406.88	5015.3	0.184813	1.74604	0.080804	0.28858	NotSignificant	0	4438.29	0.105847	NA	NA
ENSMUSG00000031984.8	ENSMUSG00000031984.8	2810004N23Rik	Brap-CT	Brap-cKO	OK	507.516	553.146	0.157845	1.74546	0.0809045	0.288867	NotSignificant	0	499.839	0.0904315	NA	NA
ENSMUSG00000031853.5	ENSMUSG00000031853.5	Map3k21	Brap-CT	Brap-cKO	OK	108.975	86.0732	-0.406672	-1.74526	0.0809393	0.288919	NotSignificant	0	91.9336	0.233015	NA	NA
ENSMUSG00000038705.13	ENSMUSG00000038705.13	Gmeb2	Brap-CT	Brap-cKO	OK	481.821	451.434	-0.218985	-1.74465	0.0810459	0.289227	NotSignificant	0	439.494	0.125518	NA	NA
ENSMUSG00000072949.6	ENSMUSG00000072949.6	Acot1	Brap-CT	Brap-cKO	OK	127.481	157.125	0.39168	1.74447	0.0810768	0.289265	NotSignificant	0	134.114	0.224527	NA	NA
ENSMUSG00000075705.12	ENSMUSG00000075705.12	Msrb1	Brap-CT	Brap-cKO	OK	250.14	218.295	-0.260378	-1.74432	0.0811034	0.289287	NotSignificant	0	220.556	0.149272	NA	NA
ENSMUSG00000048497.11	ENSMUSG00000048497.11	Mmgt2	Brap-CT	Brap-cKO	OK	247.39	209.817	-0.259035	-1.74394	0.0811688	0.289448	NotSignificant	0	215.393	0.148534	NA	NA
ENSMUSG00000033581.17	ENSMUSG00000033581.17	Igf2bp2	Brap-CT	Brap-cKO	OK	21.8923	36.3694	0.579323	1.74364	0.0812222	0.289566	NotSignificant	0	27.3932	0.33225	NA	NA
ENSMUSG00000036106.15	ENSMUSG00000036106.15	Prr5	Brap-CT	Brap-cKO	OK	105.691	117.674	0.371637	1.74252	0.0814175	0.29019	NotSignificant	0	105.46	0.213276	NA	NA
ENSMUSG00000033526.16	ENSMUSG00000033526.16	Ppip5k1	Brap-CT	Brap-cKO	OK	3007.22	3284.55	0.124838	1.74225	0.0814647	0.290225	NotSignificant	0	2964.46	0.0716531	NA	NA
ENSMUSG00000036955.16	ENSMUSG00000036955.16	Kif1bp	Brap-CT	Brap-cKO	OK	3593.59	3140.3	-0.136792	-1.74223	0.0814681	0.290225	NotSignificant	0	3174.72	0.0785155	NA	NA
ENSMUSG00000053012.17	ENSMUSG00000053012.17	Krcc1	Brap-CT	Brap-cKO	OK	324.098	409.917	0.339888	1.74168	0.0815653	0.290324	NotSignificant	0	345.733	0.19515	NA	NA
ENSMUSG00000042305.12	ENSMUSG00000042305.12	Tmem183a	Brap-CT	Brap-cKO	OK	1720.51	1937.88	0.15549	1.74165	0.0815689	0.290324	NotSignificant	0	1723.06	0.0892771	NA	NA
ENSMUSG00000022677.15	ENSMUSG00000022677.15	Fopnl	Brap-CT	Brap-cKO	OK	819.551	934.927	0.171659	1.74165	0.0815692	0.290324	NotSignificant	0	826.319	0.0985611	NA	NA
ENSMUSG00000054679.8	ENSMUSG00000054679.8	Srsf12	Brap-CT	Brap-cKO	OK	574.427	670.762	0.233815	1.7415	0.0815956	0.290324	NotSignificant	0	586.649	0.134261	NA	NA
ENSMUSG00000016495.12	ENSMUSG00000016495.12	Plgrkt	Brap-CT	Brap-cKO	OK	240.624	286.465	0.25034	1.74131	0.0816296	0.290324	NotSignificant	0	248.386	0.143765	NA	NA
ENSMUSG00000096914.3	ENSMUSG00000096914.3	Galntl6	Brap-CT	Brap-cKO	OK	929.636	780.755	-0.265589	-1.74122	0.0816457	0.290324	NotSignificant	0	805.938	0.152531	NA	NA
ENSMUSG00000048939.13	ENSMUSG00000048939.13	Atp13a5	Brap-CT	Brap-cKO	OK	332.475	459.989	0.248505	1.74115	0.0816581	0.290324	NotSignificant	0	372.674	0.142725	NA	NA
ENSMUSG00000042515.13	ENSMUSG00000042515.13	Mum1l1	Brap-CT	Brap-cKO	OK	144.242	162.923	0.328317	1.74114	0.0816586	0.290324	NotSignificant	0	144.874	0.188564	NA	NA
ENSMUSG00000029004.15	ENSMUSG00000029004.15	Kmt2e	Brap-CT	Brap-cKO	OK	3071.2	3219.84	-0.204995	-1.74078	0.0817214	0.290416	NotSignificant	0	2958.96	0.11776	NA	NA
ENSMUSG00000027957.13	ENSMUSG00000027957.13	Slc35a3	Brap-CT	Brap-cKO	OK	620.154	723.185	0.267242	1.74073	0.0817314	0.290416	NotSignificant	0	633.106	0.153523	NA	NA
ENSMUSG00000074796.10	ENSMUSG00000074796.10	Slc4a11	Brap-CT	Brap-cKO	OK	28.9951	45.3611	0.673843	1.7406	0.0817534	0.290416	FoldChange	0	35.0696	0.387132	NA	NA
ENSMUSG00000051343.11	ENSMUSG00000051343.11	Rab11fip5	Brap-CT	Brap-cKO	OK	2756.89	3160.1	0.132919	1.74053	0.0817661	0.290416	NotSignificant	0	2786.97	0.076367	NA	NA
ENSMUSG00000038312.10	ENSMUSG00000038312.10	Edem2	Brap-CT	Brap-cKO	OK	363.01	456.838	0.297948	1.74019	0.0818261	0.290557	NotSignificant	0	386.276	0.171216	NA	NA
ENSMUSG00000022889.7	ENSMUSG00000022889.7	Mrpl39	Brap-CT	Brap-cKO	OK	546.185	583.692	0.176434	1.7398	0.0818945	0.29065	NotSignificant	0	532.584	0.10141	NA	NA
ENSMUSG00000032349.13	ENSMUSG00000032349.13	Elovl5	Brap-CT	Brap-cKO	OK	2235.33	2771.14	0.256546	1.73975	0.0819026	0.29065	NotSignificant	0	2356.75	0.147461	NA	NA
ENSMUSG00000037725.8	ENSMUSG00000037725.8	Ckap2	Brap-CT	Brap-cKO	OK	17.0393	34.7507	1.06762	1.73969	0.0819143	0.29065	FoldChange	0	24.4159	0.613685	NA	NA
ENSMUSG00000021809.10	ENSMUSG00000021809.10	Nudt13	Brap-CT	Brap-cKO	OK	200.784	236.658	0.216974	1.73956	0.0819372	0.29065	NotSignificant	0	206.076	0.124729	NA	NA
ENSMUSG00000029432.12	ENSMUSG00000029432.12	Nipsnap2	Brap-CT	Brap-cKO	OK	1736.23	1792.43	0.145909	1.73921	0.0819978	0.29065	NotSignificant	0	1663.67	0.0838936	NA	NA
ENSMUSG00000031398.13	ENSMUSG00000031398.13	Plxna3	Brap-CT	Brap-cKO	OK	591.949	521.404	-0.310494	-1.73918	0.0820033	0.29065	NotSignificant	0	524.656	0.178529	NA	NA
ENSMUSG00000036620.14	ENSMUSG00000036620.14	Mgat4b	Brap-CT	Brap-cKO	OK	895.52	782.498	-0.174377	-1.73915	0.0820075	0.29065	NotSignificant	0	791.126	0.100265	NA	NA
ENSMUSG00000015829.13	ENSMUSG00000015829.13	Tnr	Brap-CT	Brap-cKO	OK	6879.58	7409.86	-0.15553	-1.73911	0.0820153	0.29065	NotSignificant	0	6722.5	0.089431	NA	NA
ENSMUSG00000032652.13	ENSMUSG00000032652.13	Crebl2	Brap-CT	Brap-cKO	OK	1375.06	1438.75	0.140373	1.73871	0.0820865	0.29083	NotSignificant	0	1326.7	0.0807345	NA	NA
ENSMUSG00000035919.16	ENSMUSG00000035919.16	Bbs9	Brap-CT	Brap-cKO	OK	886.43	1085.8	0.199611	1.73766	0.0822702	0.291408	NotSignificant	0	928.59	0.114873	NA	NA
ENSMUSG00000029554.15	ENSMUSG00000029554.15	Mad1l1	Brap-CT	Brap-cKO	OK	386.878	444.21	0.235223	1.7373	0.0823346	0.291564	NotSignificant	0	391.671	0.135396	NA	NA
ENSMUSG00000045252.11	ENSMUSG00000045252.11	Zfp574	Brap-CT	Brap-cKO	OK	644.352	560.111	-0.204673	-1.73713	0.0823647	0.291598	NotSignificant	0	567.75	0.117823	NA	NA
ENSMUSG00000025733.17	ENSMUSG00000025733.17	Rhot2	Brap-CT	Brap-cKO	OK	671.485	568.389	-0.205835	-1.73645	0.0824842	0.291949	NotSignificant	0	584.686	0.118538	NA	NA
ENSMUSG00000075324.13	ENSMUSG00000075324.13	Fign	Brap-CT	Brap-cKO	OK	146.313	203.325	0.365006	1.73512	0.0827199	0.292711	NotSignificant	0	164.581	0.210364	NA	NA
ENSMUSG00000019810.15	ENSMUSG00000019810.15	Fuca2	Brap-CT	Brap-cKO	OK	853.063	940.67	0.184557	1.735	0.0827412	0.292714	NotSignificant	0	845.385	0.106373	NA	NA
ENSMUSG00000022490.7	ENSMUSG00000022490.7	Ppp1r1a	Brap-CT	Brap-cKO	OK	1515.88	1578.05	0.17539	1.73451	0.0828283	0.292949	NotSignificant	0	1458.9	0.101118	NA	NA
ENSMUSG00000019487.11	ENSMUSG00000019487.11	Trip10	Brap-CT	Brap-cKO	OK	128.649	189.035	0.462137	1.73395	0.0829268	0.293178	NotSignificant	0	149.694	0.266523	NA	NA
ENSMUSG00000030335.6	ENSMUSG00000030335.6	Mrpl51	Brap-CT	Brap-cKO	OK	782.06	701.798	0.218885	1.73383	0.0829484	0.293178	NotSignificant	0	701.118	0.126244	NA	NA
ENSMUSG00000062075.13	ENSMUSG00000062075.13	Lmnb2	Brap-CT	Brap-cKO	OK	475.596	514.351	0.190646	1.73361	0.0829875	0.293178	NotSignificant	0	466.761	0.109971	NA	NA
ENSMUSG00000036131.12	ENSMUSG00000036131.12	Frmd7	Brap-CT	Brap-cKO	OK	29.0783	35.584	0.74353	1.73352	0.0830026	0.293178	FoldChange	0	30.5316	0.428913	NA	NA
ENSMUSG00000079426.13	ENSMUSG00000079426.13	Arpc4	Brap-CT	Brap-cKO	OK	1908	1858.47	0.113104	1.73346	0.0830148	0.293178	NotSignificant	0	1776.84	0.0652479	NA	NA
ENSMUSG00000020873.15	ENSMUSG00000020873.15	Slc35b1	Brap-CT	Brap-cKO	OK	749.585	847.482	0.169765	1.73345	0.0830163	0.293178	NotSignificant	0	752.305	0.0979351	NA	NA
ENSMUSG00000034151.13	ENSMUSG00000034151.13	Zbbx	Brap-CT	Brap-cKO	OK	53.5361	39.7591	-0.479302	-1.73328	0.0830455	0.293208	NotSignificant	0	43.9877	0.276529	NA	NA
ENSMUSG00000026921.18	ENSMUSG00000026921.18	Egfl7	Brap-CT	Brap-cKO	OK	461.588	408.069	-0.187324	-1.73298	0.083099	0.293322	NotSignificant	0	409.808	0.108093	NA	NA
ENSMUSG00000014232.14	ENSMUSG00000014232.14	Cluap1	Brap-CT	Brap-cKO	OK	409.279	413.091	0.16798	1.73287	0.083119	0.293322	NotSignificant	0	387.882	0.0969375	NA	NA
ENSMUSG00000025370.7	ENSMUSG00000025370.7	Cdh9	Brap-CT	Brap-cKO	OK	929.87	1020.37	0.235481	1.73255	0.0831761	0.293336	NotSignificant	0	919.521	0.135916	NA	NA
ENSMUSG00000024535.15	ENSMUSG00000024535.15	Snx24	Brap-CT	Brap-cKO	OK	281.311	328.463	0.212897	1.7325	0.0831845	0.293336	NotSignificant	0	287.221	0.122884	NA	NA
ENSMUSG00000029761.16	ENSMUSG00000029761.16	Cald1	Brap-CT	Brap-cKO	OK	600.453	526.539	-0.222839	-1.7325	0.0831847	0.293336	NotSignificant	0	531.084	0.128623	NA	NA
ENSMUSG00000062184.11	ENSMUSG00000062184.11	Hs6st2	Brap-CT	Brap-cKO	OK	1485.79	1554.71	0.167633	1.73233	0.083214	0.293354	NotSignificant	0	1433.58	0.0967673	NA	NA
ENSMUSG00000092416.2	ENSMUSG00000092416.2	Zfp141	Brap-CT	Brap-cKO	OK	459.974	371.511	-0.266116	-1.73204	0.0832661	0.293354	NotSignificant	0	391.841	0.153643	NA	NA
ENSMUSG00000062604.11	ENSMUSG00000062604.11	Srpk2	Brap-CT	Brap-cKO	OK	7985	7138.51	-0.175451	-1.73195	0.0832817	0.293354	NotSignificant	0	7124.23	0.101302	NA	NA
ENSMUSG00000002908.17	ENSMUSG00000002908.17	Kcnn1	Brap-CT	Brap-cKO	OK	458.409	366.898	-0.229902	-1.73192	0.0832887	0.293354	NotSignificant	0	389.349	0.132744	NA	NA
ENSMUSG00000036766.12	ENSMUSG00000036766.12	Dner	Brap-CT	Brap-cKO	OK	4474.76	4806.37	0.204937	1.73189	0.0832925	0.293354	NotSignificant	0	4376.18	0.118331	NA	NA
ENSMUSG00000060402.7	ENSMUSG00000060402.7	Chst8	Brap-CT	Brap-cKO	OK	292.688	228.552	-0.361308	-1.73167	0.0833326	0.293369	NotSignificant	0	245.861	0.208648	NA	NA
ENSMUSG00000041078.7	ENSMUSG00000041078.7	Grid1	Brap-CT	Brap-cKO	OK	1921.83	1727.04	-0.212947	-1.73159	0.0833472	0.293369	NotSignificant	0	1719.62	0.122978	NA	NA
ENSMUSG00000048332.13	ENSMUSG00000048332.13	Lhfp	Brap-CT	Brap-cKO	OK	585.6	696.722	0.313888	1.73152	0.0833585	0.293369	NotSignificant	0	604.222	0.181279	NA	NA
ENSMUSG00000056529.7	ENSMUSG00000056529.7	Ptafr	Brap-CT	Brap-cKO	OK	49.7365	84.1597	0.550672	1.7313	0.0833978	0.293388	NotSignificant	0	62.9931	0.318068	NA	NA
ENSMUSG00000009907.17	ENSMUSG00000009907.17	Vps4b	Brap-CT	Brap-cKO	OK	1525.24	1665.34	0.160925	1.73126	0.0834049	0.293388	NotSignificant	0	1503.61	0.0929523	NA	NA
ENSMUSG00000047407.17	ENSMUSG00000047407.17	Tgif1	Brap-CT	Brap-cKO	OK	23.652	48.7981	0.712729	1.73075	0.0834955	0.293634	FoldChange	0	34.0883	0.411802	NA	NA
ENSMUSG00000024026.12	ENSMUSG00000024026.12	Glo1	Brap-CT	Brap-cKO	OK	1102.64	1090.28	0.156643	1.7299	0.0836488	0.294101	NotSignificant	0	1034.41	0.0905507	NA	NA
ENSMUSG00000051768.9	ENSMUSG00000051768.9	Xrcc1	Brap-CT	Brap-cKO	OK	495.994	550.229	0.15042	1.72935	0.0837472	0.294374	NotSignificant	0	492.922	0.086981	NA	NA
ENSMUSG00000055313.14	ENSMUSG00000055313.14	Pgbd1	Brap-CT	Brap-cKO	OK	77.1762	57.8408	-0.43551	-1.72894	0.0838191	0.294507	NotSignificant	0	63.6219	0.251893	NA	NA
ENSMUSG00000033565.18	ENSMUSG00000033565.18	Rbfox2	Brap-CT	Brap-cKO	OK	7357.31	8740.05	0.151216	1.72889	0.0838284	0.294507	NotSignificant	0	7578.75	0.0874643	NA	NA
ENSMUSG00000055409.14	ENSMUSG00000055409.14	Nell1	Brap-CT	Brap-cKO	OK	1737.21	1497.13	-0.230085	-1.72876	0.0838524	0.294507	NotSignificant	0	1523.61	0.133093	NA	NA
ENSMUSG00000031907.9	ENSMUSG00000031907.9	Zfp90	Brap-CT	Brap-cKO	OK	251.378	146.38	0.272472	1.72867	0.0838677	0.294507	NotSignificant	0	188.808	0.157619	NA	NA
ENSMUSG00000048482.14	ENSMUSG00000048482.14	Bdnf	Brap-CT	Brap-cKO	OK	1095.29	1584.12	0.554689	1.72758	0.0840631	0.295121	NotSignificant	0	1261.54	0.321078	NA	NA
ENSMUSG00000002981.10	ENSMUSG00000002981.10	Clptm1	Brap-CT	Brap-cKO	OK	3837.95	4131.72	0.148316	1.72715	0.0841416	0.295324	NotSignificant	0	3756.03	0.0858733	NA	NA
ENSMUSG00000028096.13	ENSMUSG00000028096.13	Gpr89	Brap-CT	Brap-cKO	OK	1004.14	890.474	-0.140678	-1.72695	0.0841773	0.295359	NotSignificant	0	892.867	0.0814604	NA	NA
ENSMUSG00000039623.13	ENSMUSG00000039623.13	Ap5z1	Brap-CT	Brap-cKO	OK	348.945	314.056	-0.284226	-1.72686	0.084193	0.295359	NotSignificant	0	312.29	0.164591	NA	NA
ENSMUSG00000028149.12	ENSMUSG00000028149.12	Rap1gds1	Brap-CT	Brap-cKO	OK	9191.25	8462.94	-0.137918	-1.72615	0.0843209	0.295735	NotSignificant	0	8316.94	0.0798995	NA	NA
ENSMUSG00000033769.16	ENSMUSG00000033769.16	Exoc6b	Brap-CT	Brap-cKO	OK	3283.53	3107.62	-0.150164	-1.72574	0.0843943	0.29592	NotSignificant	0	3010.72	0.0870142	NA	NA
ENSMUSG00000005447.12	ENSMUSG00000005447.12	Pafah1b3	Brap-CT	Brap-cKO	OK	147.957	162.585	0.260962	1.72552	0.0844335	0.295984	NotSignificant	0	146.45	0.151236	NA	NA
ENSMUSG00000040447.15	ENSMUSG00000040447.15	Spns2	Brap-CT	Brap-cKO	OK	855.203	1019.59	0.247286	1.72534	0.0844657	0.296024	NotSignificant	0	883.56	0.143326	NA	NA
ENSMUSG00000019880.10	ENSMUSG00000019880.10	Rspo3	Brap-CT	Brap-cKO	OK	444.739	384.572	-0.235243	-1.72519	0.0844938	0.29605	NotSignificant	0	390.773	0.136358	NA	NA
ENSMUSG00000000374.8	ENSMUSG00000000374.8	Trappc10	Brap-CT	Brap-cKO	OK	3921.68	4445.54	0.103486	1.7245	0.0846176	0.296411	NotSignificant	0	3939.99	0.060009	NA	NA
ENSMUSG00000028836.14	ENSMUSG00000028836.14	Slc30a2	Brap-CT	Brap-cKO	OK	14.9587	16.0859	-0.866778	-1.72425	0.084662	0.296494	FoldChange	0	14.542	0.502697	NA	NA
ENSMUSG00000032556.11	ENSMUSG00000032556.11	Bfsp2	Brap-CT	Brap-cKO	OK	22.2565	20.1742	1.29936	1.72398	0.0847109	0.296592	FoldChange	0	20.1084	0.753699	NA	NA
ENSMUSG00000025161.16	ENSMUSG00000025161.16	Slc16a3	Brap-CT	Brap-cKO	OK	84.8471	132.391	0.432041	1.72382	0.0847409	0.296624	NotSignificant	0	102.287	0.25063	NA	NA
ENSMUSG00000019853.6	ENSMUSG00000019853.6	Hebp2	Brap-CT	Brap-cKO	OK	59.0836	39.4111	-0.490718	-1.72362	0.0847773	0.296679	NotSignificant	0	46.509	0.284703	NA	NA
ENSMUSG00000014504.16	ENSMUSG00000014504.16	Srp19	Brap-CT	Brap-cKO	OK	632.296	607.873	0.15439	1.72299	0.0848909	0.296905	NotSignificant	0	585.332	0.0896061	NA	NA
ENSMUSG00000040034.15	ENSMUSG00000040034.15	Nup43	Brap-CT	Brap-cKO	OK	90.6556	124.32	0.335903	1.72294	0.0848989	0.296905	NotSignificant	0	101.194	0.194959	NA	NA
ENSMUSG00000043633.6	ENSMUSG00000043633.6	Fam221b	Brap-CT	Brap-cKO	OK	24.5308	16.6336	-0.665807	-1.72283	0.0849199	0.296905	FoldChange	0	19.4035	0.386462	NA	NA
ENSMUSG00000022574.7	ENSMUSG00000022574.7	Naprt	Brap-CT	Brap-cKO	OK	74.219	109.58	0.434184	1.7228	0.0849251	0.296905	NotSignificant	0	86.4692	0.252023	NA	NA
ENSMUSG00000049583.15	ENSMUSG00000049583.15	Grm5	Brap-CT	Brap-cKO	OK	12624.8	12124.2	-0.123473	-1.72236	0.0850045	0.297057	NotSignificant	0	11654.9	0.0716881	NA	NA
ENSMUSG00000025044.16	ENSMUSG00000025044.16	Msr1	Brap-CT	Brap-cKO	OK	10.3315	23.7516	1.05463	1.72233	0.0850102	0.297057	FoldChange	0	16.0596	0.612326	NA	NA
ENSMUSG00000025357.8	ENSMUSG00000025357.8	Dgka	Brap-CT	Brap-cKO	OK	175.714	154.045	-0.245701	-1.7217	0.0851233	0.297337	NotSignificant	0	155.385	0.142708	NA	NA
ENSMUSG00000020171.8	ENSMUSG00000020171.8	Yeats4	Brap-CT	Brap-cKO	OK	591.378	616.024	0.190801	1.72165	0.0851322	0.297337	NotSignificant	0	569.379	0.110824	NA	NA
ENSMUSG00000040035.14	ENSMUSG00000040035.14	Disp2	Brap-CT	Brap-cKO	OK	9559.37	11438.1	0.176565	1.72125	0.0852056	0.297466	NotSignificant	0	9885.9	0.10258	NA	NA
ENSMUSG00000017390.15	ENSMUSG00000017390.15	Aldoc	Brap-CT	Brap-cKO	OK	14530.2	17086.4	0.170222	1.72118	0.0852187	0.297466	NotSignificant	0	14892.8	0.0988985	NA	NA
ENSMUSG00000022876.18	ENSMUSG00000022876.18	Samsn1	Brap-CT	Brap-cKO	OK	38.2716	83.9544	0.850704	1.72105	0.0852412	0.297466	FoldChange	0	57.5609	0.494293	NA	NA
ENSMUSG00000028309.14	ENSMUSG00000028309.14	Rnf20	Brap-CT	Brap-cKO	OK	2105.16	2337.28	0.125754	1.72082	0.0852834	0.297466	NotSignificant	0	2092.91	0.0730782	NA	NA
ENSMUSG00000026411.17	ENSMUSG00000026411.17	Tmem9	Brap-CT	Brap-cKO	OK	704.52	836.526	0.225896	1.72081	0.0852846	0.297466	NotSignificant	0	725.925	0.131273	NA	NA
ENSMUSG00000031930.11	ENSMUSG00000031930.11	Wwp2	Brap-CT	Brap-cKO	OK	997.493	931.508	-0.146093	-1.72076	0.0852942	0.297466	NotSignificant	0	908.909	0.0849005	NA	NA
ENSMUSG00000041842.15	ENSMUSG00000041842.15	Fhdc1	Brap-CT	Brap-cKO	OK	163.873	131.316	-0.313499	-1.72012	0.0854105	0.297764	NotSignificant	0	139.137	0.182254	NA	NA
ENSMUSG00000024759.13	ENSMUSG00000024759.13	Atl3	Brap-CT	Brap-cKO	OK	1511.83	1883.72	0.22322	1.72004	0.0854259	0.297764	NotSignificant	0	1598.06	0.129776	NA	NA
ENSMUSG00000032905.4	ENSMUSG00000032905.4	Atg12	Brap-CT	Brap-cKO	OK	1556.88	1726.68	0.168081	1.71995	0.0854421	0.297764	NotSignificant	0	1546.98	0.0977243	NA	NA
ENSMUSG00000027942.16	ENSMUSG00000027942.16	4933434E20Rik	Brap-CT	Brap-cKO	OK	1076.08	970.296	0.141056	1.7196	0.0855049	0.29791	NotSignificant	0	966.428	0.0820283	NA	NA
ENSMUSG00000009630.10	ENSMUSG00000009630.10	Ppp2cb	Brap-CT	Brap-cKO	OK	2078.07	1677.41	-0.166686	-1.71934	0.0855531	0.298005	NotSignificant	0	1771.73	0.0969478	NA	NA
ENSMUSG00000041920.14	ENSMUSG00000041920.14	Slc16a6	Brap-CT	Brap-cKO	OK	275.571	209.224	-0.300437	-1.71833	0.085737	0.298531	NotSignificant	0	228.703	0.174843	NA	NA
ENSMUSG00000089847.8	ENSMUSG00000089847.8	Timm10b	Brap-CT	Brap-cKO	OK	276.642	320.28	0.23934	1.71799	0.0857992	0.298531	NotSignificant	0	281.188	0.139314	NA	NA
ENSMUSG00000021054.6	ENSMUSG00000021054.6	Sgpp1	Brap-CT	Brap-cKO	OK	1190.61	1299.51	0.174267	1.71793	0.0858097	0.298531	NotSignificant	0	1173.48	0.10144	NA	NA
ENSMUSG00000032334.10	ENSMUSG00000032334.10	Loxl1	Brap-CT	Brap-cKO	OK	63.307	72.0232	0.594439	1.71792	0.0858104	0.298531	FoldChange	0	63.885	0.346022	NA	NA
ENSMUSG00000032215.15	ENSMUSG00000032215.15	Rsl24d1	Brap-CT	Brap-cKO	OK	388.69	345.212	0.211779	1.71784	0.0858257	0.298531	NotSignificant	0	346.767	0.123282	NA	NA
ENSMUSG00000042419.8	ENSMUSG00000042419.8	Nfkbil1	Brap-CT	Brap-cKO	OK	137.297	123.433	0.400709	1.71782	0.0858298	0.298531	NotSignificant	0	123.276	0.233266	NA	NA
ENSMUSG00000001666.8	ENSMUSG00000001666.8	Ddt	Brap-CT	Brap-cKO	OK	188.465	134.783	-0.234833	-1.7176	0.0858698	0.298597	NotSignificant	0	152.656	0.136722	NA	NA
ENSMUSG00000031979.17	ENSMUSG00000031979.17	Cog2	Brap-CT	Brap-cKO	OK	678.415	800.844	0.137997	1.71725	0.0859328	0.298744	NotSignificant	0	696.41	0.0803593	NA	NA
ENSMUSG00000014846.12	ENSMUSG00000014846.12	Tppp3	Brap-CT	Brap-cKO	OK	468.207	527.341	0.247515	1.71582	0.0861945	0.299576	NotSignificant	0	469.246	0.144254	NA	NA
ENSMUSG00000020284.16	ENSMUSG00000020284.16	1810043G02Rik	Brap-CT	Brap-cKO	OK	591.313	735.949	0.209001	1.71572	0.0862141	0.299576	NotSignificant	0	624.911	0.121816	NA	NA
ENSMUSG00000046556.7	ENSMUSG00000046556.7	Zfp319	Brap-CT	Brap-cKO	OK	751.328	640.884	-0.14642	-1.71491	0.0863612	0.299963	NotSignificant	0	656.608	0.0853806	NA	NA
ENSMUSG00000037251.5	ENSMUSG00000037251.5	Pomk	Brap-CT	Brap-cKO	OK	888.694	799.995	-0.160597	-1.71488	0.0863677	0.299963	NotSignificant	0	795.52	0.0936493	NA	NA
ENSMUSG00000031935.9	ENSMUSG00000031935.9	Med17	Brap-CT	Brap-cKO	OK	659.777	744.847	0.138598	1.71431	0.0864724	0.300254	NotSignificant	0	661.625	0.0808476	NA	NA
ENSMUSG00000023800.15	ENSMUSG00000023800.15	Tiam2	Brap-CT	Brap-cKO	OK	1920.75	2289.75	0.25105	1.71379	0.0865675	0.300511	NotSignificant	0	1982.65	0.146488	NA	NA
ENSMUSG00000021575.16	ENSMUSG00000021575.16	Ahrr	Brap-CT	Brap-cKO	OK	25.6738	20.7171	-0.604039	-1.71354	0.0866125	0.300542	FoldChange	0	21.8299	0.352509	NA	NA
ENSMUSG00000023106.15	ENSMUSG00000023106.15	Denr	Brap-CT	Brap-cKO	OK	1086.85	1083.18	0.158234	1.71345	0.086629	0.300542	NotSignificant	0	1023.6	0.0923479	NA	NA
ENSMUSG00000047793.13	ENSMUSG00000047793.13	Sned1	Brap-CT	Brap-cKO	OK	296.038	281.667	-0.369651	-1.7134	0.0866398	0.300542	NotSignificant	0	271.842	0.215742	NA	NA
ENSMUSG00000023460.13	ENSMUSG00000023460.13	Rab12	Brap-CT	Brap-cKO	OK	1996.42	2112.75	0.126213	1.71265	0.0867767	0.300908	NotSignificant	0	1936.4	0.0736944	NA	NA
ENSMUSG00000067873.11	ENSMUSG00000067873.11	Htatsf1	Brap-CT	Brap-cKO	OK	1831.82	1902.99	0.129709	1.71259	0.0867874	0.300908	NotSignificant	0	1760.47	0.0757383	NA	NA
ENSMUSG00000042350.13	ENSMUSG00000042350.13	Arel1	Brap-CT	Brap-cKO	OK	5014.42	5388.91	0.170473	1.71193	0.08691	0.30126	NotSignificant	0	4902.87	0.0995796	NA	NA
ENSMUSG00000027175.10	ENSMUSG00000027175.10	Tcp11l1	Brap-CT	Brap-cKO	OK	1068.88	1222.93	-0.178576	-1.71153	0.0869824	0.301407	NotSignificant	0	1077.17	0.104337	NA	NA
ENSMUSG00000033931.9	ENSMUSG00000033931.9	Rbm34	Brap-CT	Brap-cKO	OK	554.189	598.839	0.222144	1.71138	0.0870103	0.301407	NotSignificant	0	543.658	0.129804	NA	NA
ENSMUSG00000032649.14	ENSMUSG00000032649.14	Colgalt2	Brap-CT	Brap-cKO	OK	244.928	195.583	-0.315229	-1.71128	0.0870288	0.301407	NotSignificant	0	207.751	0.184206	NA	NA
ENSMUSG00000028433.14	ENSMUSG00000028433.14	Ubap2	Brap-CT	Brap-cKO	OK	724.549	678.087	-0.18691	-1.71124	0.0870371	0.301407	NotSignificant	0	660.741	0.109225	NA	NA
ENSMUSG00000066324.2	ENSMUSG00000066324.2	Impad1	Brap-CT	Brap-cKO	OK	6852.75	8281.62	0.225999	1.71063	0.08715	0.301686	NotSignificant	0	7124.22	0.132115	NA	NA
ENSMUSG00000006782.16	ENSMUSG00000006782.16	Cnp	Brap-CT	Brap-cKO	OK	6029.93	4635.48	-0.285541	-1.71057	0.0871598	0.301686	NotSignificant	0	5029.03	0.166927	NA	NA
ENSMUSG00000002728.14	ENSMUSG00000002728.14	Naa20	Brap-CT	Brap-cKO	OK	631.694	590.695	0.197155	1.71017	0.0872344	0.301871	NotSignificant	0	577.294	0.115284	NA	NA
ENSMUSG00000004319.15	ENSMUSG00000004319.15	Clcn3	Brap-CT	Brap-cKO	OK	8038.47	8861.73	0.125665	1.70998	0.0872699	0.301901	NotSignificant	0	7960.1	0.0734892	NA	NA
ENSMUSG00000049985.15	ENSMUSG00000049985.15	Ankrd55	Brap-CT	Brap-cKO	OK	76.8008	101.799	0.446343	1.70981	0.0873004	0.301901	NotSignificant	0	84.1592	0.261048	NA	NA
ENSMUSG00000004264.17	ENSMUSG00000004264.17	Phb2	Brap-CT	Brap-cKO	OK	1075.47	1055.46	0.137484	1.70973	0.0873159	0.301901	NotSignificant	0	1005.24	0.0804127	NA	NA
ENSMUSG00000022131.3	ENSMUSG00000022131.3	Gpr180	Brap-CT	Brap-cKO	OK	467.208	411.877	-0.183291	-1.70957	0.0873458	0.301901	NotSignificant	0	414.203	0.107215	NA	NA
ENSMUSG00000046432.12	ENSMUSG00000046432.12	Bex3	Brap-CT	Brap-cKO	OK	2349.47	2332.12	0.257199	1.70955	0.087349	0.301901	NotSignificant	0	2210.54	0.150448	NA	NA
ENSMUSG00000038240.13	ENSMUSG00000038240.13	Pdss2	Brap-CT	Brap-cKO	OK	420.633	390.487	-0.162979	-1.70841	0.087561	0.30256	NotSignificant	0	382.112	0.0953984	NA	NA
ENSMUSG00000029771.12	ENSMUSG00000029771.12	Irf5	Brap-CT	Brap-cKO	OK	92.0867	153.744	0.537587	1.70821	0.0875972	0.302612	NotSignificant	0	115.72	0.314707	NA	NA
ENSMUSG00000047246.7	ENSMUSG00000047246.7	Hist1h2be	Brap-CT	Brap-cKO	OK	196.852	123.07	-0.313345	-1.70779	0.0876755	0.30281	NotSignificant	0	151.264	0.18348	NA	NA
ENSMUSG00000021876.15	ENSMUSG00000021876.15	Rnase4	Brap-CT	Brap-cKO	OK	254.498	376.214	0.444698	1.70705	0.0878122	0.303179	NotSignificant	0	297.079	0.260506	NA	NA
ENSMUSG00000032482.9	ENSMUSG00000032482.9	Cspg5	Brap-CT	Brap-cKO	OK	6297.52	5587.08	-0.181057	-1.70698	0.0878251	0.303179	NotSignificant	0	5600.36	0.106068	NA	NA
ENSMUSG00000022208.12	ENSMUSG00000022208.12	Jph4	Brap-CT	Brap-cKO	OK	4506.84	3758.23	-0.294925	-1.70652	0.087911	0.303403	NotSignificant	0	3897.53	0.172822	NA	NA
ENSMUSG00000030888.14	ENSMUSG00000030888.14	Rrp8	Brap-CT	Brap-cKO	OK	284.541	330.629	0.272424	1.70566	0.0880705	0.303879	NotSignificant	0	289.935	0.159717	NA	NA
ENSMUSG00000043183.18	ENSMUSG00000043183.18	Simc1	Brap-CT	Brap-cKO	OK	628.131	569.905	-0.191352	-1.70541	0.0881186	0.303881	NotSignificant	0	564.566	0.112203	NA	NA
ENSMUSG00000032845.15	ENSMUSG00000032845.15	Alpk2	Brap-CT	Brap-cKO	OK	23.9747	38.9911	0.631904	1.70533	0.0881331	0.303881	FoldChange	0	29.6107	0.370547	NA	NA
ENSMUSG00000058743.6	ENSMUSG00000058743.6	Kcnj14	Brap-CT	Brap-cKO	OK	24.2669	25.7501	0.631005	1.70532	0.0881348	0.303881	FoldChange	0	23.6431	0.370022	NA	NA
ENSMUSG00000034940.15	ENSMUSG00000034940.15	Synrg	Brap-CT	Brap-cKO	OK	2644.14	2916.61	0.133531	1.70516	0.0881637	0.303907	NotSignificant	0	2619.57	0.0783098	NA	NA
ENSMUSG00000019210.10	ENSMUSG00000019210.10	Atp6v1e1	Brap-CT	Brap-cKO	OK	7194.16	7740.41	0.186697	1.70492	0.0882092	0.303922	NotSignificant	0	7040.3	0.109505	NA	NA
ENSMUSG00000025544.13	ENSMUSG00000025544.13	Tm9sf2	Brap-CT	Brap-cKO	OK	3711.86	3980.02	0.140131	1.70491	0.0882105	0.303922	NotSignificant	0	3624.5	0.0821924	NA	NA
ENSMUSG00000027628.10	ENSMUSG00000027628.10	Aar2	Brap-CT	Brap-cKO	OK	966.298	1109.09	0.138114	1.70464	0.0882624	0.304027	NotSignificant	0	977.22	0.0810225	NA	NA
ENSMUSG00000052364.4	ENSMUSG00000052364.4	B630019K06Rik	Brap-CT	Brap-cKO	OK	696.63	783.443	0.206725	1.70385	0.0884097	0.304461	NotSignificant	0	697.42	0.121329	NA	NA
ENSMUSG00000020515.13	ENSMUSG00000020515.13	Cnot8	Brap-CT	Brap-cKO	OK	968.214	979.625	0.131029	1.70363	0.0884498	0.304478	NotSignificant	0	918.498	0.0769114	NA	NA
ENSMUSG00000061778.10	ENSMUSG00000061778.10	Mospd2	Brap-CT	Brap-cKO	OK	517.514	655.393	0.275237	1.70356	0.0884628	0.304478	NotSignificant	0	552.242	0.161566	NA	NA
ENSMUSG00000051306.7	ENSMUSG00000051306.7	Usp42	Brap-CT	Brap-cKO	OK	804.938	733.852	-0.165075	-1.70339	0.0884955	0.304478	NotSignificant	0	724.869	0.0969095	NA	NA
ENSMUSG00000024038.16	ENSMUSG00000024038.16	Ndufv3	Brap-CT	Brap-cKO	OK	979.127	1055.74	0.201407	1.70328	0.0885148	0.304478	NotSignificant	0	959.438	0.118246	NA	NA
ENSMUSG00000037463.14	ENSMUSG00000037463.14	Fbxo27	Brap-CT	Brap-cKO	OK	152.326	108.339	-0.293346	-1.70299	0.0885691	0.304478	NotSignificant	0	123.074	0.172253	NA	NA		9
ENSMUSG00000019295.8	ENSMUSG00000019295.8	Tmem129	Brap-CT	Brap-cKO	OK	470.584	513.89	0.173886	1.70282	0.088602	0.304478	NotSignificant	0	463.965	0.102117	NA	NA
ENSMUSG00000040842.17	ENSMUSG00000040842.17	Szrd1	Brap-CT	Brap-cKO	OK	755.14	848.146	0.174994	1.70279	0.088607	0.304478	NotSignificant	0	755.522	0.102769	NA	NA
ENSMUSG00000036545.8	ENSMUSG00000036545.8	Adamts2	Brap-CT	Brap-cKO	OK	308.587	251.04	-0.301632	-1.70277	0.0886116	0.304478	NotSignificant	0	263.818	0.177142	NA	NA
ENSMUSG00000030339.7	ENSMUSG00000030339.7	Ltbr	Brap-CT	Brap-cKO	OK	147.829	182.203	0.333153	1.70249	0.0886632	0.304478	NotSignificant	0	155.53	0.195685	NA	NA
ENSMUSG00000027203.15	ENSMUSG00000027203.15	Dut	Brap-CT	Brap-cKO	OK	388.85	416.013	0.209303	1.70249	0.088664	0.304478	NotSignificant	0	379.462	0.12294	NA	NA
ENSMUSG00000027994.14	ENSMUSG00000027994.14	Mcub	Brap-CT	Brap-cKO	OK	34.2402	47.4614	0.545531	1.70242	0.0886761	0.304478	NotSignificant	0	38.5281	0.320444	NA	NA
ENSMUSG00000096351.2	ENSMUSG00000096351.2	Samd11	Brap-CT	Brap-cKO	OK	87.4583	115.471	0.406181	1.70234	0.088691	0.304478	NotSignificant	0	95.6144	0.238601	NA	NA
ENSMUSG00000045411.16	ENSMUSG00000045411.16	2410002F23Rik	Brap-CT	Brap-cKO	OK	736.653	680.666	0.183245	1.70234	0.0886923	0.304478	NotSignificant	0	669.098	0.107643	NA	NA
ENSMUSG00000014959.12	ENSMUSG00000014959.12	Gorasp2	Brap-CT	Brap-cKO	OK	1938.18	2170.26	0.180556	1.70213	0.088731	0.304538	NotSignificant	0	1935.69	0.106076	NA	NA
ENSMUSG00000048997.17	ENSMUSG00000048997.17	Atxn7l2	Brap-CT	Brap-cKO	OK	279.736	285.395	-0.238216	-1.70158	0.0888351	0.30481	NotSignificant	0	265.882	0.139997	NA	NA
ENSMUSG00000029922.15	ENSMUSG00000029922.15	Mkrn1	Brap-CT	Brap-cKO	OK	2775.52	2773.64	0.119631	1.70128	0.0888897	0.30481	NotSignificant	0	2617.03	0.070318	NA	NA
ENSMUSG00000053453.9	ENSMUSG00000053453.9	Thoc7	Brap-CT	Brap-cKO	OK	803.22	762.384	0.19994	1.70123	0.0888991	0.30481	NotSignificant	0	739.401	0.117526	NA	NA
ENSMUSG00000031290.14	ENSMUSG00000031290.14	Lrch2	Brap-CT	Brap-cKO	OK	1008.29	1285.2	0.246821	1.70118	0.0889087	0.30481	NotSignificant	0	1079.26	0.145088	NA	NA
ENSMUSG00000021647.7	ENSMUSG00000021647.7	Cartpt	Brap-CT	Brap-cKO	OK	151.811	97.8937	-0.388925	-1.70114	0.0889172	0.30481	NotSignificant	0	117.919	0.228627	NA	NA
ENSMUSG00000024869.10	ENSMUSG00000024869.10	Gm49405	Brap-CT	Brap-cKO	OK	14.8873	9.8398	-0.81812	-1.70015	0.0891035	0.305327	FoldChange	0	11.6496	0.481206	NA	NA
ENSMUSG00000059883.16	ENSMUSG00000059883.16	Irak4	Brap-CT	Brap-cKO	OK	42.5312	65.7352	0.451156	1.70011	0.0891108	0.305327	NotSignificant	0	50.954	0.265369	NA	NA
ENSMUSG00000057706.7	ENSMUSG00000057706.7	Mex3b	Brap-CT	Brap-cKO	OK	750.009	609.437	-0.270361	-1.69963	0.0892008	0.305447	NotSignificant	0	640.982	0.15907	NA	NA
ENSMUSG00000030979.13	ENSMUSG00000030979.13	Uros	Brap-CT	Brap-cKO	OK	394.001	341.99	-0.203967	-1.69955	0.089215	0.305447	NotSignificant	0	346.847	0.120012	NA	NA
ENSMUSG00000014303.13	ENSMUSG00000014303.13	Glis2	Brap-CT	Brap-cKO	OK	205.62	201.328	-0.323445	-1.6995	0.0892251	0.305447	NotSignificant	0	191.535	0.190318	NA	NA
ENSMUSG00000000339.14	ENSMUSG00000000339.14	Rtca	Brap-CT	Brap-cKO	OK	704.463	549.109	0.19594	1.69947	0.0892314	0.305447	NotSignificant	0	593.317	0.115295	NA	NA
ENSMUSG00000028753.12	ENSMUSG00000028753.12	Vwa5b1	Brap-CT	Brap-cKO	OK	111.051	94.5361	-0.473736	-1.69926	0.0892697	0.305505	NotSignificant	0	96.8019	0.278789	NA	NA
ENSMUSG00000028247.2	ENSMUSG00000028247.2	Coq3	Brap-CT	Brap-cKO	OK	358.438	412.08	0.211884	1.69904	0.0893112	0.305573	NotSignificant	0	362.894	0.124708	NA	NA
ENSMUSG00000038077.7	ENSMUSG00000038077.7	Kcna6	Brap-CT	Brap-cKO	OK	2808.47	2901.86	0.2381	1.69884	0.0893495	0.305631	NotSignificant	0	2694.18	0.140154	NA	NA
ENSMUSG00000058835.14	ENSMUSG00000058835.14	Abi1	Brap-CT	Brap-cKO	OK	3622.14	3957.99	0.153356	1.6979	0.0895262	0.306153	NotSignificant	0	3571.25	0.0903211	NA	NA
ENSMUSG00000036885.14	ENSMUSG00000036885.14	Arhgef26	Brap-CT	Brap-cKO	OK	628.728	802.347	0.202353	1.6978	0.0895449	0.306153	NotSignificant	0	673.596	0.119185	NA	NA
ENSMUSG00000054021.6	ENSMUSG00000054021.6	Sirt5	Brap-CT	Brap-cKO	OK	260.28	237.541	-0.227791	-1.69742	0.0896176	0.306328	NotSignificant	0	234.417	0.134198	NA	NA
ENSMUSG00000072487.10	ENSMUSG00000072487.10	Mroh5	Brap-CT	Brap-cKO	OK	34.7107	22.7672	-0.692826	-1.69721	0.0896574	0.30639	FoldChange	0	27.0654	0.408215	NA	NA
ENSMUSG00000039005.13	ENSMUSG00000039005.13	Tlr4	Brap-CT	Brap-cKO	OK	94.8642	141.737	0.427983	1.69614	0.0898586	0.307004	NotSignificant	0	111.329	0.252327	NA	NA
ENSMUSG00000006611.15	ENSMUSG00000006611.15	Hfe	Brap-CT	Brap-cKO	OK	76.9479	107.216	0.342704	1.69597	0.0898921	0.307045	NotSignificant	0	86.6889	0.20207	NA	NA
ENSMUSG00000031139.15	ENSMUSG00000031139.15	Mcf2	Brap-CT	Brap-cKO	OK	240.557	195.182	-0.320219	-1.69551	0.0899795	0.30723	NotSignificant	0	205.173	0.188863	NA	NA
ENSMUSG00000041445.9	ENSMUSG00000041445.9	Mmrn2	Brap-CT	Brap-cKO	OK	131.897	202.156	0.429155	1.69534	0.0900108	0.30723	NotSignificant	0	157.169	0.253138	NA	NA
ENSMUSG00000029470.15	ENSMUSG00000029470.15	P2rx4	Brap-CT	Brap-cKO	OK	255.926	240.786	-0.247417	-1.69532	0.090014	0.30723	NotSignificant	0	233.871	0.145941	NA	NA
ENSMUSG00000029361.18	ENSMUSG00000029361.18	Nos1	Brap-CT	Brap-cKO	OK	1961.13	2374.68	0.282088	1.69515	0.0900471	0.30723	NotSignificant	0	2043.6	0.166409	NA	NA
ENSMUSG00000019791.12	ENSMUSG00000019791.12	Hint3	Brap-CT	Brap-cKO	OK	447.713	390.707	-0.192233	-1.69495	0.0900853	0.30723	NotSignificant	0	395.098	0.113415	NA	NA
ENSMUSG00000026626.11	ENSMUSG00000026626.11	Ppp2r5a	Brap-CT	Brap-cKO	OK	2006.01	1686.39	-0.1239	-1.69489	0.0900968	0.30723	NotSignificant	0	1741.7	0.0731024	NA	NA
ENSMUSG00000030510.11	ENSMUSG00000030510.11	Cers3	Brap-CT	Brap-cKO	OK	11.7524	21.1111	0.797702	1.69489	0.090097	0.30723	FoldChange	0	15.4472	0.470652	NA	NA
ENSMUSG00000038949.8	ENSMUSG00000038949.8	Cnst	Brap-CT	Brap-cKO	OK	1755.47	1604.96	-0.113417	-1.69458	0.0901552	0.307355	NotSignificant	0	1583.66	0.0669292	NA	NA
ENSMUSG00000056608.14	ENSMUSG00000056608.14	Chd9	Brap-CT	Brap-cKO	OK	4250.24	4238.37	-0.156429	-1.6935	0.0903599	0.307979	NotSignificant	0	3994.63	0.0923704	NA	NA
ENSMUSG00000032936.13	ENSMUSG00000032936.13	Camkv	Brap-CT	Brap-cKO	OK	10847.5	8399.08	-0.278181	-1.69299	0.0904574	0.308175	NotSignificant	0	9083.06	0.164314	NA	NA
ENSMUSG00000020014.17	ENSMUSG00000020014.17	Cfap54	Brap-CT	Brap-cKO	OK	1153.34	1187.56	-0.360898	-1.69297	0.0904605	0.308175	NotSignificant	0	1100.51	0.213174	NA	NA
ENSMUSG00000025978.14	ENSMUSG00000025978.14	Rftn2	Brap-CT	Brap-cKO	OK	583.858	505.484	-0.236843	-1.69239	0.0905722	0.308482	NotSignificant	0	513.359	0.139946	NA	NA
ENSMUSG00000034957.10	ENSMUSG00000034957.10	Cebpa	Brap-CT	Brap-cKO	OK	214.093	282.538	0.436228	1.69093	0.0908495	0.309258	NotSignificant	0	234.168	0.257981	NA	NA
ENSMUSG00000070348.5	ENSMUSG00000070348.5	Ccnd1	Brap-CT	Brap-cKO	OK	768.717	710.929	0.235079	1.69078	0.0908792	0.309258	NotSignificant	0	699.183	0.139036	NA	NA
ENSMUSG00000023068.16	ENSMUSG00000023068.16	Nus1	Brap-CT	Brap-cKO	OK	2367.5	2515.2	0.196495	1.69078	0.0908797	0.309258	NotSignificant	0	2302.66	0.116216	NA	NA
ENSMUSG00000057280.15	ENSMUSG00000057280.15	Musk	Brap-CT	Brap-cKO	OK	45.0751	56.7236	0.409415	1.69074	0.0908867	0.309258	NotSignificant	0	47.9762	0.242151	NA	NA
ENSMUSG00000069378.13	ENSMUSG00000069378.13	Prdm6	Brap-CT	Brap-cKO	OK	17.2666	11.3798	-0.819499	-1.69043	0.0909448	0.309382	FoldChange	0	13.4752	0.484786	NA	NA
ENSMUSG00000001768.16	ENSMUSG00000001768.16	Rin2	Brap-CT	Brap-cKO	OK	1013.21	1201.43	0.239934	1.69018	0.0909932	0.309437	NotSignificant	0	1043.74	0.141958	NA	NA
ENSMUSG00000029217.16	ENSMUSG00000029217.16	Tec	Brap-CT	Brap-cKO	OK	59.9816	90.4952	0.460462	1.69012	0.0910044	0.309437	NotSignificant	0	70.849	0.272443	NA	NA
ENSMUSG00000048347.5	ENSMUSG00000048347.5	Pcdhb18	Brap-CT	Brap-cKO	OK	395.901	401.288	-0.194501	-1.68991	0.0910459	0.309504	NotSignificant	0	374.934	0.115095	NA	NA
ENSMUSG00000021244.15	ENSMUSG00000021244.15	Ylpm1	Brap-CT	Brap-cKO	OK	3645.31	3883.63	-0.128437	-1.68954	0.0911167	0.30962	NotSignificant	0	3542.3	0.0760193	NA	NA
ENSMUSG00000038518.15	ENSMUSG00000038518.15	Jarid2	Brap-CT	Brap-cKO	OK	1227.19	1158.63	-0.141919	-1.6895	0.0911234	0.30962	NotSignificant	0	1123.52	0.0840004	NA	NA
ENSMUSG00000058571.11	ENSMUSG00000058571.11	Gpc6	Brap-CT	Brap-cKO	OK	263.92	281.363	-0.210297	-1.68919	0.0911834	0.30975	NotSignificant	0	256.418	0.124496	NA	NA
ENSMUSG00000089682.10	ENSMUSG00000089682.10	Bcl2l2	Brap-CT	Brap-cKO	OK	3175.09	2937.15	-0.106627	-1.68904	0.0912117	0.309767	NotSignificant	0	2880.2	0.0631289	NA	NA
ENSMUSG00000022479.15	ENSMUSG00000022479.15	Vdr	Brap-CT	Brap-cKO	OK	18.2271	28.9355	0.781985	1.68893	0.091232	0.309767	FoldChange	0	22.2576	0.463005	NA	NA
ENSMUSG00000040532.14	ENSMUSG00000040532.14	Abhd11	Brap-CT	Brap-cKO	OK	329.84	241.923	-0.272896	-1.68769	0.0914705	0.310479	NotSignificant	0	269.854	0.161698	NA	NA
ENSMUSG00000022814.6	ENSMUSG00000022814.6	Umps	Brap-CT	Brap-cKO	OK	430.632	490.833	0.166342	1.68762	0.091485	0.310479	NotSignificant	0	434.132	0.0985664	NA	NA
ENSMUSG00000031748.16	ENSMUSG00000031748.16	Gnao1	Brap-CT	Brap-cKO	OK	11386.7	10763.6	-0.132217	-1.68749	0.0915101	0.31049	NotSignificant	0	10435.8	0.0783516	NA	NA
ENSMUSG00000030768.12	ENSMUSG00000030768.12	Disp1	Brap-CT	Brap-cKO	OK	152.266	123.728	-0.242096	-1.68732	0.0915425	0.310526	NotSignificant	0	130.151	0.14348	NA	NA
ENSMUSG00000039879.9	ENSMUSG00000039879.9	Heca	Brap-CT	Brap-cKO	OK	1643.15	1548.18	-0.181998	-1.68683	0.0916357	0.310768	NotSignificant	0	1502.57	0.107893	NA	NA
ENSMUSG00000021831.9	ENSMUSG00000021831.9	Ero1l	Brap-CT	Brap-cKO	OK	1040.36	1137.62	0.207102	1.68654	0.091692	0.310885	NotSignificant	0	1026.77	0.122797	NA	NA
ENSMUSG00000002550.16	ENSMUSG00000002550.16	Uck1	Brap-CT	Brap-cKO	OK	383.196	318.132	0.180231	1.68631	0.0917363	0.310962	NotSignificant	0	331.637	0.106879	NA	NA
ENSMUSG00000060152.14	ENSMUSG00000060152.14	Pop5	Brap-CT	Brap-cKO	OK	730.197	597.619	-0.217228	-1.6861	0.091777	0.311026	NotSignificant	0	626.337	0.128835	NA	NA
ENSMUSG00000015839.6	ENSMUSG00000015839.6	Nfe2l2	Brap-CT	Brap-cKO	OK	387.615	482.165	0.263776	1.68578	0.0918379	0.311158	NotSignificant	0	409.674	0.156471	NA	NA
ENSMUSG00000026667.14	ENSMUSG00000026667.14	Uhmk1	Brap-CT	Brap-cKO	OK	10151.8	11866.8	0.13927	1.68551	0.0918897	0.31126	NotSignificant	0	10364.2	0.0826276	NA	NA
ENSMUSG00000024371.14	ENSMUSG00000024371.14	C2	Brap-CT	Brap-cKO	OK	22.6914	34.254	0.721745	1.68528	0.0919337	0.311335	FoldChange	0	26.8335	0.428263	NA	NA
ENSMUSG00000007682.6	ENSMUSG00000007682.6	Dio2	Brap-CT	Brap-cKO	OK	3346.54	2775.39	-0.313737	-1.68503	0.0919826	0.311413	NotSignificant	0	2881.87	0.18619	NA	NA
ENSMUSG00000027381.16	ENSMUSG00000027381.16	Bcl2l11	Brap-CT	Brap-cKO	OK	162.214	151.511	-0.28172	-1.68494	0.0920006	0.311413	NotSignificant	0	147.669	0.167199	NA	NA
ENSMUSG00000038095.15	ENSMUSG00000038095.15	Sbno1	Brap-CT	Brap-cKO	OK	8076.77	7570.2	-0.140612	-1.68479	0.0920294	0.311437	NotSignificant	0	7369.22	0.0834599	NA	NA
ENSMUSG00000039461.12	ENSMUSG00000039461.12	Tcta	Brap-CT	Brap-cKO	OK	507.765	630.219	0.257149	1.68462	0.0920613	0.311471	NotSignificant	0	535.756	0.152645	NA	NA
ENSMUSG00000033184.14	ENSMUSG00000033184.14	Tmed7	Brap-CT	Brap-cKO	OK	3499.71	4161.55	0.203718	1.68447	0.0920917	0.3115	NotSignificant	0	3606.78	0.120939	NA	NA
ENSMUSG00000033233.17	ENSMUSG00000033233.17	Trim45	Brap-CT	Brap-cKO	OK	252.142	209.195	-0.226839	-1.6843	0.0921244	0.311537	NotSignificant	0	217.544	0.134679	NA	NA
ENSMUSG00000056201.7	ENSMUSG00000056201.7	Cfl1	Brap-CT	Brap-cKO	OK	9360.75	7537.85	0.157147	1.68396	0.0921887	0.31168	NotSignificant	0	7992.62	0.0933194	NA	NA
ENSMUSG00000037594.11	ENSMUSG00000037594.11	Clba1	Brap-CT	Brap-cKO	OK	274.741	319.657	0.225517	1.68359	0.0922608	0.311808	NotSignificant	0	279.994	0.13395	NA	NA
ENSMUSG00000073116.4	ENSMUSG00000073116.4	Gm10471	Brap-CT	Brap-cKO	OK	11.5443	11.5185	-0.975981	-1.68354	0.0922702	0.311808	FoldChange	0	10.7742	0.579719	NA	NA
ENSMUSG00000017999.16	ENSMUSG00000017999.16	Ddx27	Brap-CT	Brap-cKO	OK	552.006	626.431	0.169972	1.68296	0.0923819	0.312046	NotSignificant	0	555.262	0.100996	NA	NA
ENSMUSG00000042659.15	ENSMUSG00000042659.15	Arrdc4	Brap-CT	Brap-cKO	OK	198.635	212.36	0.221203	1.68287	0.0924006	0.312046	NotSignificant	0	193.859	0.131444	NA	NA
ENSMUSG00000074151.13	ENSMUSG00000074151.13	Nlrc5	Brap-CT	Brap-cKO	OK	17.2067	32.6351	0.713755	1.68275	0.0924231	0.312046	FoldChange	0	23.4592	0.42416	NA	NA
ENSMUSG00000038612.16	ENSMUSG00000038612.16	Mcl1	Brap-CT	Brap-cKO	OK	1956.98	2318.88	0.246084	1.68273	0.0924281	0.312046	NotSignificant	0	2013.99	0.146241	NA	NA
ENSMUSG00000005968.14	ENSMUSG00000005968.14	Tuft1	Brap-CT	Brap-cKO	OK	49.6476	37.4713	-0.447054	-1.68214	0.0925426	0.312359	NotSignificant	0	41.0541	0.265766	NA	NA
ENSMUSG00000038773.11	ENSMUSG00000038773.11	Kdm3b	Brap-CT	Brap-cKO	OK	1913.28	1821.1	-0.159258	-1.68172	0.092623	0.312556	NotSignificant	0	1758.91	0.0946991	NA	NA
ENSMUSG00000060519.11	ENSMUSG00000060519.11	Tor3a	Brap-CT	Brap-cKO	OK	139.785	207.176	0.337665	1.68158	0.0926499	0.312573	NotSignificant	0	163.232	0.200802	NA	NA
ENSMUSG00000064262.7	ENSMUSG00000064262.7	Gimap8	Brap-CT	Brap-cKO	OK	34.501	55.8767	0.533005	1.68135	0.0926951	0.312617	NotSignificant	0	42.4738	0.31701	NA	NA
ENSMUSG00000031574.8	ENSMUSG00000031574.8	Star	Brap-CT	Brap-cKO	OK	109.792	222.985	0.27866	1.68129	0.0927067	0.312617	NotSignificant	0	155.942	0.165742	NA	NA
ENSMUSG00000024818.14	ENSMUSG00000024818.14	Slc25a45	Brap-CT	Brap-cKO	OK	64.5353	98.6429	0.380132	1.68092	0.0927779	0.312783	NotSignificant	0	76.7463	0.226145	NA	NA
ENSMUSG00000036894.3	ENSMUSG00000036894.3	Rap2b	Brap-CT	Brap-cKO	OK	1408.51	1050.44	0.178362	1.68057	0.0928469	0.312881	NotSignificant	0	1164.2	0.106132	NA	NA
ENSMUSG00000020464.15	ENSMUSG00000020464.15	Pnpt1	Brap-CT	Brap-cKO	OK	622.457	749.421	0.228957	1.68055	0.0928508	0.312881	NotSignificant	0	646.235	0.136239	NA	NA
ENSMUSG00000035390.16	ENSMUSG00000035390.16	Brsk1	Brap-CT	Brap-cKO	OK	5241.79	4068.4	-0.147718	-1.6802	0.0929176	0.313017	NotSignificant	0	4396	0.0879165	NA	NA
ENSMUSG00000040693.7	ENSMUSG00000040693.7	Slco4c1	Brap-CT	Brap-cKO	OK	174.111	161.242	-0.277217	-1.68011	0.0929351	0.313017	NotSignificant	0	157.808	0.164999	NA	NA
ENSMUSG00000075270.11	ENSMUSG00000075270.11	Pde11a	Brap-CT	Brap-cKO	OK	211.934	276.63	0.296554	1.67988	0.092981	0.313098	NotSignificant	0	230.063	0.176533	NA	NA
ENSMUSG00000022682.8	ENSMUSG00000022682.8	Rrn3	Brap-CT	Brap-cKO	OK	2117.33	2367.88	0.169932	1.67929	0.0930949	0.313407	NotSignificant	0	2112.78	0.101193	NA	NA
ENSMUSG00000043099.4	ENSMUSG00000043099.4	Hic1	Brap-CT	Brap-cKO	OK	56.8014	59.7508	0.439535	1.67808	0.0933312	0.314128	NotSignificant	0	55.0509	0.261927	NA	NA
ENSMUSG00000034738.8	ENSMUSG00000034738.8	Nostrin	Brap-CT	Brap-cKO	OK	72.1177	109.482	0.608104	1.67778	0.0933897	0.314196	FoldChange	0	85.504	0.362445	NA	NA
ENSMUSG00000018377.10	ENSMUSG00000018377.10	Vezf1	Brap-CT	Brap-cKO	OK	1255.2	1233.97	-0.130105	-1.67775	0.0933953	0.314196	NotSignificant	0	1171.92	0.0775474	NA	NA
ENSMUSG00000067274.10	ENSMUSG00000067274.10	Rplp0	Brap-CT	Brap-cKO	OK	2193.85	1779.1	0.250136	1.67752	0.0934416	0.314267	NotSignificant	0	1879.83	0.149111	NA	NA
ENSMUSG00000057367.12	ENSMUSG00000057367.12	Birc2	Brap-CT	Brap-cKO	OK	1163.58	1365.94	0.173451	1.67742	0.0934605	0.314267	NotSignificant	0	1191.1	0.103403	NA	NA
ENSMUSG00000034243.17	ENSMUSG00000034243.17	Golgb1	Brap-CT	Brap-cKO	OK	5816.21	5557.46	-0.102474	-1.6771	0.0935237	0.314394	NotSignificant	0	5358	0.0611018	NA	NA
ENSMUSG00000042686.5	ENSMUSG00000042686.5	Jph1	Brap-CT	Brap-cKO	OK	955.791	803.64	-0.194484	-1.67696	0.09355	0.314394	NotSignificant	0	829.599	0.115974	NA	NA
ENSMUSG00000039193.8	ENSMUSG00000039193.8	Nlrc4	Brap-CT	Brap-cKO	OK	18.316	14.9294	-0.804718	-1.67678	0.0935851	0.314394	FoldChange	0	15.6202	0.479918	NA	NA
ENSMUSG00000036985.12	ENSMUSG00000036985.12	Zdhhc9	Brap-CT	Brap-cKO	OK	761.63	812.905	-0.146586	-1.67678	0.0935864	0.314394	NotSignificant	0	740.55	0.0874216	NA	NA
ENSMUSG00000031429.14	ENSMUSG00000031429.14	Psmd10	Brap-CT	Brap-cKO	OK	277.108	282.832	0.18937	1.67604	0.0937296	0.314801	NotSignificant	0	264.119	0.112986	NA	NA
ENSMUSG00000015745.9	ENSMUSG00000015745.9	Plekho1	Brap-CT	Brap-cKO	OK	704.431	663.924	-0.254775	-1.6757	0.0937979	0.314956	NotSignificant	0	643.931	0.152041	NA	NA
ENSMUSG00000020628.16	ENSMUSG00000020628.16	Trappc12	Brap-CT	Brap-cKO	OK	2260.46	2125.25	-0.148876	-1.67557	0.0938226	0.314965	NotSignificant	0	2065.7	0.0888512	NA	NA
ENSMUSG00000063765.12	ENSMUSG00000063765.12	Chadl	Brap-CT	Brap-cKO	OK	132.445	142.148	0.40408	1.67528	0.0938788	0.315079	NotSignificant	0	129.61	0.241201	NA	NA
ENSMUSG00000026974.11	ENSMUSG00000026974.11	Zmynd19	Brap-CT	Brap-cKO	OK	564.629	562.055	0.159988	1.67457	0.0940179	0.315472	NotSignificant	0	531.607	0.0955394	NA	NA
ENSMUSG00000029725.10	ENSMUSG00000029725.10	Ppp1r35	Brap-CT	Brap-cKO	OK	99.6417	92.7389	0.349174	1.67443	0.0940462	0.315493	NotSignificant	0	90.9101	0.208533	NA	NA
ENSMUSG00000025532.13	ENSMUSG00000025532.13	Crcp	Brap-CT	Brap-cKO	OK	431.335	446.998	0.20429	1.67314	0.0942991	0.316267	NotSignificant	0	414.276	0.122099	NA	NA
ENSMUSG00000024677.13	ENSMUSG00000024677.13	Ms4a6b	Brap-CT	Brap-cKO	OK	31.0474	44.715	0.491036	1.67245	0.0944355	0.316555	NotSignificant	0	35.6823	0.293603	NA	NA
ENSMUSG00000029319.8	ENSMUSG00000029319.8	Coq2	Brap-CT	Brap-cKO	OK	1061.25	886.166	-0.148336	-1.67244	0.0944385	0.316555	NotSignificant	0	918.547	0.0886948	NA	NA
ENSMUSG00000032641.18	ENSMUSG00000032641.18	Gpr19	Brap-CT	Brap-cKO	OK	343.96	309.238	-0.215219	-1.67237	0.0944516	0.316555	NotSignificant	0	307.72	0.128691	NA	NA
ENSMUSG00000038150.7	ENSMUSG00000038150.7	Ormdl3	Brap-CT	Brap-cKO	OK	970.218	944.43	0.130679	1.67219	0.0944875	0.316589	NotSignificant	0	903.336	0.0781487	NA	NA
ENSMUSG00000024014.7	ENSMUSG00000024014.7	Pim1	Brap-CT	Brap-cKO	OK	68.9924	47.5897	-0.465878	-1.67209	0.094506	0.316589	NotSignificant	0	54.9735	0.27862	NA	NA
ENSMUSG00000031561.16	ENSMUSG00000031561.16	Tenm3	Brap-CT	Brap-cKO	OK	6559.27	5983.85	-0.154949	-1.67162	0.0945996	0.316827	NotSignificant	0	5909.95	0.0926939	NA	NA
ENSMUSG00000006930.15	ENSMUSG00000006930.15	Hap1	Brap-CT	Brap-cKO	OK	3139.8	3461.2	0.354026	1.67134	0.0946543	0.316932	NotSignificant	0	3115.71	0.211821	NA	NA
ENSMUSG00000026457.14	ENSMUSG00000026457.14	Adipor1	Brap-CT	Brap-cKO	OK	1725	1893.39	0.152851	1.67124	0.0946753	0.316932	NotSignificant	0	1704.94	0.0914597	NA	NA
ENSMUSG00000062519.13	ENSMUSG00000062519.13	Zfp398	Brap-CT	Brap-cKO	OK	1216.45	1222.73	-0.166486	-1.67102	0.0947176	0.316994	NotSignificant	0	1147.77	0.0996313	NA	NA
ENSMUSG00000051048.17	ENSMUSG00000051048.17	P4ha3	Brap-CT	Brap-cKO	OK	48.8156	81.9785	0.538537	1.67086	0.0947497	0.316994	NotSignificant	0	61.5313	0.322312	NA	NA
ENSMUSG00000025366.8	ENSMUSG00000025366.8	Esyt1	Brap-CT	Brap-cKO	OK	282.567	265.906	-0.285955	-1.6708	0.0947603	0.316994	NotSignificant	0	258.124	0.171148	NA	NA
ENSMUSG00000067818.6	ENSMUSG00000067818.6	Myl9	Brap-CT	Brap-cKO	OK	205.643	184.814	-0.286065	-1.67032	0.0948561	0.317219	NotSignificant	0	183.933	0.171264	NA	NA
ENSMUSG00000044005.13	ENSMUSG00000044005.13	Gls2	Brap-CT	Brap-cKO	OK	438.782	360.25	-0.274699	-1.67024	0.0948721	0.317219	NotSignificant	0	376.69	0.164467	NA	NA
ENSMUSG00000053898.12	ENSMUSG00000053898.12	Ech1	Brap-CT	Brap-cKO	OK	600.694	690.597	0.23738	1.6694	0.0950378	0.317698	NotSignificant	0	608.399	0.142195	NA	NA
ENSMUSG00000090553.8	ENSMUSG00000090553.8	Snrpe	Brap-CT	Brap-cKO	OK	261.549	202.727	0.226987	1.66898	0.095121	0.317902	NotSignificant	0	219.763	0.136003	NA	NA
ENSMUSG00000016252.7	ENSMUSG00000016252.7	Atp5e	Brap-CT	Brap-cKO	OK	1063.49	1141.93	0.164843	1.66815	0.0952868	0.318382	NotSignificant	0	1039.57	0.0988181	NA	NA
ENSMUSG00000048495.16	ENSMUSG00000048495.16	Tyw5	Brap-CT	Brap-cKO	OK	257.428	319.381	0.255979	1.66795	0.0953264	0.318439	NotSignificant	0	271.588	0.15347	NA	NA
ENSMUSG00000023277.13	ENSMUSG00000023277.13	Twf2	Brap-CT	Brap-cKO	OK	828.956	724.742	-0.181999	-1.66753	0.0954081	0.318638	NotSignificant	0	732.502	0.109143	NA	NA
ENSMUSG00000029093.14	ENSMUSG00000029093.14	Sorcs2	Brap-CT	Brap-cKO	OK	1671.86	1943.68	0.211886	1.66719	0.0954758	0.318789	NotSignificant	0	1703.6	0.127092	NA	NA
ENSMUSG00000035372.1	ENSMUSG00000035372.1	1810055G02Rik	Brap-CT	Brap-cKO	OK	397.486	338.429	-0.254355	-1.66692	0.0955297	0.318894	NotSignificant	0	346.878	0.152589	NA	NA
ENSMUSG00000009216.7	ENSMUSG00000009216.7	Fam163b	Brap-CT	Brap-cKO	OK	701.148	712.455	-0.295886	-1.66655	0.0956042	0.319068	NotSignificant	0	664.944	0.177544	NA	NA
ENSMUSG00000054520.15	ENSMUSG00000054520.15	Sh3bp2	Brap-CT	Brap-cKO	OK	86.3692	128.343	0.445981	1.66629	0.0956564	0.319168	NotSignificant	0	101.136	0.26765	NA	NA
ENSMUSG00000068099.4	ENSMUSG00000068099.4	1500009C09Rik	Brap-CT	Brap-cKO	OK	1805.07	1440.44	-0.256513	-1.66598	0.0957177	0.319192	NotSignificant	0	1530.47	0.153971	NA	NA
ENSMUSG00000044770.14	ENSMUSG00000044770.14	Scml4	Brap-CT	Brap-cKO	OK	98.85	121.795	0.335112	1.6659	0.0957343	0.319192	NotSignificant	0	103.976	0.20116	NA	NA
ENSMUSG00000011254.16	ENSMUSG00000011254.16	Thg1l	Brap-CT	Brap-cKO	OK	227.796	192.661	-0.229007	-1.66586	0.0957418	0.319192	NotSignificant	0	198.14	0.137471	NA	NA
ENSMUSG00000059901.12	ENSMUSG00000059901.12	Adamts14	Brap-CT	Brap-cKO	OK	9.27376	16.7516	0.91968	1.66569	0.0957746	0.319192	FoldChange	0	12.2655	0.55213	NA	NA
ENSMUSG00000025421.14	ENSMUSG00000025421.14	Hdhd2	Brap-CT	Brap-cKO	OK	1907.67	1637.99	-0.118452	-1.66569	0.0957754	0.319192	NotSignificant	0	1672.35	0.0711127	NA	NA
ENSMUSG00000031647.10	ENSMUSG00000031647.10	Mfap3l	Brap-CT	Brap-cKO	OK	3172.76	3960.65	0.198804	1.6655	0.0958133	0.319243	NotSignificant	0	3356.66	0.119366	NA	NA
ENSMUSG00000062785.14	ENSMUSG00000062785.14	Kcnc3	Brap-CT	Brap-cKO	OK	1317.93	1041.83	-0.224141	-1.66525	0.0958635	0.319271	NotSignificant	0	1113.51	0.134599	NA	NA
ENSMUSG00000039361.11	ENSMUSG00000039361.11	Picalm	Brap-CT	Brap-cKO	OK	5453.01	6290.93	0.1568	1.66523	0.0958664	0.319271	NotSignificant	0	5530.19	0.0941611	NA	NA
ENSMUSG00000022961.18	ENSMUSG00000022961.18	Son	Brap-CT	Brap-cKO	OK	11297.2	11943.9	-0.0977254	-1.66494	0.0959248	0.319391	NotSignificant	0	10936.5	0.0586961	NA	NA
ENSMUSG00000025402.12	ENSMUSG00000025402.12	Nab2	Brap-CT	Brap-cKO	OK	771.008	468.58	-0.304493	-1.66481	0.0959504	0.319394	NotSignificant	0	586.295	0.182899	NA	NA
ENSMUSG00000031887.13	ENSMUSG00000031887.13	Tradd	Brap-CT	Brap-cKO	OK	89.9545	64.7181	-0.409118	-1.66457	0.0959977	0.319394	NotSignificant	0	72.9167	0.24578	NA	NA
ENSMUSG00000021986.8	ENSMUSG00000021986.8	Amer2	Brap-CT	Brap-cKO	OK	3389.13	3281.5	-0.163045	-1.6645	0.0960123	0.319394	NotSignificant	0	3140.03	0.0979545	NA	NA
ENSMUSG00000024309.14	ENSMUSG00000024309.14	Pfdn6	Brap-CT	Brap-cKO	OK	657.085	655.775	0.168675	1.66449	0.0960152	0.319394	NotSignificant	0	619.26	0.101337	NA	NA
ENSMUSG00000044502.16	ENSMUSG00000044502.16	Bod1	Brap-CT	Brap-cKO	OK	1293.67	1304.88	0.192988	1.66435	0.0960419	0.319408	NotSignificant	0	1225.88	0.115954	NA	NA
ENSMUSG00000055923.16	ENSMUSG00000055923.16	Aasdh	Brap-CT	Brap-cKO	OK	272.073	253.841	-0.264997	-1.66361	0.0961902	0.319755	NotSignificant	0	247.62	0.15929	NA	NA
ENSMUSG00000027358.6	ENSMUSG00000027358.6	Bmp2	Brap-CT	Brap-cKO	OK	98.4301	106.294	0.312438	1.66361	0.0961909	0.319755	NotSignificant	0	96.6162	0.187807	NA	NA
ENSMUSG00000054723.6	ENSMUSG00000054723.6	Vmac	Brap-CT	Brap-cKO	OK	177.538	211.572	0.221379	1.6633	0.096252	0.319883	NotSignificant	0	183.322	0.133096	NA	NA
ENSMUSG00000031154.15	ENSMUSG00000031154.15	Otud5	Brap-CT	Brap-cKO	OK	1879.18	2052.24	0.102637	1.66285	0.0963417	0.320107	NotSignificant	0	1852.07	0.0617235	NA	NA
ENSMUSG00000030232.18	ENSMUSG00000030232.18	Aebp2	Brap-CT	Brap-cKO	OK	2009.72	2114.04	0.144491	1.66256	0.0964014	0.32023	NotSignificant	0	1944.01	0.0869088	NA	NA
ENSMUSG00000020544.14	ENSMUSG00000020544.14	Cox11	Brap-CT	Brap-cKO	OK	175.43	91.7616	0.382042	1.66227	0.0964583	0.320345	NotSignificant	0	127.054	0.229831	NA	NA
ENSMUSG00000011831.16	ENSMUSG00000011831.16	Evi5	Brap-CT	Brap-cKO	OK	3133.71	2976.09	-0.133673	-1.66204	0.0965055	0.320427	NotSignificant	0	2877.79	0.0804272	NA	NA
ENSMUSG00000041936.18	ENSMUSG00000041936.18	Agrn	Brap-CT	Brap-cKO	OK	3982.96	3780.6	-0.196248	-1.6615	0.0966122	0.320707	NotSignificant	0	3656.68	0.118115	NA	NA
ENSMUSG00000000776.13	ENSMUSG00000000776.13	Polr3d	Brap-CT	Brap-cKO	OK	471.595	395.13	-0.173393	-1.66139	0.0966356	0.32071	NotSignificant	0	408.778	0.104366	NA	NA
ENSMUSG00000028434.12	ENSMUSG00000028434.12	Epb41l4b	Brap-CT	Brap-cKO	OK	955.72	918.284	-0.28072	-1.66111	0.096691	0.320819	NotSignificant	0	882.102	0.168995	NA	NA
ENSMUSG00000040506.16	ENSMUSG00000040506.16	Ambra1	Brap-CT	Brap-cKO	OK	2278.8	2192.68	-0.115264	-1.66098	0.096717	0.320831	NotSignificant	0	2106.38	0.0693949	NA	NA
ENSMUSG00000054455.4	ENSMUSG00000054455.4	Vapb	Brap-CT	Brap-cKO	OK	3564.55	3811.8	0.123073	1.6607	0.096773	0.320884	NotSignificant	0	3475.73	0.0741088	NA	NA
ENSMUSG00000003923.14	ENSMUSG00000003923.14	Tfam	Brap-CT	Brap-cKO	OK	934.93	1030.1	0.178695	1.66062	0.0967901	0.320884	NotSignificant	0	925.818	0.107607	NA	NA
ENSMUSG00000031232.16	ENSMUSG00000031232.16	Magt1	Brap-CT	Brap-cKO	OK	850.186	773.892	-0.186304	-1.66057	0.0968007	0.320884	NotSignificant	0	764.9	0.112193	NA	NA
ENSMUSG00000073877.10	ENSMUSG00000073877.10	Gm13306	Brap-CT	Brap-cKO	OK	45.3515	12.4103	-0.71234	-1.66035	0.0968433	0.320951	FoldChange	0	27.4259	0.429029	NA	NA
ENSMUSG00000028675.12	ENSMUSG00000028675.12	Pnrc2	Brap-CT	Brap-cKO	OK	1060.15	1219.82	0.181945	1.66	0.096915	0.321114	NotSignificant	0	1073.78	0.109606	NA	NA
ENSMUSG00000024985.18	ENSMUSG00000024985.18	Tcf7l2	Brap-CT	Brap-cKO	OK	91.6144	129.033	0.508526	1.65935	0.0970445	0.321275	NotSignificant	0	104.061	0.306461	NA	NA
ENSMUSG00000051730.15	ENSMUSG00000051730.15	Mettl5	Brap-CT	Brap-cKO	OK	170.803	189.211	0.230069	1.6593	0.0970551	0.321275	NotSignificant	0	169.666	0.138654	NA	NA
ENSMUSG00000024247.14	ENSMUSG00000024247.14	Pkdcc	Brap-CT	Brap-cKO	OK	178.112	145.45	-0.349323	-1.65909	0.0970974	0.321275	NotSignificant	0	152.562	0.210551	NA	NA
ENSMUSG00000060904.14	ENSMUSG00000060904.14	Arl1	Brap-CT	Brap-cKO	OK	2305.96	1986.95	0.186729	1.65908	0.0971007	0.321275	NotSignificant	0	2029.44	0.11255	NA	NA
ENSMUSG00000031786.7	ENSMUSG00000031786.7	Drc7	Brap-CT	Brap-cKO	OK	93.3408	40.9239	-0.844455	-1.65906	0.0971041	0.321275	FoldChange	0	63.6196	0.508997	NA	NA
ENSMUSG00000053536.6	ENSMUSG00000053536.6	Cstf2t	Brap-CT	Brap-cKO	OK	3259.4	3564.39	0.17206	1.65904	0.0971087	0.321275	NotSignificant	0	3215.11	0.103711	NA	NA
ENSMUSG00000042396.10	ENSMUSG00000042396.10	Rbm7	Brap-CT	Brap-cKO	OK	742.186	825.232	0.185845	1.65897	0.0971211	0.321275	NotSignificant	0	738.551	0.112024	NA	NA
ENSMUSG00000024963.11	ENSMUSG00000024963.11	Dnajc4	Brap-CT	Brap-cKO	OK	198.028	166.696	-0.242298	-1.6585	0.0972171	0.3215	NotSignificant	0	171.924	0.146095	NA	NA
ENSMUSG00000051557.15	ENSMUSG00000051557.15	Pusl1	Brap-CT	Brap-cKO	OK	236.912	166.169	-0.239011	-1.65841	0.0972342	0.3215	NotSignificant	0	190.439	0.14412	NA	NA
ENSMUSG00000054659.13	ENSMUSG00000054659.13	Pm20d2	Brap-CT	Brap-cKO	OK	73.9962	87.7891	0.364667	1.65805	0.0973077	0.321668	NotSignificant	0	76.2784	0.219937	NA	NA
ENSMUSG00000032336.17	ENSMUSG00000032336.17	Nptn	Brap-CT	Brap-cKO	OK	14838.6	13645.5	-0.127335	-1.65747	0.097425	0.321942	NotSignificant	0	13419	0.0768248	NA	NA
ENSMUSG00000071866.12	ENSMUSG00000071866.12	Ppia	Brap-CT	Brap-cKO	OK	2921.28	1428.02	0.185256	1.65741	0.0974358	0.321942	NotSignificant	0	2069.33	0.111774	NA	NA
ENSMUSG00000024013.14	ENSMUSG00000024013.14	Fgd2	Brap-CT	Brap-cKO	OK	109.734	150.127	0.392277	1.65717	0.0974848	0.321984	NotSignificant	0	122.392	0.236715	NA	NA
ENSMUSG00000049489.5	ENSMUSG00000049489.5	Fam58b	Brap-CT	Brap-cKO	OK	230.229	240.2	0.24262	1.65706	0.0975068	0.321984	NotSignificant	0	221.932	0.146416	NA	NA
ENSMUSG00000020684.14	ENSMUSG00000020684.14	Rasl10b	Brap-CT	Brap-cKO	OK	4857.81	4138.67	-0.171387	-1.65702	0.0975162	0.321984	NotSignificant	0	4242.54	0.103431	NA	NA
ENSMUSG00000030077.11	ENSMUSG00000030077.11	Chl1	Brap-CT	Brap-cKO	OK	8882.89	8608.91	-0.186631	-1.65676	0.097569	0.322084	NotSignificant	0	8230.85	0.112649	NA	NA
ENSMUSG00000068551.12	ENSMUSG00000068551.12	Zfp467	Brap-CT	Brap-cKO	OK	350.9	251.327	-0.297646	-1.65652	0.0976164	0.322166	NotSignificant	0	284.353	0.179682	NA	NA
ENSMUSG00000039771.13	ENSMUSG00000039771.13	Polr2j	Brap-CT	Brap-cKO	OK	369.095	308.316	0.184877	1.65616	0.0976887	0.32233	NotSignificant	0	320.304	0.111629	NA	NA
ENSMUSG00000015937.15	ENSMUSG00000015937.15	H2afy	Brap-CT	Brap-cKO	OK	1357.29	1293.92	0.158928	1.65542	0.0978401	0.322755	NotSignificant	0	1251.36	0.0960046	NA	NA
ENSMUSG00000095325.2	ENSMUSG00000095325.2	Zfp870	Brap-CT	Brap-cKO	OK	359.955	333.457	-0.230795	-1.6553	0.0978642	0.32276	NotSignificant	0	326.369	0.139428	NA	NA
ENSMUSG00000030545.9	ENSMUSG00000030545.9	Pex11a	Brap-CT	Brap-cKO	OK	155.289	126.139	-0.247417	-1.65442	0.0980425	0.323273	NotSignificant	0	132.682	0.149549	NA	NA
ENSMUSG00000072872.3	ENSMUSG00000072872.3	Rybp	Brap-CT	Brap-cKO	OK	550.887	528.154	0.198155	1.65428	0.0980702	0.323289	NotSignificant	0	509.496	0.119783	NA	NA
ENSMUSG00000036860.14	ENSMUSG00000036860.14	Mrpl55	Brap-CT	Brap-cKO	OK	246.892	199.61	-0.271866	-1.65358	0.0982135	0.323687	NotSignificant	0	210.432	0.164411	NA	NA
ENSMUSG00000020519.5	ENSMUSG00000020519.5	Sap30l	Brap-CT	Brap-cKO	OK	428.623	321.741	-0.22396	-1.65338	0.0982541	0.323746	NotSignificant	0	354.288	0.135456	NA	NA
ENSMUSG00000038141.11	ENSMUSG00000038141.11	Tmem181a	Brap-CT	Brap-cKO	OK	1108.12	742.958	-0.131882	-1.65309	0.0983122	0.323863	NotSignificant	0	875.507	0.0797789	NA	NA
ENSMUSG00000020077.14	ENSMUSG00000020077.14	Srgn	Brap-CT	Brap-cKO	OK	99.7436	153.342	0.404813	1.65293	0.0983446	0.323894	NotSignificant	0	119.035	0.244906	NA	NA
ENSMUSG00000057098.14	ENSMUSG00000057098.14	Ebf1	Brap-CT	Brap-cKO	OK	147.493	185.854	0.364497	1.65248	0.0984378	0.324127	NotSignificant	0	157.044	0.220576	NA	NA
ENSMUSG00000026439.14	ENSMUSG00000026439.14	Rbbp5	Brap-CT	Brap-cKO	OK	1214.73	1316.37	0.145452	1.65228	0.0984769	0.32418	NotSignificant	0	1192.86	0.0880309	NA	NA
ENSMUSG00000043372.12	ENSMUSG00000043372.12	Hexim2	Brap-CT	Brap-cKO	OK	206.423	180.243	-0.280246	-1.65213	0.0985071	0.324205	NotSignificant	0	182.16	0.169627	NA	NA
ENSMUSG00000073940.3	ENSMUSG00000073940.3	Hbb-bt	Brap-CT	Brap-cKO	OK	278.646	169.844	-1.24398	-1.65183	0.0985694	0.324335	FoldChange	0	210.816	0.753092	NA	NA
ENSMUSG00000019189.13	ENSMUSG00000019189.13	Rnf145	Brap-CT	Brap-cKO	OK	2624.58	2947.03	0.152485	1.65166	0.0986038	0.324374	NotSignificant	0	2625.4	0.0923223	NA	NA
ENSMUSG00000031596.15	ENSMUSG00000031596.15	Slc7a2	Brap-CT	Brap-cKO	OK	844.915	712.317	-0.275169	-1.65132	0.0986732	0.324527	NotSignificant	0	733.725	0.166635	NA	NA
ENSMUSG00000023923.10	ENSMUSG00000023923.10	Tbc1d5	Brap-CT	Brap-cKO	OK	1457.48	1360.46	-0.143041	-1.65074	0.0987913	0.324841	NotSignificant	0	1327.31	0.0866524	NA	NA
ENSMUSG00000043832.13	ENSMUSG00000043832.13	Clec4a3	Brap-CT	Brap-cKO	OK	14.8497	27.1857	0.619898	1.65037	0.098868	0.325018	FoldChange	0	19.7674	0.375612	NA	NA
ENSMUSG00000044134.9	ENSMUSG00000044134.9	Pheta1	Brap-CT	Brap-cKO	OK	181.531	198.661	0.227028	1.64884	0.0991804	0.32597	NotSignificant	0	179.234	0.137689	NA	NA
ENSMUSG00000021061.15	ENSMUSG00000021061.15	Sptb	Brap-CT	Brap-cKO	OK	8254.49	7433.82	-0.144368	-1.64841	0.0992695	0.326187	NotSignificant	0	7395.43	0.0875802	NA	NA
ENSMUSG00000034853.16	ENSMUSG00000034853.16	Acot11	Brap-CT	Brap-cKO	OK	1050.61	909.574	-0.172001	-1.64816	0.0993199	0.326278	NotSignificant	0	924.16	0.104359	NA	NA
ENSMUSG00000020843.15	ENSMUSG00000020843.15	Timm22	Brap-CT	Brap-cKO	OK	503.947	569.303	0.158168	1.64752	0.0994518	0.326521	NotSignificant	0	505.548	0.0960037	NA	NA
ENSMUSG00000029674.13	ENSMUSG00000029674.13	Limk1	Brap-CT	Brap-cKO	OK	1280.07	1400.61	0.154796	1.64749	0.0994565	0.326521	NotSignificant	0	1263.61	0.0939586	NA	NA
ENSMUSG00000038235.4	ENSMUSG00000038235.4	F11r	Brap-CT	Brap-cKO	OK	131.302	172.797	0.284817	1.64746	0.0994627	0.326521	NotSignificant	0	143.225	0.172882	NA	NA
ENSMUSG00000020925.16	ENSMUSG00000020925.16	Ccdc43	Brap-CT	Brap-cKO	OK	621.034	674.855	0.197367	1.64718	0.099521	0.326638	NotSignificant	0	610.784	0.119821	NA	NA
ENSMUSG00000028041.17	ENSMUSG00000028041.17	Adam15	Brap-CT	Brap-cKO	OK	1161.81	1169.2	0.189682	1.64704	0.0995496	0.326657	NotSignificant	0	1100.02	0.115165	NA	NA
ENSMUSG00000069565.12	ENSMUSG00000069565.12	Dazap1	Brap-CT	Brap-cKO	OK	724.246	617.463	-0.155835	-1.64642	0.0996776	0.327001	NotSignificant	0	632.76	0.0946508	NA	NA
ENSMUSG00000008690.15	ENSMUSG00000008690.15	Ncaph2	Brap-CT	Brap-cKO	OK	2027.76	2059.79	0.130007	1.6452	0.0999283	0.327748	NotSignificant	0	1927.86	0.0790219	NA	NA
ENSMUSG00000046618.7	ENSMUSG00000046618.7	Olfml2a	Brap-CT	Brap-cKO	OK	120.374	100.455	-0.299925	-1.64501	0.0999681	0.327803	NotSignificant	0	104.029	0.182324	NA	NA
ENSMUSG00000030411.16	ENSMUSG00000030411.16	Nova2	Brap-CT	Brap-cKO	OK	1281.31	1164.83	-0.25922	-1.64472	0.100028	0.327824	NotSignificant	0	1152.69	0.157608	NA	NA
ENSMUSG00000021993.10	ENSMUSG00000021993.10	Mipep	Brap-CT	Brap-cKO	OK	745.614	680.794	-0.1355	-1.64467	0.100039	0.327824	NotSignificant	0	672.095	0.0823874	NA	NA
ENSMUSG00000020674.17	ENSMUSG00000020674.17	Pxdn	Brap-CT	Brap-cKO	OK	1114.97	1385.36	0.262062	1.6446	0.100053	0.327824	NotSignificant	0	1177.85	0.159347	NA	NA
ENSMUSG00000058740.14	ENSMUSG00000058740.14	Kcnt1	Brap-CT	Brap-cKO	OK	1943.17	2287.05	0.193189	1.64453	0.100066	0.327824	NotSignificant	0	1992.8	0.117473	NA	NA
ENSMUSG00000072964.14	ENSMUSG00000072964.14	Bhlhb9	Brap-CT	Brap-cKO	OK	1756.22	1870.59	0.154596	1.64429	0.100116	0.327873	NotSignificant	0	1709.47	0.0940196	NA	NA
ENSMUSG00000041415.10	ENSMUSG00000041415.10	Dicer1	Brap-CT	Brap-cKO	OK	2199.97	2303.46	-0.145193	-1.64424	0.100127	0.327873	NotSignificant	0	2118.7	0.0883044	NA	NA
ENSMUSG00000026773.19	ENSMUSG00000026773.19	Pfkfb3	Brap-CT	Brap-cKO	OK	849.883	745.989	-0.241434	-1.64396	0.100184	0.327881	NotSignificant	0	751.566	0.146861	NA	NA
ENSMUSG00000031543.18	ENSMUSG00000031543.18	Ank1	Brap-CT	Brap-cKO	OK	1724.38	1611.97	-0.176453	-1.64395	0.100186	0.327881	NotSignificant	0	1571.85	0.107335	NA	NA
ENSMUSG00000027932.14	ENSMUSG00000027932.14	Slc27a3	Brap-CT	Brap-cKO	OK	69.4528	86.8413	0.408453	1.64389	0.100199	0.327881	NotSignificant	0	73.6874	0.248467	NA	NA
ENSMUSG00000060636.14	ENSMUSG00000060636.14	Rpl35a	Brap-CT	Brap-cKO	OK	1192	887.737	0.134923	1.64354	0.100271	0.327928	NotSignificant	0	984.259	0.0820928	NA	NA
ENSMUSG00000079481.11	ENSMUSG00000079481.11	Nhsl2	Brap-CT	Brap-cKO	OK	2727.43	2501.86	-0.207471	-1.64345	0.100289	0.327928	NotSignificant	0	2463.78	0.126241	NA	NA
ENSMUSG00000059796.16	ENSMUSG00000059796.16	Eif4a1	Brap-CT	Brap-cKO	OK	2775.98	1640.63	0.145786	1.6434	0.100301	0.327928	NotSignificant	0	2096.61	0.08871	NA	NA
ENSMUSG00000022641.15	ENSMUSG00000022641.15	Bbx	Brap-CT	Brap-cKO	OK	1996.42	1853.67	-0.144177	-1.64338	0.100305	0.327928	NotSignificant	0	1813.36	0.0877322	NA	NA
ENSMUSG00000031575.18	ENSMUSG00000031575.18	Ash2l	Brap-CT	Brap-cKO	OK	1038.22	1127.51	0.110042	1.64311	0.10036	0.327966	NotSignificant	0	1020.37	0.0669719	NA	NA
ENSMUSG00000036875.15	ENSMUSG00000036875.15	Dna2	Brap-CT	Brap-cKO	OK	30.6884	49.0553	0.482472	1.6431	0.100363	0.327966	NotSignificant	0	37.5438	0.293635	NA	NA
ENSMUSG00000038583.13	ENSMUSG00000038583.13	Pln	Brap-CT	Brap-cKO	OK	41.6205	35.6928	-0.463118	-1.64257	0.100472	0.328249	NotSignificant	0	36.4014	0.281947	NA	NA
ENSMUSG00000005089.15	ENSMUSG00000005089.15	Slc1a2	Brap-CT	Brap-cKO	OK	99450.4	101986	-0.194565	-1.64227	0.100535	0.328379	NotSignificant	0	94754.4	0.118473	NA	NA
ENSMUSG00000025162.17	ENSMUSG00000025162.17	Csnk1d	Brap-CT	Brap-cKO	OK	3104.73	3276.25	0.145093	1.64073	0.100854	0.329345	NotSignificant	0	3008.24	0.0884323	NA	NA
ENSMUSG00000027796.2	ENSMUSG00000027796.2	Smad9	Brap-CT	Brap-cKO	OK	551.046	646.29	0.232313	1.64057	0.100886	0.329345	NotSignificant	0	563.964	0.141605	NA	NA
ENSMUSG00000020458.16	ENSMUSG00000020458.16	Rtn4	Brap-CT	Brap-cKO	OK	20767.8	18619.3	-0.125446	-1.64051	0.1009	0.329345	NotSignificant	0	18561.7	0.0764681	NA	NA
ENSMUSG00000021102.4	ENSMUSG00000021102.4	Glrx5	Brap-CT	Brap-cKO	OK	437.343	436.104	0.173113	1.64029	0.100944	0.329347	NotSignificant	0	412.034	0.105538	NA	NA
ENSMUSG00000021660.14	ENSMUSG00000021660.14	Btf3	Brap-CT	Brap-cKO	OK	915.445	619.18	0.171319	1.64028	0.100947	0.329347	NotSignificant	0	727.723	0.104445	NA	NA
ENSMUSG00000032601.13	ENSMUSG00000032601.13	Prkar2a	Brap-CT	Brap-cKO	OK	1693.18	1975.42	0.141977	1.64003	0.100998	0.329365	NotSignificant	0	1727.4	0.0865694	NA	NA
ENSMUSG00000028367.5	ENSMUSG00000028367.5	Txn1	Brap-CT	Brap-cKO	OK	835.1	826.467	0.188576	1.64003	0.100999	0.329365	NotSignificant	0	784.008	0.114983	NA	NA
ENSMUSG00000031253.15	ENSMUSG00000031253.15	Srpx2	Brap-CT	Brap-cKO	OK	17.9527	37.732	0.971211	1.63973	0.101062	0.329439	FoldChange	0	26.1485	0.5923	NA	NA
ENSMUSG00000020720.13	ENSMUSG00000020720.13	Psmd12	Brap-CT	Brap-cKO	OK	1572.47	1666.21	0.196367	1.6397	0.101067	0.329439	NotSignificant	0	1527.14	0.119758	NA	NA
ENSMUSG00000037295.7	ENSMUSG00000037295.7	Ldlrap1	Brap-CT	Brap-cKO	OK	113.975	106.902	-0.338887	-1.63829	0.101362	0.330324	NotSignificant	0	103.968	0.206855	NA	NA
ENSMUSG00000038902.14	ENSMUSG00000038902.14	Pogz	Brap-CT	Brap-cKO	OK	1570.43	1557.07	-0.158219	-1.63816	0.101388	0.330326	NotSignificant	0	1472.64	0.0965832	NA	NA
ENSMUSG00000020647.10	ENSMUSG00000020647.10	Ncoa1	Brap-CT	Brap-cKO	OK	5650.4	5432.91	-0.115808	-1.63806	0.101409	0.330326	NotSignificant	0	5221.28	0.0706979	NA	NA
ENSMUSG00000090071.4	ENSMUSG00000090071.4	Cdk5r2	Brap-CT	Brap-cKO	OK	2192.91	1505.4	-0.250851	-1.63778	0.101468	0.330394	NotSignificant	0	1747.46	0.153166	NA	NA
ENSMUSG00000029624.10	ENSMUSG00000029624.10	Ptcd1	Brap-CT	Brap-cKO	OK	564.577	610.267	0.175366	1.63764	0.101496	0.330394	NotSignificant	0	553.736	0.107084	NA	NA
ENSMUSG00000025939.17	ENSMUSG00000025939.17	Ube2w	Brap-CT	Brap-cKO	OK	1889.04	2086.29	0.17496	1.63758	0.101509	0.330394	NotSignificant	0	1873.08	0.10684	NA	NA
ENSMUSG00000034459.8	ENSMUSG00000034459.8	Ifit1	Brap-CT	Brap-cKO	OK	41.0498	83.5119	0.627754	1.63752	0.101523	0.330394	FoldChange	0	58.5847	0.383358	NA	NA
ENSMUSG00000063972.13	ENSMUSG00000063972.13	Nr6a1	Brap-CT	Brap-cKO	OK	318.204	292.513	-0.226227	-1.63737	0.101553	0.330402	NotSignificant	0	287.448	0.138164	NA	NA
ENSMUSG00000055485.6	ENSMUSG00000055485.6	Soga1	Brap-CT	Brap-cKO	OK	822.921	1133.98	0.267561	1.63728	0.101571	0.330402	NotSignificant	0	921.089	0.163418	NA	NA
ENSMUSG00000045767.9	ENSMUSG00000045767.9	B230219D22Rik	Brap-CT	Brap-cKO	OK	4044.38	4609.01	0.163501	1.63708	0.101614	0.330465	NotSignificant	0	4075.13	0.0998735	NA	NA
ENSMUSG00000024011.16	ENSMUSG00000024011.16	Pi16	Brap-CT	Brap-cKO	OK	13.9013	26.8077	0.762473	1.63671	0.101692	0.330638	FoldChange	0	19.1277	0.465858	NA	NA
ENSMUSG00000047371.7	ENSMUSG00000047371.7	Zfp768	Brap-CT	Brap-cKO	OK	257.627	228.085	-0.224999	-1.6366	0.101713	0.330638	NotSignificant	0	228.807	0.137479	NA	NA
ENSMUSG00000024943.9	ENSMUSG00000024943.9	Smc5	Brap-CT	Brap-cKO	OK	1257.27	1579.91	0.206525	1.63632	0.101773	0.330673	NotSignificant	0	1335.06	0.126213	NA	NA
ENSMUSG00000024082.5	ENSMUSG00000024082.5	Ndufaf7	Brap-CT	Brap-cKO	OK	633.59	703.435	0.191676	1.63632	0.101774	0.330673	NotSignificant	0	629.91	0.117139	NA	NA
ENSMUSG00000049612.10	ENSMUSG00000049612.10	Omg	Brap-CT	Brap-cKO	OK	3008.74	2862.36	-0.15425	-1.63622	0.101794	0.330673	NotSignificant	0	2764.04	0.0942722	NA	NA
ENSMUSG00000095193.1	ENSMUSG00000095193.1	Gm20939	Brap-CT	Brap-cKO	OK	63.9599	41.161	-0.420297	-1.63589	0.101863	0.330823	NotSignificant	0	49.6306	0.256923	NA	NA
ENSMUSG00000000804.14	ENSMUSG00000000804.14	Usp32	Brap-CT	Brap-cKO	OK	7548.13	7291.01	-0.146302	-1.63572	0.101899	0.330863	NotSignificant	0	6985.44	0.0894421	NA	NA
ENSMUSG00000079259.2	ENSMUSG00000079259.2	Trim71	Brap-CT	Brap-cKO	OK	56.8821	32.085	-0.602458	-1.63543	0.101958	0.330981	FoldChange	0	41.9797	0.368378	NA	NA
ENSMUSG00000044014.9	ENSMUSG00000044014.9	Npy5r	Brap-CT	Brap-cKO	OK	164.507	146.596	-0.227471	-1.63505	0.102039	0.331169	NotSignificant	0	146.527	0.139122	NA	NA
ENSMUSG00000035873.8	ENSMUSG00000035873.8	Pawr	Brap-CT	Brap-cKO	OK	55.1939	40.091	-0.440529	-1.63445	0.102165	0.331502	NotSignificant	0	44.9331	0.269528	NA	NA
ENSMUSG00000072294.5	ENSMUSG00000072294.5	Klf12	Brap-CT	Brap-cKO	OK	1397.42	1418.91	-0.204179	-1.63414	0.102229	0.331613	NotSignificant	0	1325.67	0.124946	NA	NA
ENSMUSG00000017929.13	ENSMUSG00000017929.13	B4galt5	Brap-CT	Brap-cKO	OK	1460.34	1722.7	0.152242	1.63406	0.102246	0.331613	NotSignificant	0	1498.72	0.0931677	NA	NA
ENSMUSG00000027238.17	ENSMUSG00000027238.17	Frmd5	Brap-CT	Brap-cKO	OK	930.145	892.118	-0.170818	-1.63365	0.102333	0.331821	NotSignificant	0	858.254	0.104562	NA	NA
ENSMUSG00000010406.12	ENSMUSG00000010406.12	Mrpl52	Brap-CT	Brap-cKO	OK	217.71	223.908	0.266757	1.63335	0.102396	0.331948	NotSignificant	0	208.364	0.163319	NA	NA
ENSMUSG00000024477.3	ENSMUSG00000024477.3	Pggt1b	Brap-CT	Brap-cKO	OK	462.53	565.489	0.204971	1.63292	0.102486	0.332167	NotSignificant	0	483.846	0.125524	NA	NA
ENSMUSG00000004113.18	ENSMUSG00000004113.18	Cacna1b	Brap-CT	Brap-cKO	OK	5218.41	4928.3	-0.163024	-1.63274	0.102523	0.332211	NotSignificant	0	4779.84	0.0998467	NA	NA
ENSMUSG00000040147.14	ENSMUSG00000040147.14	Maob	Brap-CT	Brap-cKO	OK	456.791	390.477	-0.205835	-1.63191	0.102698	0.332702	NotSignificant	0	399.492	0.126131	NA	NA
ENSMUSG00000034075.10	ENSMUSG00000034075.10	Zdhhc5	Brap-CT	Brap-cKO	OK	1911.9	1800.82	-0.15433	-1.63139	0.102809	0.332984	NotSignificant	0	1748.17	0.0946006	NA	NA
ENSMUSG00000026778.13	ENSMUSG00000026778.13	Prkcq	Brap-CT	Brap-cKO	OK	357.739	302.681	-0.24889	-1.63077	0.102938	0.333329	NotSignificant	0	311.398	0.152621	NA	NA
ENSMUSG00000066191.12	ENSMUSG00000066191.12	Anks6	Brap-CT	Brap-cKO	OK	245.423	225.74	-0.292263	-1.63044	0.103008	0.333403	NotSignificant	0	221.908	0.179254	NA	NA
ENSMUSG00000078627.9	ENSMUSG00000078627.9	Marchf10	Brap-CT	Brap-cKO	OK	38.7967	28.8104	-0.45618	-1.63044	0.103008	0.333403	NotSignificant	0	31.8587	0.279789	NA	NA
ENSMUSG00000042510.7	ENSMUSG00000042510.7	AA986860	Brap-CT	Brap-cKO	OK	74.4417	91.2013	0.34432	1.63011	0.103079	0.333557	NotSignificant	0	78.0668	0.211225	NA	NA
ENSMUSG00000035305.5	ENSMUSG00000035305.5	Ror1	Brap-CT	Brap-cKO	OK	68.4478	53.385	-0.43872	-1.62984	0.103136	0.333666	NotSignificant	0	57.38	0.269181	NA	NA
ENSMUSG00000002320.15	ENSMUSG00000002320.15	Tm9sf1	Brap-CT	Brap-cKO	OK	458.098	463.088	0.176602	1.62961	0.103183	0.333742	NotSignificant	0	434.672	0.10837	NA	NA
ENSMUSG00000034832.15	ENSMUSG00000034832.15	Tet3	Brap-CT	Brap-cKO	OK	2307.76	2214.1	-0.229726	-1.62929	0.103252	0.333891	NotSignificant	0	2128.01	0.140998	NA	NA
ENSMUSG00000040018.9	ENSMUSG00000040018.9	Cox15	Brap-CT	Brap-cKO	OK	676.42	814.748	0.178205	1.62896	0.103321	0.334038	NotSignificant	0	701.874	0.109398	NA	NA
ENSMUSG00000042942.17	ENSMUSG00000042942.17	Greb1l	Brap-CT	Brap-cKO	OK	410.021	419.436	-0.279698	-1.62885	0.103345	0.33404	NotSignificant	0	390.212	0.171715	NA	NA
ENSMUSG00000033454.6	ENSMUSG00000033454.6	Zbtb1	Brap-CT	Brap-cKO	OK	718.487	868.899	0.203527	1.6287	0.103376	0.334064	NotSignificant	0	747.232	0.124963	NA	NA
ENSMUSG00000022946.10	ENSMUSG00000022946.10	Dopey2	Brap-CT	Brap-cKO	OK	2665.75	2668.68	-0.12974	-1.6285	0.10342	0.33413	NotSignificant	0	2511.81	0.0796688	NA	NA
ENSMUSG00000093910.2	ENSMUSG00000093910.2	Zfp853	Brap-CT	Brap-cKO	OK	136.647	98.4756	-0.462368	-1.62798	0.10353	0.33435	NotSignificant	0	110.979	0.284014	NA	NA
ENSMUSG00000027752.15	ENSMUSG00000027752.15	Exosc8	Brap-CT	Brap-cKO	OK	238.493	270.49	0.213029	1.62764	0.103602	0.33435	NotSignificant	0	239.942	0.130882	NA	NA
ENSMUSG00000046679.16	ENSMUSG00000046679.16	C87436	Brap-CT	Brap-cKO	OK	461.212	421.652	-0.175694	-1.62763	0.103603	0.33435	NotSignificant	0	415.887	0.107945	NA	NA
ENSMUSG00000034707.7	ENSMUSG00000034707.7	Gns	Brap-CT	Brap-cKO	OK	2321.35	2694.95	0.180517	1.62763	0.103604	0.33435	NotSignificant	0	2363.64	0.110908	NA	NA
ENSMUSG00000040410.14	ENSMUSG00000040410.14	Fbxl4	Brap-CT	Brap-cKO	OK	592.595	543.201	-0.152956	-1.62762	0.103605	0.33435	NotSignificant	0	535.039	0.0939751	NA	NA
ENSMUSG00000031698.14	ENSMUSG00000031698.14	Mylk3	Brap-CT	Brap-cKO	OK	72.1401	102.286	0.381672	1.62701	0.103734	0.334689	NotSignificant	0	82.0607	0.234584	NA	NA
ENSMUSG00000023075.9	ENSMUSG00000023075.9	Akirin1	Brap-CT	Brap-cKO	OK	1136.37	979.714	0.166449	1.62597	0.103956	0.335331	NotSignificant	0	999.952	0.102369	NA	NA
ENSMUSG00000050332.7	ENSMUSG00000050332.7	Amer1	Brap-CT	Brap-cKO	OK	492.521	478.106	-0.212128	-1.6256	0.104035	0.335508	NotSignificant	0	456.915	0.130492	NA	NA
ENSMUSG00000021963.17	ENSMUSG00000021963.17	Sap18	Brap-CT	Brap-cKO	OK	1013.64	964.707	0.124957	1.62507	0.104147	0.335737	NotSignificant	0	933.508	0.0768932	NA	NA
ENSMUSG00000031600.10	ENSMUSG00000031600.10	Vps37a	Brap-CT	Brap-cKO	OK	2314.15	3097.61	0.176864	1.62505	0.104153	0.335737	NotSignificant	0	2543.97	0.108836	NA	NA
ENSMUSG00000040010.10	ENSMUSG00000040010.10	Slc7a5	Brap-CT	Brap-cKO	OK	1155.43	1333.83	0.224782	1.62486	0.104193	0.335745	NotSignificant	0	1172.4	0.138339	NA	NA
ENSMUSG00000047388.10	ENSMUSG00000047388.10	Atmin	Brap-CT	Brap-cKO	OK	2664.04	2683.56	-0.111288	-1.62474	0.104217	0.335745	NotSignificant	0	2517.41	0.0684957	NA	NA
ENSMUSG00000022311.15	ENSMUSG00000022311.15	Csmd3	Brap-CT	Brap-cKO	OK	3600.92	3759.46	-0.114054	-1.6247	0.104226	0.335745	NotSignificant	0	3464.32	0.0702002	NA	NA
ENSMUSG00000038848.14	ENSMUSG00000038848.14	Ythdf1	Brap-CT	Brap-cKO	OK	1464.91	1384.79	-0.117536	-1.62421	0.104331	0.336008	NotSignificant	0	1342.35	0.0723651	NA	NA
ENSMUSG00000025551.13	ENSMUSG00000025551.13	Fgf14	Brap-CT	Brap-cKO	OK	2240.58	2024.21	-0.176224	-1.62376	0.104427	0.336206	NotSignificant	0	2008.85	0.108528	NA	NA
ENSMUSG00000020000.7	ENSMUSG00000020000.7	Moxd1	Brap-CT	Brap-cKO	OK	250.49	209.923	-0.296268	-1.6237	0.10444	0.336206	NotSignificant	0	216.86	0.182465	NA	NA
ENSMUSG00000060301.6	ENSMUSG00000060301.6	2610008E11Rik	Brap-CT	Brap-cKO	OK	999.135	1179.42	0.189127	1.62308	0.104571	0.336554	NotSignificant	0	1025.89	0.116523	NA	NA
ENSMUSG00000041220.10	ENSMUSG00000041220.10	Elovl6	Brap-CT	Brap-cKO	OK	1985.66	1716.68	-0.202075	-1.6227	0.104654	0.336743	NotSignificant	0	1744.15	0.12453	NA	NA
ENSMUSG00000046519.15	ENSMUSG00000046519.15	Golph3l	Brap-CT	Brap-cKO	OK	525.859	600.677	0.170015	1.62194	0.104816	0.33719	NotSignificant	0	530.648	0.104822	NA	NA
ENSMUSG00000029177.9	ENSMUSG00000029177.9	Cenpa	Brap-CT	Brap-cKO	OK	48.2527	74.6492	0.426878	1.62133	0.104947	0.337533	NotSignificant	0	57.8357	0.263289	NA	NA
ENSMUSG00000061136.14	ENSMUSG00000061136.14	Prpf40a	Brap-CT	Brap-cKO	OK	1952.34	2337.85	0.197911	1.62096	0.105026	0.337713	NotSignificant	0	2019.85	0.122095	NA	NA
ENSMUSG00000032735.14	ENSMUSG00000032735.14	Ablim3	Brap-CT	Brap-cKO	OK	597.665	697.379	0.171774	1.62035	0.105157	0.338057	NotSignificant	0	610.05	0.10601	NA	NA
ENSMUSG00000056895.4	ENSMUSG00000056895.4	Hist3h2ba	Brap-CT	Brap-cKO	OK	263.377	211.467	0.408039	1.62023	0.105182	0.338062	NotSignificant	0	224.707	0.251839	NA	NA
ENSMUSG00000033446.7	ENSMUSG00000033446.7	Lpar6	Brap-CT	Brap-cKO	OK	111.287	175.922	0.314351	1.61951	0.105337	0.338485	NotSignificant	0	134.996	0.194102	NA	NA
ENSMUSG00000032463.10	ENSMUSG00000032463.10	Faim	Brap-CT	Brap-cKO	OK	445.701	362.833	-0.193661	-1.61928	0.105387	0.338498	NotSignificant	0	381.435	0.119597	NA	NA
ENSMUSG00000051703.14	ENSMUSG00000051703.14	Tmem198	Brap-CT	Brap-cKO	OK	952.979	801.678	-0.201446	-1.61927	0.105389	0.338498	NotSignificant	0	827.354	0.124405	NA	NA
ENSMUSG00000027371.10	ENSMUSG00000027371.10	Fahd2a	Brap-CT	Brap-cKO	OK	319.597	274.919	-0.201752	-1.61912	0.105422	0.338528	NotSignificant	0	280.26	0.124606	NA	NA
ENSMUSG00000021549.14	ENSMUSG00000021549.14	Rasa1	Brap-CT	Brap-cKO	OK	2244.46	2508.34	0.143638	1.61887	0.105475	0.338622	NotSignificant	0	2239.01	0.0887272	NA	NA
ENSMUSG00000032182.15	ENSMUSG00000032182.15	Yipf2	Brap-CT	Brap-cKO	OK	335.298	228.763	-0.225012	-1.61854	0.105547	0.338775	NotSignificant	0	266.494	0.139022	NA	NA
ENSMUSG00000042453.14	ENSMUSG00000042453.14	Reln	Brap-CT	Brap-cKO	OK	6080.67	7196.79	0.267386	1.6182	0.105619	0.338861	NotSignificant	0	6256.34	0.165236	NA	NA
ENSMUSG00000014039.18	ENSMUSG00000014039.18	Prdm15	Brap-CT	Brap-cKO	OK	685.269	620.265	-0.214125	-1.61819	0.105621	0.338861	NotSignificant	0	615.1	0.132323	NA	NA
ENSMUSG00000027326.13	ENSMUSG00000027326.13	Knl1	Brap-CT	Brap-cKO	OK	24.4913	41.2044	0.583825	1.61787	0.105692	0.339012	NotSignificant	0	30.9292	0.360861	NA	NA
ENSMUSG00000031376.15	ENSMUSG00000031376.15	Atp2b3	Brap-CT	Brap-cKO	OK	4184.69	3584.78	-0.223161	-1.61718	0.10584	0.339363	NotSignificant	0	3663.38	0.137994	NA	NA
ENSMUSG00000046961.8	ENSMUSG00000046961.8	Gpr156	Brap-CT	Brap-cKO	OK	26.9206	18.7029	-0.661374	-1.61714	0.105849	0.339363	FoldChange	0	21.4965	0.408978	NA	NA
ENSMUSG00000021339.4	ENSMUSG00000021339.4	Mrs2	Brap-CT	Brap-cKO	OK	1972.08	1920.44	0.118979	1.61635	0.106019	0.339834	NotSignificant	0	1836.51	0.0736101	NA	NA
ENSMUSG00000027883.15	ENSMUSG00000027883.15	Gpsm2	Brap-CT	Brap-cKO	OK	404.243	446.869	0.180291	1.61597	0.106101	0.340018	NotSignificant	0	401.102	0.111568	NA	NA
ENSMUSG00000005043.13	ENSMUSG00000005043.13	Sgsh	Brap-CT	Brap-cKO	OK	184.279	129.405	-0.359142	-1.61528	0.106251	0.340299	NotSignificant	0	148.112	0.222341	NA	NA
ENSMUSG00000022964.14	ENSMUSG00000022964.14	Tmem50b	Brap-CT	Brap-cKO	OK	1570.58	1760.93	0.160961	1.61518	0.106271	0.340299	NotSignificant	0	1569.77	0.0996547	NA	NA
ENSMUSG00000062561.3	ENSMUSG00000062561.3	Gm10118	Brap-CT	Brap-cKO	OK	155.935	136.857	-0.348092	-1.61511	0.106286	0.340299	NotSignificant	0	137.757	0.215522	NA	NA
ENSMUSG00000024924.14	ENSMUSG00000024924.14	Vldlr	Brap-CT	Brap-cKO	OK	3870.25	3761.57	-0.106233	-1.61511	0.106287	0.340299	NotSignificant	0	3593.81	0.0657747	NA	NA
ENSMUSG00000028282.12	ENSMUSG00000028282.12	Casp8ap2	Brap-CT	Brap-cKO	OK	1069.51	1223.72	0.189079	1.61501	0.106308	0.340299	NotSignificant	0	1080.22	0.117076	NA	NA
ENSMUSG00000025588.4	ENSMUSG00000025588.4	Nat1	Brap-CT	Brap-cKO	OK	34.4603	49.1413	0.576352	1.61452	0.106415	0.340546	NotSignificant	0	39.3751	0.356981	NA	NA
ENSMUSG00000027716.13	ENSMUSG00000027716.13	Trpc3	Brap-CT	Brap-cKO	OK	397.594	338.523	-0.222974	-1.61444	0.106433	0.340546	NotSignificant	0	346.86	0.138112	NA	NA
ENSMUSG00000028556.15	ENSMUSG00000028556.15	Dock7	Brap-CT	Brap-cKO	OK	1666.17	1707.85	-0.172883	-1.61388	0.106554	0.340857	NotSignificant	0	1587.74	0.107123	NA	NA
ENSMUSG00000025701.12	ENSMUSG00000025701.12	Alox5	Brap-CT	Brap-cKO	OK	24.9598	45.9953	0.518538	1.61332	0.106675	0.341164	NotSignificant	0	33.3668	0.32141	NA	NA
ENSMUSG00000032038.7	ENSMUSG00000032038.7	St3gal4	Brap-CT	Brap-cKO	OK	489.346	421.231	-0.21513	-1.61322	0.106697	0.341164	NotSignificant	0	429.187	0.133355	NA	NA
ENSMUSG00000047866.18	ENSMUSG00000047866.18	Lonp2	Brap-CT	Brap-cKO	OK	2250.01	2149.76	-0.115624	-1.61305	0.106733	0.341202	NotSignificant	0	2072.27	0.0716805	NA	NA
ENSMUSG00000025484.9	ENSMUSG00000025484.9	Bet1l	Brap-CT	Brap-cKO	OK	464.032	523.452	0.162374	1.61292	0.106762	0.341217	NotSignificant	0	465.175	0.100671	NA	NA
ENSMUSG00000049191.12	ENSMUSG00000049191.12	Rtl5	Brap-CT	Brap-cKO	OK	564.288	645.761	0.200025	1.61251	0.106851	0.341426	NotSignificant	0	570.127	0.124046	NA	NA
ENSMUSG00000078931.4	ENSMUSG00000078931.4	Pdf	Brap-CT	Brap-cKO	OK	23.9603	14.1642	-0.634362	-1.61226	0.106905	0.341522	FoldChange	0	18.0009	0.393462	NA	NA
ENSMUSG00000016541.10	ENSMUSG00000016541.10	Atxn10	Brap-CT	Brap-cKO	OK	4782.88	4974.16	0.149564	1.61212	0.106936	0.341543	NotSignificant	0	4599.9	0.0927745	NA	NA
ENSMUSG00000055401.14	ENSMUSG00000055401.14	Fbxo6	Brap-CT	Brap-cKO	OK	348.498	430.37	0.194496	1.61117	0.107143	0.342015	NotSignificant	0	366.552	0.120717	NA	NA
ENSMUSG00000024697.3	ENSMUSG00000024697.3	Gna14	Brap-CT	Brap-cKO	OK	21.8954	20.8568	-0.581846	-1.61116	0.107145	0.342015	NotSignificant	0	20.0661	0.361135	NA	NA
ENSMUSG00000020282.18	ENSMUSG00000020282.18	Rhbdf1	Brap-CT	Brap-cKO	OK	182.91	237.857	0.240117	1.61102	0.107176	0.342015	NotSignificant	0	197.991	0.149047	NA	NA
ENSMUSG00000016256.10	ENSMUSG00000016256.10	Ctsz	Brap-CT	Brap-cKO	OK	686.882	1170.04	0.766138	1.61092	0.107198	0.342015	FoldChange	0	875.531	0.475591	NA	NA
ENSMUSG00000024899.6	ENSMUSG00000024899.6	Papss2	Brap-CT	Brap-cKO	OK	395.844	357.769	-0.248527	-1.61089	0.107203	0.342015	NotSignificant	0	354.735	0.154279	NA	NA
ENSMUSG00000011256.16	ENSMUSG00000011256.16	Adam19	Brap-CT	Brap-cKO	OK	584.254	496.309	-0.266576	-1.61067	0.107253	0.342051	NotSignificant	0	509.02	0.165507	NA	NA
ENSMUSG00000053310.11	ENSMUSG00000053310.11	Nrgn	Brap-CT	Brap-cKO	OK	10348.5	8559.31	-0.216061	-1.61054	0.10728	0.342051	NotSignificant	0	8914.01	0.134154	NA	NA
ENSMUSG00000029765.12	ENSMUSG00000029765.12	Plxna4	Brap-CT	Brap-cKO	OK	6607.61	8059.08	0.192423	1.61051	0.107287	0.342051	NotSignificant	0	6905.62	0.11948	NA	NA
ENSMUSG00000035007.5	ENSMUSG00000035007.5	Rundc1	Brap-CT	Brap-cKO	OK	833.049	704.393	-0.175827	-1.61038	0.107314	0.342062	NotSignificant	0	725.058	0.109183	NA	NA
ENSMUSG00000037860.15	ENSMUSG00000037860.15	Aim2	Brap-CT	Brap-cKO	OK	48.0622	63.5948	0.590722	1.61011	0.107373	0.34213	FoldChange	0	52.6375	0.366883	NA	NA
ENSMUSG00000056752.16	ENSMUSG00000056752.16	Dnah9	Brap-CT	Brap-cKO	OK	368.647	314.484	-0.355814	-1.61007	0.107383	0.34213	NotSignificant	0	321.903	0.220993	NA	NA
ENSMUSG00000038022.11	ENSMUSG00000038022.11	Mindy4	Brap-CT	Brap-cKO	OK	199.212	187.732	-0.214896	-1.60961	0.107483	0.342371	NotSignificant	0	182.173	0.133508	NA	NA
ENSMUSG00000042581.14	ENSMUSG00000042581.14	Thsd7b	Brap-CT	Brap-cKO	OK	462.833	421.773	-0.280087	-1.60942	0.107526	0.342428	NotSignificant	0	416.554	0.17403	NA	NA
ENSMUSG00000032572.9	ENSMUSG00000032572.9	Col6a4	Brap-CT	Brap-cKO	OK	15.4158	21.4628	0.656836	1.60931	0.107549	0.342428	FoldChange	0	17.3986	0.408148	NA	NA
ENSMUSG00000016534.15	ENSMUSG00000016534.15	Lamp2	Brap-CT	Brap-cKO	OK	2544.43	3037.06	0.162057	1.60907	0.1076	0.342515	NotSignificant	0	2627.79	0.100715	NA	NA
ENSMUSG00000035772.11	ENSMUSG00000035772.11	Mrps2	Brap-CT	Brap-cKO	OK	689.562	759.299	0.152008	1.60836	0.107757	0.342936	NotSignificant	0	682.532	0.0945112	NA	NA
ENSMUSG00000044715.7	ENSMUSG00000044715.7	Gskip	Brap-CT	Brap-cKO	OK	674.817	734.771	0.166736	1.60797	0.107843	0.343133	NotSignificant	0	664.177	0.103693	NA	NA
ENSMUSG00000032840.7	ENSMUSG00000032840.7	2410131K14Rik	Brap-CT	Brap-cKO	OK	759.35	850.759	0.178361	1.60758	0.107928	0.343327	NotSignificant	0	758.668	0.11095	NA	NA
ENSMUSG00000020327.4	ENSMUSG00000020327.4	Fgf22	Brap-CT	Brap-cKO	OK	55.0194	44.953	-0.442798	-1.60696	0.108063	0.343551	NotSignificant	0	47.0999	0.27555	NA	NA
ENSMUSG00000031532.6	ENSMUSG00000031532.6	Saraf	Brap-CT	Brap-cKO	OK	5549.35	6161.27	0.129062	1.60692	0.108073	0.343551	NotSignificant	0	5515.38	0.0803167	NA	NA
ENSMUSG00000041323.6	ENSMUSG00000041323.6	Ak7	Brap-CT	Brap-cKO	OK	48.5891	46.3862	0.499989	1.60686	0.108084	0.343551	NotSignificant	0	44.94	0.311159	NA	NA
ENSMUSG00000067370.3	ENSMUSG00000067370.3	B3galt4	Brap-CT	Brap-cKO	OK	71.3501	85.7929	0.305811	1.60682	0.108094	0.343551	NotSignificant	0	74.0622	0.190321	NA	NA
ENSMUSG00000021939.8	ENSMUSG00000021939.8	Ctsb	Brap-CT	Brap-cKO	OK	10118.2	12738.5	0.248386	1.60599	0.108275	0.343966	NotSignificant	0	10765.2	0.154662	NA	NA
ENSMUSG00000052525.14	ENSMUSG00000052525.14	Spdya	Brap-CT	Brap-cKO	OK	31.6531	19.0835	-0.610273	-1.60597	0.108281	0.343966	FoldChange	0	23.9445	0.380003	NA	NA
ENSMUSG00000015709.9	ENSMUSG00000015709.9	Arnt2	Brap-CT	Brap-cKO	OK	7176.47	6999.29	-0.103942	-1.60589	0.108297	0.343966	NotSignificant	0	6676.89	0.0647254	NA	NA
ENSMUSG00000056091.12	ENSMUSG00000056091.12	St3gal5	Brap-CT	Brap-cKO	OK	2237.76	1821.24	-0.140041	-1.60538	0.10841	0.344206	NotSignificant	0	1915.38	0.0872321	NA	NA
ENSMUSG00000024887.9	ENSMUSG00000024887.9	Asah2	Brap-CT	Brap-cKO	OK	653.655	587.89	-0.2288	-1.60533	0.108421	0.344206	NotSignificant	0	584.374	0.142525	NA	NA
ENSMUSG00000026321.7	ENSMUSG00000026321.7	Tnfrsf11a	Brap-CT	Brap-cKO	OK	220.561	203.579	-0.322594	-1.60517	0.108457	0.344216	NotSignificant	0	199.72	0.200972	NA	NA
ENSMUSG00000035069.3	ENSMUSG00000035069.3	Oma1	Brap-CT	Brap-cKO	OK	196.226	178.217	-0.232969	-1.6051	0.108472	0.344216	NotSignificant	0	176.287	0.145143	NA	NA
ENSMUSG00000035735.10	ENSMUSG00000035735.10	Dagla	Brap-CT	Brap-cKO	OK	2967.92	2779.95	-0.176042	-1.60489	0.108519	0.344276	NotSignificant	0	2707.53	0.109691	NA	NA
ENSMUSG00000095567.7	ENSMUSG00000095567.7	Noc2l	Brap-CT	Brap-cKO	OK	994.607	826.679	-0.157987	-1.60471	0.108557	0.344276	NotSignificant	0	859.058	0.098452	NA	NA
ENSMUSG00000028851.6	ENSMUSG00000028851.6	Nudc	Brap-CT	Brap-cKO	OK	1593.24	1148.7	0.201003	1.60457	0.108588	0.344276	NotSignificant	0	1298.67	0.125269	NA	NA
ENSMUSG00000022560.9	ENSMUSG00000022560.9	Slc52a2	Brap-CT	Brap-cKO	OK	277.24	240.675	-0.222224	-1.60454	0.108595	0.344276	NotSignificant	0	244.034	0.138497	NA	NA
ENSMUSG00000039725.6	ENSMUSG00000039725.6	Trp53rka	Brap-CT	Brap-cKO	OK	262.599	279.531	0.175218	1.60446	0.108612	0.344276	NotSignificant	0	255.563	0.109207	NA	NA
ENSMUSG00000075707.5	ENSMUSG00000075707.5	Dio3	Brap-CT	Brap-cKO	OK	37.1068	15.8797	-0.857858	-1.60435	0.108637	0.344279	FoldChange	0	25.093	0.534708	NA	NA
ENSMUSG00000019854.17	ENSMUSG00000019854.17	Reps1	Brap-CT	Brap-cKO	OK	961.379	994.783	-0.123294	-1.60385	0.108747	0.344552	NotSignificant	0	920.726	0.0768737	NA	NA
ENSMUSG00000042751.14	ENSMUSG00000042751.14	Nmnat2	Brap-CT	Brap-cKO	OK	6214.22	5513.29	-0.126907	-1.60359	0.108805	0.344659	NotSignificant	0	5529.42	0.0791392	NA	NA
ENSMUSG00000030805.14	ENSMUSG00000030805.14	Stx4a	Brap-CT	Brap-cKO	OK	461.508	357.277	-0.209623	-1.60314	0.108903	0.34486	NotSignificant	0	386.519	0.130758	NA	NA
ENSMUSG00000008393.9	ENSMUSG00000008393.9	Carhsp1	Brap-CT	Brap-cKO	OK	896.431	977.617	0.16786	1.60308	0.108917	0.34486	NotSignificant	0	883.245	0.104711	NA	NA
ENSMUSG00000030704.14	ENSMUSG00000030704.14	Rab6a	Brap-CT	Brap-cKO	OK	13645	11859.9	-0.158888	-1.60265	0.109013	0.345086	NotSignificant	0	12020	0.0991412	NA	NA
ENSMUSG00000051675.13	ENSMUSG00000051675.13	Trim32	Brap-CT	Brap-cKO	OK	4726.89	4368.58	-0.128242	-1.60238	0.109072	0.345197	NotSignificant	0	4285.98	0.0800321	NA	NA
ENSMUSG00000026942.13	ENSMUSG00000026942.13	Traf2	Brap-CT	Brap-cKO	OK	220.708	202.047	-0.211091	-1.60208	0.109139	0.345331	NotSignificant	0	199.115	0.131761	NA	NA
ENSMUSG00000032174.5	ENSMUSG00000032174.5	Icam5	Brap-CT	Brap-cKO	OK	3882.14	3166.2	0.305515	1.60161	0.109242	0.345583	NotSignificant	0	3335.85	0.190755	NA	NA
ENSMUSG00000042759.12	ENSMUSG00000042759.12	Apobr	Brap-CT	Brap-cKO	OK	21.2649	34.8764	0.681452	1.6013	0.109311	0.345722	FoldChange	0	26.4434	0.425562	NA	NA
ENSMUSG00000033952.14	ENSMUSG00000033952.14	Aspm	Brap-CT	Brap-cKO	OK	39.0441	65.9074	0.665411	1.60037	0.109516	0.346107	FoldChange	0	49.4213	0.415785	NA	NA
ENSMUSG00000047989.11	ENSMUSG00000047989.11	Ino80c	Brap-CT	Brap-cKO	OK	503.851	569.163	0.182817	1.60035	0.10952	0.346107	NotSignificant	0	505.398	0.114236	NA	NA
ENSMUSG00000006764.8	ENSMUSG00000006764.8	Tph2	Brap-CT	Brap-cKO	OK	27.1943	19.9532	-0.612534	-1.6003	0.109532	0.346107	FoldChange	0	22.1695	0.382762	NA	NA
ENSMUSG00000029836.15	ENSMUSG00000029836.15	Cbx3	Brap-CT	Brap-cKO	OK	613.307	470.106	0.233686	1.60027	0.109538	0.346107	NotSignificant	0	512.928	0.146029	NA	NA
ENSMUSG00000101860.4	ENSMUSG00000101860.4	Mindy4b-ps	Brap-CT	Brap-cKO	OK	32.9697	20.1554	-0.609563	-1.6002	0.109554	0.346107	FoldChange	0	25.0763	0.380929	NA	NA
ENSMUSG00000028953.10	ENSMUSG00000028953.10	Abcf2	Brap-CT	Brap-cKO	OK	2110.76	1973.1	-0.115109	-1.59993	0.109614	0.346162	NotSignificant	0	1924.28	0.0719466	NA	NA
ENSMUSG00000056602.11	ENSMUSG00000056602.11	Fry	Brap-CT	Brap-cKO	OK	9903.27	10263.1	-0.133177	-1.59984	0.109634	0.346162	NotSignificant	0	9491.82	0.0832439	NA	NA
ENSMUSG00000049680.17	ENSMUSG00000049680.17	Urgcp	Brap-CT	Brap-cKO	OK	1950.44	2118.57	0.121723	1.5997	0.109665	0.346162	NotSignificant	0	1917.28	0.0760909	NA	NA
ENSMUSG00000021408.15	ENSMUSG00000021408.15	Ripk1	Brap-CT	Brap-cKO	OK	206.871	266.096	0.225999	1.59961	0.109684	0.346162	NotSignificant	0	222.671	0.141283	NA	NA
ENSMUSG00000012296.16	ENSMUSG00000012296.16	Tjap1	Brap-CT	Brap-cKO	OK	326.383	326.748	-0.227512	-1.59958	0.109692	0.346162	NotSignificant	0	307.37	0.142233	NA	NA
ENSMUSG00000003153.10	ENSMUSG00000003153.10	Slc2a3	Brap-CT	Brap-cKO	OK	4284.77	4738.93	0.162688	1.59851	0.10993	0.346835	NotSignificant	0	4252.09	0.101775	NA	NA
ENSMUSG00000029550.11	ENSMUSG00000029550.11	Sppl3	Brap-CT	Brap-cKO	OK	1456.34	1144.22	-0.115528	-1.59797	0.11005	0.347092	NotSignificant	0	1227.7	0.072297	NA	NA
ENSMUSG00000033788.15	ENSMUSG00000033788.15	Dysf	Brap-CT	Brap-cKO	OK	90.4978	119.973	0.383906	1.59792	0.11006	0.347092	NotSignificant	0	99.1587	0.240253	NA	NA
ENSMUSG00000046909.9	ENSMUSG00000046909.9	Tefm	Brap-CT	Brap-cKO	OK	117.126	127.308	0.245089	1.59781	0.110085	0.347095	NotSignificant	0	115.265	0.153391	NA	NA
ENSMUSG00000037994.14	ENSMUSG00000037994.14	Slc9b2	Brap-CT	Brap-cKO	OK	58.4904	48.4915	-0.394655	-1.59741	0.110175	0.347299	NotSignificant	0	50.3512	0.24706	NA	NA
ENSMUSG00000031591.14	ENSMUSG00000031591.14	Asah1	Brap-CT	Brap-cKO	OK	1390.57	1621.28	0.186862	1.59694	0.11028	0.347555	NotSignificant	0	1418.37	0.117013	NA	NA
ENSMUSG00000025059.16	ENSMUSG00000025059.16	Gk	Brap-CT	Brap-cKO	OK	1076.25	997.003	-0.186248	-1.59655	0.110366	0.34775	NotSignificant	0	976.126	0.116656	NA	NA
ENSMUSG00000032621.8	ENSMUSG00000032621.8	Srek1	Brap-CT	Brap-cKO	OK	1863.18	1775.5	-0.191137	-1.5961	0.110466	0.347932	NotSignificant	0	1713.59	0.119753	NA	NA
ENSMUSG00000028782.14	ENSMUSG00000028782.14	Adgrb2	Brap-CT	Brap-cKO	OK	10505.8	11616.6	0.189141	1.59607	0.110473	0.347932	NotSignificant	0	10428.9	0.118504	NA	NA
ENSMUSG00000036943.9	ENSMUSG00000036943.9	Rab8b	Brap-CT	Brap-cKO	OK	1566.35	1405.06	-0.141304	-1.59579	0.110535	0.34805	NotSignificant	0	1400.56	0.0885475	NA	NA
ENSMUSG00000037138.17	ENSMUSG00000037138.17	Aff3	Brap-CT	Brap-cKO	OK	2065.7	2044.03	-0.145936	-1.59488	0.110739	0.348617	NotSignificant	0	1935.3	0.0915029	NA	NA
ENSMUSG00000042638.14	ENSMUSG00000042638.14	Gucy2c	Brap-CT	Brap-cKO	OK	24.811	40.1992	0.76095	1.59469	0.110782	0.348674	FoldChange	0	30.6658	0.477177	NA	NA
ENSMUSG00000029911.14	ENSMUSG00000029911.14	Ssbp1	Brap-CT	Brap-cKO	OK	310.102	329.734	0.179868	1.59457	0.110808	0.348679	NotSignificant	0	301.68	0.1128	NA	NA
ENSMUSG00000030471.17	ENSMUSG00000030471.17	Zdhhc13	Brap-CT	Brap-cKO	OK	644.851	736.794	0.160353	1.59431	0.110867	0.348691	NotSignificant	0	650.595	0.100578	NA	NA
ENSMUSG00000029851.5	ENSMUSG00000029851.5	Tcaf2	Brap-CT	Brap-cKO	OK	19.3503	34.8583	0.634852	1.59425	0.110881	0.348691	FoldChange	0	25.4774	0.398214	NA	NA
ENSMUSG00000037826.5	ENSMUSG00000037826.5	Ppm1k	Brap-CT	Brap-cKO	OK	4495.48	3982.94	-0.22334	-1.59418	0.110895	0.348691	NotSignificant	0	3994.91	0.140097	NA	NA
ENSMUSG00000030793.4	ENSMUSG00000030793.4	Pycard	Brap-CT	Brap-cKO	OK	70.4244	132.51	0.445479	1.59401	0.110933	0.348691	NotSignificant	0	95.4202	0.27947	NA	NA
ENSMUSG00000036553.16	ENSMUSG00000036553.16	Sh3tc1	Brap-CT	Brap-cKO	OK	42.4435	63.5028	0.385478	1.59401	0.110934	0.348691	NotSignificant	0	49.8407	0.241829	NA	NA
ENSMUSG00000024997.7	ENSMUSG00000024997.7	Prdx3	Brap-CT	Brap-cKO	OK	1236.31	1305.08	0.148702	1.59371	0.111002	0.348828	NotSignificant	0	1197.86	0.093306	NA	NA
ENSMUSG00000028668.5	ENSMUSG00000028668.5	Eloa	Brap-CT	Brap-cKO	OK	1253.22	1333.72	0.122499	1.59318	0.111121	0.349125	NotSignificant	0	1219.03	0.07689	NA	NA
ENSMUSG00000021178.9	ENSMUSG00000021178.9	Psmc1	Brap-CT	Brap-cKO	OK	2896.67	2796.57	0.176217	1.59278	0.111211	0.34933	NotSignificant	0	2686.67	0.110635	NA	NA
ENSMUSG00000010080.15	ENSMUSG00000010080.15	Epn3	Brap-CT	Brap-cKO	OK	56.9285	39.1872	-0.608171	-1.59252	0.111267	0.34943	FoldChange	0	45.365	0.381891	NA	NA
ENSMUSG00000027953.13	ENSMUSG00000027953.13	Slc50a1	Brap-CT	Brap-cKO	OK	287.95	275.538	-0.224875	-1.59225	0.111329	0.349548	NotSignificant	0	265.302	0.141231	NA	NA
ENSMUSG00000008734.9	ENSMUSG00000008734.9	Gprc5b	Brap-CT	Brap-cKO	OK	2840.54	2441.01	-0.157675	-1.5919	0.111407	0.349715	NotSignificant	0	2490.3	0.099048	NA	NA
ENSMUSG00000064294.12	ENSMUSG00000064294.12	Aox3	Brap-CT	Brap-cKO	OK	82.2716	111.9	0.359234	1.59177	0.111436	0.349729	NotSignificant	0	91.3235	0.225682	NA	NA
ENSMUSG00000039159.16	ENSMUSG00000039159.16	Ube2h	Brap-CT	Brap-cKO	OK	1914.02	1604.17	-0.120727	-1.59137	0.111527	0.34994	NotSignificant	0	1659.83	0.0758636	NA	NA
ENSMUSG00000021752.13	ENSMUSG00000021752.13	Kctd6	Brap-CT	Brap-cKO	OK	727.995	812.555	0.17819	1.59119	0.111567	0.349987	NotSignificant	0	725.799	0.111986	NA	NA
ENSMUSG00000078350.11	ENSMUSG00000078350.11	Smim1	Brap-CT	Brap-cKO	OK	227.98	165.818	-0.277357	-1.59049	0.111725	0.350407	NotSignificant	0	185.843	0.174385	NA	NA
ENSMUSG00000044072.14	ENSMUSG00000044072.14	Eml6	Brap-CT	Brap-cKO	OK	1390.3	1266.36	-0.173067	-1.59026	0.111777	0.350492	NotSignificant	0	1251.81	0.10883	NA	NA
ENSMUSG00000014243.5	ENSMUSG00000014243.5	Zswim7	Brap-CT	Brap-cKO	OK	115.402	126.384	0.288902	1.58992	0.111852	0.350651	NotSignificant	0	114.028	0.181709	NA	NA
ENSMUSG00000025407.7	ENSMUSG00000025407.7	Gli1	Brap-CT	Brap-cKO	OK	34.2156	48.6856	0.470615	1.58978	0.111885	0.350677	NotSignificant	0	39.0569	0.296026	NA	NA
ENSMUSG00000048965.9	ENSMUSG00000048965.9	Mrgpre	Brap-CT	Brap-cKO	OK	162.674	129.687	-0.293704	-1.58927	0.111999	0.350884	NotSignificant	0	137.905	0.184804	NA	NA
ENSMUSG00000007656.13	ENSMUSG00000007656.13	Arpp19	Brap-CT	Brap-cKO	OK	10722.1	9165.24	-0.232692	-1.58927	0.112	0.350884	NotSignificant	0	9367.37	0.146415	NA	NA
ENSMUSG00000021025.8	ENSMUSG00000021025.8	Nfkbia	Brap-CT	Brap-cKO	OK	561.169	623.765	0.402236	1.58894	0.112073	0.350918	NotSignificant	0	559.446	0.253147	NA	NA
ENSMUSG00000042492.12	ENSMUSG00000042492.12	Tbc1d10b	Brap-CT	Brap-cKO	OK	1861.64	2047.03	0.131568	1.58894	0.112074	0.350918	NotSignificant	0	1841.56	0.0828026	NA	NA
ENSMUSG00000022400.9	ENSMUSG00000022400.9	Rbx1	Brap-CT	Brap-cKO	OK	1772.53	1824.09	0.15026	1.58889	0.112085	0.350918	NotSignificant	0	1695.86	0.0945688	NA	NA
ENSMUSG00000079598.3	ENSMUSG00000079598.3	Clec2l	Brap-CT	Brap-cKO	OK	750.067	657.484	-0.205285	-1.58859	0.112152	0.351051	NotSignificant	0	663.289	0.129225	NA	NA
ENSMUSG00000028514.15	ENSMUSG00000028514.15	Usp24	Brap-CT	Brap-cKO	OK	3972.88	4580.54	0.112805	1.58793	0.112302	0.351443	NotSignificant	0	4027.06	0.0710392	NA	NA
ENSMUSG00000079055.10	ENSMUSG00000079055.10	Slc8a3	Brap-CT	Brap-cKO	OK	1164.75	1256.95	0.167615	1.58744	0.112413	0.351713	NotSignificant	0	1141.29	0.105589	NA	NA
ENSMUSG00000037058.14	ENSMUSG00000037058.14	Paip2	Brap-CT	Brap-cKO	OK	2295.83	2351.94	0.121851	1.58708	0.112495	0.351802	NotSignificant	0	2191.3	0.0767768	NA	NA
ENSMUSG00000036941.2	ENSMUSG00000036941.2	Elac1	Brap-CT	Brap-cKO	OK	940.848	1035.36	0.160627	1.587	0.112513	0.351802	NotSignificant	0	931.231	0.101215	NA	NA
ENSMUSG00000061393.14	ENSMUSG00000061393.14	Acvr2b	Brap-CT	Brap-cKO	OK	229.22	190.462	-0.297275	-1.58699	0.112515	0.351802	NotSignificant	0	197.888	0.18732	NA	NA
ENSMUSG00000102692.1	ENSMUSG00000102692.1	Dchs2	Brap-CT	Brap-cKO	OK	320.775	374.155	0.40907	1.58668	0.112586	0.351944	NotSignificant	0	327.772	0.257815	NA	NA
ENSMUSG00000102206.5	ENSMUSG00000102206.5	Pcdha11	Brap-CT	Brap-cKO	OK	113.171	48.0496	-0.424472	-1.58651	0.112624	0.351969	NotSignificant	0	76.4424	0.267551	NA	NA
ENSMUSG00000030869.11	ENSMUSG00000030869.11	Ndufab1	Brap-CT	Brap-cKO	OK	435.403	359.659	0.192703	1.58639	0.11265	0.351969	NotSignificant	0	376.18	0.121473	NA	NA
ENSMUSG00000026126.15	ENSMUSG00000026126.15	Ptpn18	Brap-CT	Brap-cKO	OK	20.3563	32.3685	0.795426	1.58632	0.112668	0.351969	FoldChange	0	24.8661	0.50143	NA	NA
ENSMUSG00000031383.8	ENSMUSG00000031383.8	Dusp9	Brap-CT	Brap-cKO	OK	16.1437	23.804	0.613357	1.58602	0.112736	0.352105	FoldChange	0	18.8247	0.386728	NA	NA
ENSMUSG00000049957.14	ENSMUSG00000049957.14	Ccdc137	Brap-CT	Brap-cKO	OK	417.901	432.011	0.168524	1.58556	0.112839	0.352351	NotSignificant	0	400.838	0.106287	NA	NA
ENSMUSG00000022305.13	ENSMUSG00000022305.13	Lrp12	Brap-CT	Brap-cKO	OK	1740.69	1934.93	0.137202	1.58515	0.112931	0.352562	NotSignificant	0	1731.1	0.0865545	NA	NA
ENSMUSG00000037824.6	ENSMUSG00000037824.6	Tspan14	Brap-CT	Brap-cKO	OK	748.03	723.125	-0.13307	-1.58482	0.113006	0.352718	NotSignificant	0	692.82	0.083965	NA	NA
ENSMUSG00000021281.15	ENSMUSG00000021281.15	Tnfaip2	Brap-CT	Brap-cKO	OK	19.1599	35.2301	0.556378	1.58465	0.113047	0.352768	NotSignificant	0	25.5781	0.351106	NA	NA
ENSMUSG00000035235.13	ENSMUSG00000035235.13	Trim13	Brap-CT	Brap-cKO	OK	197.466	226.688	0.249772	1.58405	0.113183	0.353114	NotSignificant	0	199.856	0.15768	NA	NA
ENSMUSG00000038059.6	ENSMUSG00000038059.6	Smim3	Brap-CT	Brap-cKO	OK	159.765	192.992	0.31016	1.58367	0.11327	0.353214	NotSignificant	0	166.249	0.195849	NA	NA
ENSMUSG00000024270.11	ENSMUSG00000024270.11	Slc39a6	Brap-CT	Brap-cKO	OK	1431.08	1610.44	0.200872	1.58364	0.113275	0.353214	NotSignificant	0	1433.55	0.126842	NA	NA
ENSMUSG00000022110.13	ENSMUSG00000022110.13	Sucla2	Brap-CT	Brap-cKO	OK	3817.25	4075.53	0.167842	1.58354	0.113299	0.353214	NotSignificant	0	3719.81	0.105992	NA	NA
ENSMUSG00000045657.3	ENSMUSG00000045657.3	Pcdhb10	Brap-CT	Brap-cKO	OK	196.999	174.812	-0.233271	-1.58347	0.113314	0.353214	NotSignificant	0	175.079	0.147316	NA	NA
ENSMUSG00000028914.13	ENSMUSG00000028914.13	Casp9	Brap-CT	Brap-cKO	OK	488.386	438.736	-0.199394	-1.58315	0.113388	0.353367	NotSignificant	0	436.982	0.125948	NA	NA
ENSMUSG00000025139.14	ENSMUSG00000025139.14	Tollip	Brap-CT	Brap-cKO	OK	3814.86	4211.26	0.134127	1.58275	0.113478	0.353571	NotSignificant	0	3780.98	0.0847429	NA	NA
ENSMUSG00000059439.15	ENSMUSG00000059439.15	Bcas3	Brap-CT	Brap-cKO	OK	1555.3	1459.82	-0.152829	-1.58231	0.113578	0.353667	NotSignificant	0	1420.57	0.0965858	NA	NA
ENSMUSG00000002014.12	ENSMUSG00000002014.12	Ssr4	Brap-CT	Brap-cKO	OK	551.258	587.855	0.145463	1.58229	0.113583	0.353667	NotSignificant	0	536.91	0.0919318	NA	NA
ENSMUSG00000026961.6	ENSMUSG00000026961.6	Lrrc26	Brap-CT	Brap-cKO	OK	10.6379	37.2969	0.783282	1.58229	0.113583	0.353667	FoldChange	0	22.4459	0.49503	NA	NA
ENSMUSG00000041459.15	ENSMUSG00000041459.15	Tardbp	Brap-CT	Brap-cKO	OK	3111.35	2458.54	-0.166607	-1.58185	0.113685	0.353906	NotSignificant	0	2628.41	0.105325	NA	NA
ENSMUSG00000056306.5	ENSMUSG00000056306.5	Sertm1	Brap-CT	Brap-cKO	OK	805.651	698.12	-0.229439	-1.58171	0.113716	0.353927	NotSignificant	0	708.598	0.145058	NA	NA
ENSMUSG00000063698.9	ENSMUSG00000063698.9	Sfxn4	Brap-CT	Brap-cKO	OK	307.892	354.589	0.207773	1.58109	0.113858	0.354252	NotSignificant	0	312.127	0.131412	NA	NA
ENSMUSG00000009551.2	ENSMUSG00000009551.2	6330409D20Rik	Brap-CT	Brap-cKO	OK	34.2837	27.7292	-0.455122	-1.58093	0.113895	0.354252	NotSignificant	0	29.1963	0.287883	NA	NA
ENSMUSG00000056076.13	ENSMUSG00000056076.13	Eif3b	Brap-CT	Brap-cKO	OK	1623.95	1670.88	0.138771	1.5808	0.113924	0.354252	NotSignificant	0	1553.59	0.0877851	NA	NA
ENSMUSG00000039556.16	ENSMUSG00000039556.16	Ppp1r3f	Brap-CT	Brap-cKO	OK	112.77	85.7834	0.366709	1.58075	0.113936	0.354252	NotSignificant	0	94.0084	0.231984	NA	NA
ENSMUSG00000027122.15	ENSMUSG00000027122.15	Arl14ep	Brap-CT	Brap-cKO	OK	1192.5	1351.49	0.193429	1.58071	0.113945	0.354252	NotSignificant	0	1198.33	0.122369	NA	NA
ENSMUSG00000046449.15	ENSMUSG00000046449.15	Nexmif	Brap-CT	Brap-cKO	OK	3779.4	4332.07	0.138982	1.57983	0.114145	0.354798	NotSignificant	0	3819.28	0.0879726	NA	NA
ENSMUSG00000037104.8	ENSMUSG00000037104.8	Socs5	Brap-CT	Brap-cKO	OK	3709.8	3558.81	-0.132288	-1.57967	0.114182	0.354834	NotSignificant	0	3422.35	0.0837441	NA	NA
ENSMUSG00000050310.9	ENSMUSG00000050310.9	Rictor	Brap-CT	Brap-cKO	OK	3743.4	4440.39	0.111657	1.57939	0.114247	0.354961	NotSignificant	0	3851.43	0.0706964	NA	NA
ENSMUSG00000040229.11	ENSMUSG00000040229.11	Gpr34	Brap-CT	Brap-cKO	OK	331.091	539.677	0.595717	1.57926	0.114277	0.354976	FoldChange	0	410.228	0.377213	NA	NA
ENSMUSG00000030706.17	ENSMUSG00000030706.17	Mrpl48	Brap-CT	Brap-cKO	OK	1052.78	856.607	-0.121139	-1.57854	0.114441	0.355408	NotSignificant	0	901.013	0.076741	NA	NA
ENSMUSG00000026914.15	ENSMUSG00000026914.15	Psmd14	Brap-CT	Brap-cKO	OK	2097.68	2211.89	0.164614	1.57838	0.114478	0.355444	NotSignificant	0	2031.3	0.104293	NA	NA
ENSMUSG00000034858.16	ENSMUSG00000034858.16	Fam214a	Brap-CT	Brap-cKO	OK	1155.85	1415.05	0.184696	1.57773	0.114627	0.355831	NotSignificant	0	1210.61	0.117064	NA	NA
ENSMUSG00000018166.8	ENSMUSG00000018166.8	Erbb3	Brap-CT	Brap-cKO	OK	418.428	389.498	-0.296037	-1.57728	0.114731	0.35599	NotSignificant	0	380.417	0.187688	NA	NA
ENSMUSG00000006705.12	ENSMUSG00000006705.12	Pknox1	Brap-CT	Brap-cKO	OK	398.213	488.557	0.226725	1.5772	0.11475	0.35599	NotSignificant	0	417.435	0.143752	NA	NA
ENSMUSG00000039323.18	ENSMUSG00000039323.18	Igfbp2	Brap-CT	Brap-cKO	OK	1081.36	772.473	-0.356631	-1.57708	0.114776	0.35599	NotSignificant	0	875.019	0.226133	NA	NA
ENSMUSG00000052337.15	ENSMUSG00000052337.15	Immt	Brap-CT	Brap-cKO	OK	3688.85	3908.25	0.120697	1.57707	0.114778	0.35599	NotSignificant	0	3580.24	0.0765325	NA	NA
ENSMUSG00000014850.15	ENSMUSG00000014850.15	Msh3	Brap-CT	Brap-cKO	OK	795.57	750.342	-0.15075	-1.57696	0.114804	0.355992	NotSignificant	0	727.991	0.0955954	NA	NA
ENSMUSG00000045795.10	ENSMUSG00000045795.10	Whamm	Brap-CT	Brap-cKO	OK	266.327	297.212	0.17822	1.57661	0.114886	0.35617	NotSignificant	0	265.599	0.113041	NA	NA
ENSMUSG00000031266.6	ENSMUSG00000031266.6	Gla	Brap-CT	Brap-cKO	OK	428.873	523.526	0.265572	1.5763	0.114957	0.356311	NotSignificant	0	448.301	0.168478	NA	NA
ENSMUSG00000022403.15	ENSMUSG00000022403.15	St13	Brap-CT	Brap-cKO	OK	5594.59	5912.88	0.162384	1.5756	0.115117	0.356731	NotSignificant	0	5424.39	0.103061	NA	NA
ENSMUSG00000035992.15	ENSMUSG00000035992.15	Fnip1	Brap-CT	Brap-cKO	OK	3064.98	3657.73	0.204903	1.57528	0.115192	0.356885	NotSignificant	0	3165.33	0.130074	NA	NA
ENSMUSG00000027199.14	ENSMUSG00000027199.14	Gatm	Brap-CT	Brap-cKO	OK	1927.89	1623.87	-0.2052	-1.57484	0.115292	0.357118	NotSignificant	0	1674.25	0.130298	NA	NA
ENSMUSG00000037296.7	ENSMUSG00000037296.7	Lsm1	Brap-CT	Brap-cKO	OK	357.654	367.722	0.17755	1.57435	0.115407	0.357396	NotSignificant	0	342.203	0.112777	NA	NA
ENSMUSG00000024382.13	ENSMUSG00000024382.13	Ercc3	Brap-CT	Brap-cKO	OK	658.888	659.868	0.17986	1.57422	0.115436	0.357407	NotSignificant	0	622.273	0.114253	NA	NA
ENSMUSG00000042066.15	ENSMUSG00000042066.15	Tmcc2	Brap-CT	Brap-cKO	OK	4871.81	5558.42	0.163001	1.57388	0.115515	0.357486	NotSignificant	0	4914.27	0.103567	NA	NA
ENSMUSG00000027425.18	ENSMUSG00000027425.18	Kat14	Brap-CT	Brap-cKO	OK	757.309	736.785	-0.122783	-1.57381	0.115531	0.357486	NotSignificant	0	703.678	0.0780166	NA	NA
ENSMUSG00000000167.14	ENSMUSG00000000167.14	Pih1d2	Brap-CT	Brap-cKO	OK	41.2359	33.7484	-0.452941	-1.57379	0.115536	0.357486	NotSignificant	0	35.3187	0.287803	NA	NA
ENSMUSG00000020812.17	ENSMUSG00000020812.17	1810032O08Rik	Brap-CT	Brap-cKO	OK	44.454	50.7235	0.47375	1.57362	0.115575	0.357528	NotSignificant	0	44.9539	0.301057	NA	NA
ENSMUSG00000021068.16	ENSMUSG00000021068.16	Nin	Brap-CT	Brap-cKO	OK	2372.24	2914.97	0.182078	1.57346	0.115612	0.357558	NotSignificant	0	2488.35	0.115718	NA	NA
ENSMUSG00000039717.16	ENSMUSG00000039717.16	Ralyl	Brap-CT	Brap-cKO	OK	1825.31	1588.76	-0.121854	-1.5733	0.11565	0.357558	NotSignificant	0	1609.69	0.0774513	NA	NA
ENSMUSG00000021969.8	ENSMUSG00000021969.8	Zdhhc20	Brap-CT	Brap-cKO	OK	2065.14	2420.36	0.199416	1.57326	0.11566	0.357558	NotSignificant	0	2112.52	0.126754	NA	NA
ENSMUSG00000037628.10	ENSMUSG00000037628.10	Cdkn3	Brap-CT	Brap-cKO	OK	17.8108	33.9189	0.597328	1.57293	0.115736	0.357688	FoldChange	0	24.2603	0.379756	NA	NA
ENSMUSG00000017453.4	ENSMUSG00000017453.4	Pipox	Brap-CT	Brap-cKO	OK	35.4596	48.1622	0.429494	1.57286	0.115752	0.357688	NotSignificant	0	39.3801	0.273066	NA	NA
ENSMUSG00000032504.15	ENSMUSG00000032504.15	Pdcd6ip	Brap-CT	Brap-cKO	OK	2079.82	2309.41	0.11357	1.57218	0.115909	0.358095	NotSignificant	0	2067.25	0.0722375	NA	NA
ENSMUSG00000079110.11	ENSMUSG00000079110.11	Capn3	Brap-CT	Brap-cKO	OK	129.38	201.649	0.470156	1.57174	0.116011	0.358213	NotSignificant	0	155.86	0.299131	NA	NA
ENSMUSG00000039693.11	ENSMUSG00000039693.11	Msantd3	Brap-CT	Brap-cKO	OK	267.333	232.811	-0.186571	-1.57161	0.11604	0.358213	NotSignificant	0	235.652	0.118713	NA	NA
ENSMUSG00000048644.8	ENSMUSG00000048644.8	Ctxn1	Brap-CT	Brap-cKO	OK	2431.19	1988.46	-0.268655	-1.57159	0.116045	0.358213	NotSignificant	0	2084.86	0.170945	NA	NA
ENSMUSG00000038914.15	ENSMUSG00000038914.15	Dido1	Brap-CT	Brap-cKO	OK	3567.67	3543.53	-0.127911	-1.57152	0.116062	0.358213	NotSignificant	0	3348.46	0.0813932	NA	NA
ENSMUSG00000073676.4	ENSMUSG00000073676.4	Hspe1	Brap-CT	Brap-cKO	OK	647.445	454.003	0.194335	1.57133	0.116105	0.358213	NotSignificant	0	521.995	0.123675	NA	NA
ENSMUSG00000023047.11	ENSMUSG00000023047.11	Amhr2	Brap-CT	Brap-cKO	OK	8.46452	16.3569	0.881649	1.57125	0.116124	0.358213	FoldChange	0	11.6828	0.561113	NA	NA
ENSMUSG00000029449.11	ENSMUSG00000029449.11	Rhof	Brap-CT	Brap-cKO	OK	867.884	753.405	-0.191888	-1.57116	0.116145	0.358213	NotSignificant	0	764.28	0.122131	NA	NA
ENSMUSG00000029209.15	ENSMUSG00000029209.15	Gnpda2	Brap-CT	Brap-cKO	OK	470.829	458.307	0.189899	1.57101	0.116179	0.358213	NotSignificant	0	438.635	0.120877	NA	NA
ENSMUSG00000029126.7	ENSMUSG00000029126.7	Nsg1	Brap-CT	Brap-cKO	OK	5424.95	5257.36	0.145285	1.57088	0.11621	0.358213	NotSignificant	0	5040.96	0.0924861	NA	NA
ENSMUSG00000042282.4	ENSMUSG00000042282.4	Gucy2f	Brap-CT	Brap-cKO	OK	44.0289	35.4082	-0.547686	-1.57084	0.11622	0.358213	NotSignificant	0	37.3762	0.348658	NA	NA
ENSMUSG00000028273.15	ENSMUSG00000028273.15	Pdlim5	Brap-CT	Brap-cKO	OK	892.457	1027.16	0.159761	1.57082	0.116223	0.358213	NotSignificant	0	904.031	0.101705	NA	NA
ENSMUSG00000029563.16	ENSMUSG00000029563.16	Foxp2	Brap-CT	Brap-cKO	OK	934.749	1105.97	0.266946	1.57062	0.11627	0.35828	NotSignificant	0	961.106	0.169962	NA	NA
ENSMUSG00000047260.4	ENSMUSG00000047260.4	Emc6	Brap-CT	Brap-cKO	OK	539.077	564.047	0.179883	1.57025	0.116356	0.358434	NotSignificant	0	520.082	0.114556	NA	NA
ENSMUSG00000028988.13	ENSMUSG00000028988.13	Ctnnbip1	Brap-CT	Brap-cKO	OK	763.909	617.647	-0.130418	-1.57019	0.11637	0.358434	NotSignificant	0	651.987	0.0830583	NA	NA
ENSMUSG00000025001.11	ENSMUSG00000025001.11	Hells	Brap-CT	Brap-cKO	OK	117.57	149.898	0.25399	1.57	0.116415	0.358494	NotSignificant	0	125.913	0.161777	NA	NA
ENSMUSG00000021373.16	ENSMUSG00000021373.16	Cap2	Brap-CT	Brap-cKO	OK	7019.8	6303.13	-0.169843	-1.56962	0.116503	0.358686	NotSignificant	0	6275.64	0.108206	NA	NA
ENSMUSG00000003779.15	ENSMUSG00000003779.15	Kif20a	Brap-CT	Brap-cKO	OK	31.6484	59.6047	0.48222	1.56896	0.116658	0.359087	NotSignificant	0	42.8649	0.307351	NA	NA
ENSMUSG00000036835.7	ENSMUSG00000036835.7	Psenen	Brap-CT	Brap-cKO	OK	109.407	57.4517	0.446172	1.56868	0.116724	0.359211	NotSignificant	0	79.3534	0.284426	NA	NA
ENSMUSG00000049904.7	ENSMUSG00000049904.7	Tmem17	Brap-CT	Brap-cKO	OK	110.46	121.04	0.288789	1.56852	0.116759	0.359242	NotSignificant	0	109.165	0.184115	NA	NA
ENSMUSG00000020523.14	ENSMUSG00000020523.14	Fam114a2	Brap-CT	Brap-cKO	OK	524.054	561.472	0.211486	1.56823	0.116828	0.359335	NotSignificant	0	511.954	0.134857	NA	NA
ENSMUSG00000071424.10	ENSMUSG00000071424.10	Grid2	Brap-CT	Brap-cKO	OK	796.563	974.053	0.172451	1.56816	0.116844	0.359335	NotSignificant	0	833.474	0.10997	NA	NA
ENSMUSG00000000168.9	ENSMUSG00000000168.9	Dlat	Brap-CT	Brap-cKO	OK	3036.34	3375.46	0.142852	1.56807	0.116865	0.359335	NotSignificant	0	3019.79	0.0911006	NA	NA
ENSMUSG00000001036.17	ENSMUSG00000001036.17	Epn2	Brap-CT	Brap-cKO	OK	3460.13	3240.58	-0.104484	-1.56774	0.116942	0.359411	NotSignificant	0	3157.7	0.0666463	NA	NA
ENSMUSG00000022965.8	ENSMUSG00000022965.8	Ifngr2	Brap-CT	Brap-cKO	OK	1063.94	1124.74	0.150676	1.56768	0.116955	0.359411	NotSignificant	0	1031.75	0.0961137	NA	NA
ENSMUSG00000001054.9	ENSMUSG00000001054.9	Rmnd5b	Brap-CT	Brap-cKO	OK	893.45	994.174	0.173265	1.56764	0.116965	0.359411	NotSignificant	0	889.53	0.110526	NA	NA
ENSMUSG00000026062.12	ENSMUSG00000026062.12	Slc9a2	Brap-CT	Brap-cKO	OK	235.353	206.884	-0.269073	-1.56725	0.117057	0.359609	NotSignificant	0	208.337	0.171685	NA	NA
ENSMUSG00000078942.10	ENSMUSG00000078942.10	Naip6	Brap-CT	Brap-cKO	OK	11.8958	29.2255	0.81314	1.56714	0.117083	0.359609	FoldChange	0	19.3409	0.51887	NA	NA
ENSMUSG00000024856.10	ENSMUSG00000024856.10	Cdk2ap2	Brap-CT	Brap-cKO	OK	233.6	246.119	0.203656	1.56704	0.117105	0.359609	NotSignificant	0	226.251	0.129962	NA	NA
ENSMUSG00000040855.15	ENSMUSG00000040855.15	Reps2	Brap-CT	Brap-cKO	OK	10261.5	9631.97	-0.140935	-1.5669	0.117137	0.359631	NotSignificant	0	9368.27	0.0899451	NA	NA
ENSMUSG00000028977.16	ENSMUSG00000028977.16	Casz1	Brap-CT	Brap-cKO	OK	76.4939	113.587	0.273967	1.56664	0.117198	0.359735	NotSignificant	0	89.3371	0.174875	NA	NA
ENSMUSG00000036442.8	ENSMUSG00000036442.8	Thap11	Brap-CT	Brap-cKO	OK	630.321	659.421	0.135762	1.56654	0.117222	0.359735	NotSignificant	0	608.036	0.0866636	NA	NA
ENSMUSG00000024639.5	ENSMUSG00000024639.5	Gnaq	Brap-CT	Brap-cKO	OK	6333.16	6293.21	-0.101975	-1.56643	0.117248	0.359738	NotSignificant	0	5945.27	0.0651001	NA	NA
ENSMUSG00000052609.9	ENSMUSG00000052609.9	Plekhg3	Brap-CT	Brap-cKO	OK	412.464	383.713	-0.246964	-1.56628	0.117284	0.359771	NotSignificant	0	374.951	0.157676	NA	NA
ENSMUSG00000028016.9	ENSMUSG00000028016.9	Ints12	Brap-CT	Brap-cKO	OK	407.076	361.66	-0.221077	-1.56593	0.117366	0.359945	NotSignificant	0	362.038	0.14118	NA	NA
ENSMUSG00000042596.7	ENSMUSG00000042596.7	Tfap2d	Brap-CT	Brap-cKO	OK	37.5811	23.0988	-0.68431	-1.56538	0.117494	0.36023	FoldChange	0	28.6284	0.437153	NA	NA
ENSMUSG00000057093.14	ENSMUSG00000057093.14	Zfp607b	Brap-CT	Brap-cKO	OK	412.775	359.98	-0.203754	-1.56531	0.117509	0.36023	NotSignificant	0	364.098	0.130168	NA	NA
ENSMUSG00000069833.12	ENSMUSG00000069833.12	Ahnak	Brap-CT	Brap-cKO	OK	3874.28	5481.69	0.260646	1.56459	0.117679	0.360674	NotSignificant	0	4400.33	0.166591	NA	NA
ENSMUSG00000031467.10	ENSMUSG00000031467.10	Agpat5	Brap-CT	Brap-cKO	OK	1677.8	1826.89	0.146002	1.56438	0.117727	0.360709	NotSignificant	0	1651.09	0.0933288	NA	NA
ENSMUSG00000028648.13	ENSMUSG00000028648.13	Ndufs5	Brap-CT	Brap-cKO	OK	34.1608	23.8192	0.659406	1.56433	0.117741	0.360709	FoldChange	0	27.5437	0.421527	NA	NA
ENSMUSG00000022620.14	ENSMUSG00000022620.14	Arsa	Brap-CT	Brap-cKO	OK	669.231	601.714	-0.153468	-1.56368	0.117893	0.361098	NotSignificant	0	598.956	0.0981456	NA	NA
ENSMUSG00000024177.8	ENSMUSG00000024177.8	Nme4	Brap-CT	Brap-cKO	OK	33.2786	21.933	-0.562452	-1.56348	0.11794	0.36114	NotSignificant	0	26.0526	0.359744	NA	NA
ENSMUSG00000019920.17	ENSMUSG00000019920.17	Lims1	Brap-CT	Brap-cKO	OK	1203.64	1449.59	0.175992	1.5634	0.117958	0.36114	NotSignificant	0	1248.99	0.11257	NA	NA
ENSMUSG00000046688.14	ENSMUSG00000046688.14	Tifa	Brap-CT	Brap-cKO	OK	182.566	165.236	-0.343648	-1.56303	0.118046	0.361333	NotSignificant	0	163.703	0.21986	NA	NA
ENSMUSG00000037737.6	ENSMUSG00000037737.6	Actrt3	Brap-CT	Brap-cKO	OK	16.3793	10.1519	-0.805371	-1.5622	0.118241	0.36185	FoldChange	0	12.5107	0.515536	NA	NA
ENSMUSG00000032519.11	ENSMUSG00000032519.11	Slc25a38	Brap-CT	Brap-cKO	OK	385.985	395.84	0.183412	1.56209	0.118268	0.361856	NotSignificant	0	368.764	0.117415	NA	NA
ENSMUSG00000062012.14	ENSMUSG00000062012.14	Zfp13	Brap-CT	Brap-cKO	OK	484.791	415.624	-0.203609	-1.56153	0.1184	0.362182	NotSignificant	0	424.541	0.130391	NA	NA
ENSMUSG00000015312.9	ENSMUSG00000015312.9	Gadd45b	Brap-CT	Brap-cKO	OK	283.571	303.063	0.265934	1.561	0.118524	0.362486	NotSignificant	0	276.779	0.170362	NA	NA
ENSMUSG00000034330.10	ENSMUSG00000034330.10	Plcg2	Brap-CT	Brap-cKO	OK	136.699	200.704	0.395467	1.56002	0.118756	0.363115	NotSignificant	0	158.911	0.253501	NA	NA
ENSMUSG00000055271.4	ENSMUSG00000055271.4	9330161L09Rik	Brap-CT	Brap-cKO	OK	17.108	28.8652	0.682564	1.55952	0.118874	0.363398	FoldChange	0	21.6514	0.437676	NA	NA
ENSMUSG00000047678.1	ENSMUSG00000047678.1	Gpr82	Brap-CT	Brap-cKO	OK	28.54	35.8186	-0.754866	-1.55924	0.11894	0.363479	FoldChange	0	30.1198	0.484125	NA	NA
ENSMUSG00000098112.7	ENSMUSG00000098112.7	Bin2	Brap-CT	Brap-cKO	OK	97.8238	142.262	0.460954	1.55919	0.118951	0.363479	NotSignificant	0	113.125	0.295637	NA	NA
ENSMUSG00000034457.10	ENSMUSG00000034457.10	Eda2r	Brap-CT	Brap-cKO	OK	11.8023	20.3456	0.690192	1.55898	0.119002	0.363533	FoldChange	0	15.1266	0.442721	NA	NA
ENSMUSG00000055024.12	ENSMUSG00000055024.12	Ep300	Brap-CT	Brap-cKO	OK	2591.3	2710.56	-0.159309	-1.5589	0.11902	0.363533	NotSignificant	0	2495.03	0.102193	NA	NA
ENSMUSG00000032946.16	ENSMUSG00000032946.16	Rasgrp2	Brap-CT	Brap-cKO	OK	623.871	645.964	0.30607	1.55802	0.119228	0.36409	NotSignificant	0	599.208	0.196448	NA	NA
ENSMUSG00000013707.3	ENSMUSG00000013707.3	Tnfaip8l2	Brap-CT	Brap-cKO	OK	33.7	62.3075	0.61877	1.55782	0.119276	0.364152	FoldChange	0	45.1739	0.397202	NA	NA
ENSMUSG00000025175.12	ENSMUSG00000025175.12	Fn3k	Brap-CT	Brap-cKO	OK	428.191	357.488	-0.189844	-1.55772	0.119299	0.364152	NotSignificant	0	370.558	0.121873	NA	NA
ENSMUSG00000016664.16	ENSMUSG00000016664.16	Pacsin2	Brap-CT	Brap-cKO	OK	1203.03	1359.08	0.198024	1.55754	0.119342	0.364167	NotSignificant	0	1207.66	0.127139	NA	NA
ENSMUSG00000019979.12	ENSMUSG00000019979.12	Apaf1	Brap-CT	Brap-cKO	OK	606.923	681.13	0.179901	1.55749	0.119355	0.364167	NotSignificant	0	607.027	0.115507	NA	NA
ENSMUSG00000035585.16	ENSMUSG00000035585.16	Tsen34	Brap-CT	Brap-cKO	OK	625.79	564.239	0.15741	1.55669	0.119543	0.364663	NotSignificant	0	562.024	0.101118	NA	NA
ENSMUSG00000068036.15	ENSMUSG00000068036.15	Afdn	Brap-CT	Brap-cKO	OK	4237.61	4312.12	-0.0882596	-1.5565	0.11959	0.364729	NotSignificant	0	4025.49	0.0567041	NA	NA
ENSMUSG00000049872.8	ENSMUSG00000049872.8	Calhm5	Brap-CT	Brap-cKO	OK	188.114	166.101	-0.230409	-1.55615	0.119672	0.3649	NotSignificant	0	166.863	0.148063	NA	NA
ENSMUSG00000020694.17	ENSMUSG00000020694.17	Tlk2	Brap-CT	Brap-cKO	OK	1711.97	1889.59	0.113489	1.55603	0.119701	0.36491	NotSignificant	0	1696.43	0.0729352	NA	NA
ENSMUSG00000029632.7	ENSMUSG00000029632.7	Ndufa4	Brap-CT	Brap-cKO	OK	3425.81	3268.49	0.14036	1.55529	0.119877	0.365367	NotSignificant	0	3159.35	0.0902467	NA	NA
ENSMUSG00000054717.7	ENSMUSG00000054717.7	Hmgb2	Brap-CT	Brap-cKO	OK	39.514	26.0166	0.710048	1.55498	0.119952	0.365519	FoldChange	0	31.114	0.45663	NA	NA
ENSMUSG00000027170.12	ENSMUSG00000027170.12	Eif3m	Brap-CT	Brap-cKO	OK	1031.54	805.931	0.142751	1.55469	0.120021	0.365651	NotSignificant	0	869.227	0.09182	NA	NA
ENSMUSG00000006005.18	ENSMUSG00000006005.18	Tpr	Brap-CT	Brap-cKO	OK	5809.18	6234.5	0.0928242	1.55406	0.12017	0.366026	NotSignificant	0	5673.87	0.05973	NA	NA
ENSMUSG00000032332.17	ENSMUSG00000032332.17	Col12a1	Brap-CT	Brap-cKO	OK	411.375	508.682	0.212885	1.55382	0.120226	0.366107	NotSignificant	0	433.08	0.137007	NA	NA
ENSMUSG00000025487.15	ENSMUSG00000025487.15	Psmd13	Brap-CT	Brap-cKO	OK	1268.15	1386.98	0.156745	1.55373	0.120248	0.366107	NotSignificant	0	1251.05	0.100883	NA	NA
ENSMUSG00000024308.14	ENSMUSG00000024308.14	Tapbp	Brap-CT	Brap-cKO	OK	542.397	646.06	0.232669	1.55324	0.120367	0.366391	NotSignificant	0	560.089	0.149796	NA	NA
ENSMUSG00000043300.2	ENSMUSG00000043300.2	B3galnt1	Brap-CT	Brap-cKO	OK	1377.91	1204.42	-0.156018	-1.55295	0.120435	0.366452	NotSignificant	0	1217.13	0.100466	NA	NA
ENSMUSG00000025963.5	ENSMUSG00000025963.5	Mdh1b	Brap-CT	Brap-cKO	OK	26.8269	16.9588	-0.553646	-1.55279	0.120473	0.366452	NotSignificant	0	20.6519	0.356549	NA	NA
ENSMUSG00000072437.3	ENSMUSG00000072437.3	Nanos1	Brap-CT	Brap-cKO	OK	996.425	907.039	-0.117379	-1.55266	0.120505	0.366452	NotSignificant	0	897.101	0.0755984	NA	NA
ENSMUSG00000028468.15	ENSMUSG00000028468.15	Rgp1	Brap-CT	Brap-cKO	OK	867.242	759.694	-0.167096	-1.55248	0.120547	0.366452	NotSignificant	0	767.026	0.107632	NA	NA
ENSMUSG00000005683.8	ENSMUSG00000005683.8	Cs	Brap-CT	Brap-cKO	OK	6084.77	6271.59	0.130154	1.55246	0.120552	0.366452	NotSignificant	0	5825.63	0.083837	NA	NA
ENSMUSG00000023094.14	ENSMUSG00000023094.14	Msrb2	Brap-CT	Brap-cKO	OK	354.471	294.87	-0.204566	-1.55243	0.12056	0.366452	NotSignificant	0	306.173	0.131772	NA	NA
ENSMUSG00000051316.8	ENSMUSG00000051316.8	Taf7	Brap-CT	Brap-cKO	OK	376.851	435.006	0.243795	1.55229	0.120592	0.366452	NotSignificant	0	382.549	0.157055	NA	NA
ENSMUSG00000054477.15	ENSMUSG00000054477.15	Kcnn2	Brap-CT	Brap-cKO	OK	975.882	827.793	-0.170775	-1.55219	0.120616	0.366452	NotSignificant	0	850.762	0.110022	NA	NA
ENSMUSG00000040296.15	ENSMUSG00000040296.15	Ddx58	Brap-CT	Brap-cKO	OK	137.585	196.248	0.285593	1.55219	0.120618	0.366452	NotSignificant	0	157.003	0.183994	NA	NA
ENSMUSG00000051234.6	ENSMUSG00000051234.6	Rnf7	Brap-CT	Brap-cKO	OK	949.922	804.645	0.123618	1.55196	0.120671	0.366537	NotSignificant	0	829.094	0.079653	NA	NA
ENSMUSG00000040331.16	ENSMUSG00000040331.16	Nsmce4a	Brap-CT	Brap-cKO	OK	651.484	678.126	0.134312	1.55176	0.12072	0.366606	NotSignificant	0	626.81	0.0865548	NA	NA
ENSMUSG00000022354.4	ENSMUSG00000022354.4	Ndufb9	Brap-CT	Brap-cKO	OK	2421.4	2252.99	0.159851	1.55102	0.120897	0.367052	NotSignificant	0	2207.44	0.103062	NA	NA
ENSMUSG00000050954.15	ENSMUSG00000050954.15	Zfp169	Brap-CT	Brap-cKO	OK	510.141	493.414	-0.212077	-1.55079	0.120953	0.367052	NotSignificant	0	472.279	0.136755	NA	NA
ENSMUSG00000000489.7	ENSMUSG00000000489.7	Pdgfb	Brap-CT	Brap-cKO	OK	496.551	610.173	0.238592	1.55078	0.120955	0.367052	NotSignificant	0	521.114	0.153853	NA	NA
ENSMUSG00000039100.10	ENSMUSG00000039100.10	March6	Brap-CT	Brap-cKO	OK	11393.3	10911.8	-0.0933361	-1.55062	0.120993	0.367052	NotSignificant	0	10507.1	0.0601928	NA	NA
ENSMUSG00000028923.14	ENSMUSG00000028923.14	Necap2	Brap-CT	Brap-cKO	OK	383.276	475.437	0.210809	1.55061	0.120996	0.367052	NotSignificant	0	404.31	0.135953	NA	NA
ENSMUSG00000028042.15	ENSMUSG00000028042.15	Zbtb7b	Brap-CT	Brap-cKO	OK	346.8	308.395	-0.217658	-1.55047	0.12103	0.367078	NotSignificant	0	308.773	0.140382	NA	NA
ENSMUSG00000036644.15	ENSMUSG00000036644.15	Tbc1d9b	Brap-CT	Brap-cKO	OK	5561.28	5241.38	-0.164462	-1.55031	0.121067	0.367089	NotSignificant	0	5088.8	0.106083	NA	NA
ENSMUSG00000063455.16	ENSMUSG00000063455.16	D630045J12Rik	Brap-CT	Brap-cKO	OK	2359.12	2317.73	-0.154371	-1.55014	0.121107	0.367089	NotSignificant	0	2201.97	0.0995848	NA	NA
ENSMUSG00000032062.2	ENSMUSG00000032062.2	2310030G06Rik	Brap-CT	Brap-cKO	OK	46.1852	34.4766	-0.436454	-1.55013	0.121111	0.367089	NotSignificant	0	38.0072	0.28156	NA	NA
ENSMUSG00000058099.16	ENSMUSG00000058099.16	Nfam1	Brap-CT	Brap-cKO	OK	63.9262	93.9123	0.346744	1.54982	0.121185	0.367237	NotSignificant	0	74.2803	0.223732	NA	NA
ENSMUSG00000025151.16	ENSMUSG00000025151.16	Maged1	Brap-CT	Brap-cKO	OK	12356.1	13467.3	0.128601	1.54916	0.121344	0.367562	NotSignificant	0	12166.4	0.0830135	NA	NA
ENSMUSG00000020057.2	ENSMUSG00000020057.2	Dram1	Brap-CT	Brap-cKO	OK	29.9236	35.0944	0.482064	1.54916	0.121344	0.367562	NotSignificant	0	30.6967	0.311178	NA	NA
ENSMUSG00000033697.15	ENSMUSG00000033697.15	Arhgap39	Brap-CT	Brap-cKO	OK	1944.23	1787.65	-0.196619	-1.54886	0.121416	0.367563	NotSignificant	0	1758.44	0.126944	NA	NA
ENSMUSG00000032481.17	ENSMUSG00000032481.17	Smarcc1	Brap-CT	Brap-cKO	OK	1781.17	1930.53	0.117769	1.54884	0.12142	0.367563	NotSignificant	0	1748.91	0.0760366	NA	NA
ENSMUSG00000029343.17	ENSMUSG00000029343.17	Crybb1	Brap-CT	Brap-cKO	OK	41.2589	58.2567	0.408691	1.54883	0.121421	0.367563	NotSignificant	0	46.8723	0.26387	NA	NA
ENSMUSG00000024824.6	ENSMUSG00000024824.6	Rad9a	Brap-CT	Brap-cKO	OK	150.927	129.967	-0.280809	-1.54824	0.121564	0.367918	NotSignificant	0	132.363	0.181373	NA	NA
ENSMUSG00000024778.12	ENSMUSG00000024778.12	Fas	Brap-CT	Brap-cKO	OK	27.5895	41.5184	0.616879	1.54807	0.121604	0.367961	FoldChange	0	32.5713	0.398481	NA	NA
ENSMUSG00000048779.5	ENSMUSG00000048779.5	P2ry6	Brap-CT	Brap-cKO	OK	38.9156	74.2239	0.587375	1.54794	0.121636	0.367978	FoldChange	0	53.2532	0.379455	NA	NA
ENSMUSG00000040591.18	ENSMUSG00000040591.18	1110051M20Rik	Brap-CT	Brap-cKO	OK	1490.37	1672.82	0.1457	1.54738	0.121771	0.368309	NotSignificant	0	1490.04	0.0941593	NA	NA
ENSMUSG00000027478.15	ENSMUSG00000027478.15	Dnmt3b	Brap-CT	Brap-cKO	OK	16.362	10.0991	-0.890239	-1.54715	0.121826	0.368397	FoldChange	0	12.4656	0.575404	NA	NA
ENSMUSG00000020289.15	ENSMUSG00000020289.15	Nprl3	Brap-CT	Brap-cKO	OK	533.285	462.163	-0.195589	-1.54661	0.121958	0.368716	NotSignificant	0	469.277	0.126463	NA	NA
ENSMUSG00000022283.15	ENSMUSG00000022283.15	Pabpc1	Brap-CT	Brap-cKO	OK	1666.91	1600.11	0.135682	1.54639	0.12201	0.368798	NotSignificant	0	1541.8	0.0877409	NA	NA
ENSMUSG00000032586.9	ENSMUSG00000032586.9	Traip	Brap-CT	Brap-cKO	OK	190.349	224.055	0.258923	1.54625	0.122045	0.368824	NotSignificant	0	195.366	0.167453	NA	NA
ENSMUSG00000031917.12	ENSMUSG00000031917.12	Nip7	Brap-CT	Brap-cKO	OK	762.668	797.349	0.150103	1.54568	0.122182	0.36916	NotSignificant	0	735.311	0.0971115	NA	NA
ENSMUSG00000039458.15	ENSMUSG00000039458.15	Mtmr12	Brap-CT	Brap-cKO	OK	1548.64	1426.36	-0.224957	-1.54555	0.122213	0.369174	NotSignificant	0	1401	0.145551	NA	NA
ENSMUSG00000017493.12	ENSMUSG00000017493.12	Igfbp4	Brap-CT	Brap-cKO	OK	1128.15	908.379	-0.508546	-1.54539	0.122252	0.369216	NotSignificant	0	959.298	0.329073	NA	NA
ENSMUSG00000049422.7	ENSMUSG00000049422.7	Chchd10	Brap-CT	Brap-cKO	OK	2040.54	1605.55	0.181957	1.54525	0.122285	0.369237	NotSignificant	0	1725.47	0.117752	NA	NA
ENSMUSG00000038855.10	ENSMUSG00000038855.10	Itpkb	Brap-CT	Brap-cKO	OK	705.367	818.578	0.190283	1.54503	0.122339	0.369275	NotSignificant	0	718.204	0.123158	NA	NA
ENSMUSG00000040648.14	ENSMUSG00000040648.14	Ppip5k2	Brap-CT	Brap-cKO	OK	1428.32	1428.05	-0.176648	-1.54499	0.12235	0.369275	NotSignificant	0	1343.96	0.114336	NA	NA
ENSMUSG00000045140.8	ENSMUSG00000045140.8	Pigw	Brap-CT	Brap-cKO	OK	109.096	84.0581	-0.384202	-1.54487	0.122378	0.369276	NotSignificant	0	90.9375	0.248696	NA	NA
ENSMUSG00000056121.15	ENSMUSG00000056121.15	Fez2	Brap-CT	Brap-cKO	OK	810.129	713.512	-0.142492	-1.54477	0.122402	0.369276	NotSignificant	0	718.334	0.0922417	NA	NA
ENSMUSG00000002679.14	ENSMUSG00000002679.14	Med6	Brap-CT	Brap-cKO	OK	330.669	373.949	0.204939	1.54444	0.122482	0.369362	NotSignificant	0	331.933	0.132695	NA	NA
ENSMUSG00000044674.6	ENSMUSG00000044674.6	Fzd1	Brap-CT	Brap-cKO	OK	414.113	308.833	-0.315441	-1.54427	0.122524	0.369362	NotSignificant	0	341.309	0.204266	NA	NA
ENSMUSG00000030672.12	ENSMUSG00000030672.12	Mylpf	Brap-CT	Brap-cKO	OK	9.64271	15.7936	0.771724	1.54425	0.122527	0.369362	FoldChange	0	11.9857	0.499739	NA	NA
ENSMUSG00000031256.11	ENSMUSG00000031256.11	Cstf2	Brap-CT	Brap-cKO	OK	2568.24	2805.69	0.129549	1.54423	0.122534	0.369362	NotSignificant	0	2531.78	0.0838924	NA	NA
ENSMUSG00000060475.13	ENSMUSG00000060475.13	Wtap	Brap-CT	Brap-cKO	OK	800.804	788.082	0.143713	1.54367	0.122669	0.369693	NotSignificant	0	749.53	0.0930988	NA	NA
ENSMUSG00000070605.4	ENSMUSG00000070605.4	Zfp992	Brap-CT	Brap-cKO	OK	50.3073	27.5391	-0.630552	-1.54313	0.1228	0.370009	FoldChange	0	36.8093	0.40862	NA	NA
ENSMUSG00000026228.6	ENSMUSG00000026228.6	Htr2b	Brap-CT	Brap-cKO	OK	20.9727	46.8477	0.716575	1.54298	0.122835	0.370037	FoldChange	0	31.782	0.464409	NA	NA
ENSMUSG00000057156.10	ENSMUSG00000057156.10	Homez	Brap-CT	Brap-cKO	OK	430.14	392.849	-0.152339	-1.54275	0.122892	0.370128	NotSignificant	0	387.868	0.0987453	NA	NA
ENSMUSG00000031381.16	ENSMUSG00000031381.16	Piga	Brap-CT	Brap-cKO	OK	236.768	198.121	-0.252554	-1.54229	0.123003	0.370353	NotSignificant	0	204.919	0.163753	NA	NA
ENSMUSG00000016308.12	ENSMUSG00000016308.12	Ube2a	Brap-CT	Brap-cKO	OK	792.043	886.683	0.18859	1.54188	0.123102	0.370353	NotSignificant	0	790.771	0.122312	NA	NA
ENSMUSG00000031402.12	ENSMUSG00000031402.12	Mpp1	Brap-CT	Brap-cKO	OK	739.409	684.749	-0.125076	-1.54187	0.123106	0.370353	NotSignificant	0	671.036	0.08112	NA	NA
ENSMUSG00000020079.15	ENSMUSG00000020079.15	Supv3l1	Brap-CT	Brap-cKO	OK	533.332	593.038	0.129241	1.54185	0.12311	0.370353	NotSignificant	0	530.615	0.0838221	NA	NA
ENSMUSG00000024909.14	ENSMUSG00000024909.14	Efemp2	Brap-CT	Brap-cKO	OK	178.378	215.823	0.329453	1.54169	0.123149	0.370353	NotSignificant	0	185.752	0.213696	NA	NA
ENSMUSG00000024256.6	ENSMUSG00000024256.6	Adcyap1	Brap-CT	Brap-cKO	OK	430.705	671.558	0.584548	1.54165	0.123158	0.370353	NotSignificant	0	518.362	0.379169	NA	NA
ENSMUSG00000040599.13	ENSMUSG00000040599.13	Mis12	Brap-CT	Brap-cKO	OK	652.829	682.451	0.185727	1.54164	0.12316	0.370353	NotSignificant	0	629.735	0.120474	NA	NA
ENSMUSG00000021097.15	ENSMUSG00000021097.15	Clmn	Brap-CT	Brap-cKO	OK	2219.7	2164.81	-0.250171	-1.54159	0.123174	0.370353	NotSignificant	0	2064.26	0.162281	NA	NA
ENSMUSG00000022051.15	ENSMUSG00000022051.15	Bnip3l	Brap-CT	Brap-cKO	OK	2339.05	2014.82	-0.139848	-1.54147	0.123202	0.370358	NotSignificant	0	2052.84	0.0907233	NA	NA
ENSMUSG00000034317.14	ENSMUSG00000034317.14	Trim59	Brap-CT	Brap-cKO	OK	349.836	316.333	-0.421434	-1.54126	0.123253	0.370434	NotSignificant	0	313.342	0.273434	NA	NA
ENSMUSG00000089762.3	ENSMUSG00000089762.3	Ier5l	Brap-CT	Brap-cKO	OK	325.708	194.458	-0.329124	-1.54115	0.123281	0.370439	NotSignificant	0	245.922	0.213557	NA	NA
ENSMUSG00000021816.11	ENSMUSG00000021816.11	Ppp3cb	Brap-CT	Brap-cKO	OK	8851.61	8288.7	-0.150407	-1.54056	0.123423	0.370788	NotSignificant	0	8070.92	0.0976309	NA	NA
ENSMUSG00000043683.4	ENSMUSG00000043683.4	Fem1a	Brap-CT	Brap-cKO	OK	1798.67	1922.61	0.158949	1.53993	0.123577	0.371069	NotSignificant	0	1754.1	0.103218	NA	NA
ENSMUSG00000031616.7	ENSMUSG00000031616.7	Ednra	Brap-CT	Brap-cKO	OK	72.6042	56.6346	-0.434585	-1.53991	0.123582	0.371069	NotSignificant	0	60.8929	0.282214	NA	NA
ENSMUSG00000026211.17	ENSMUSG00000026211.17	Obsl1	Brap-CT	Brap-cKO	OK	344.289	333.441	-0.233599	-1.53986	0.123594	0.371069	NotSignificant	0	319.01	0.151702	NA	NA
ENSMUSG00000040420.15	ENSMUSG00000040420.15	Cdh18	Brap-CT	Brap-cKO	OK	1147.1	1351.1	0.167083	1.53944	0.123697	0.3713	NotSignificant	0	1176.33	0.108535	NA	NA
ENSMUSG00000053007.9	ENSMUSG00000053007.9	Creb5	Brap-CT	Brap-cKO	OK	147.196	178.092	-0.408974	-1.53931	0.123728	0.371313	NotSignificant	0	152.841	0.265686	NA	NA
ENSMUSG00000026979.16	ENSMUSG00000026979.16	Psd4	Brap-CT	Brap-cKO	OK	37.3893	49.7425	0.436791	1.53901	0.123803	0.371461	NotSignificant	0	41.04	0.283813	NA	NA
ENSMUSG00000039252.11	ENSMUSG00000039252.11	Lgi2	Brap-CT	Brap-cKO	OK	2880.94	2432.64	-0.231236	-1.53827	0.123983	0.371922	NotSignificant	0	2503.65	0.150322	NA	NA
ENSMUSG00000021337.8	ENSMUSG00000021337.8	Scgn	Brap-CT	Brap-cKO	OK	13.5379	20.4679	0.783871	1.5381	0.124024	0.371969	FoldChange	0	16.0476	0.509636	NA	NA
ENSMUSG00000075297.10	ENSMUSG00000075297.10	H60b	Brap-CT	Brap-cKO	OK	26.2454	14.3432	-0.709766	-1.53768	0.124128	0.3722	FoldChange	0	19.1805	0.461583	NA	NA
ENSMUSG00000074872.2	ENSMUSG00000074872.2	Ctxn2	Brap-CT	Brap-cKO	OK	149.909	158.798	0.299652	1.53721	0.124241	0.372462	NotSignificant	0	145.733	0.194932	NA	NA
ENSMUSG00000042605.16	ENSMUSG00000042605.16	Atxn2	Brap-CT	Brap-cKO	OK	2253.12	2202.83	-0.151769	-1.53695	0.124306	0.372565	NotSignificant	0	2098.63	0.0987473	NA	NA
ENSMUSG00000024261.5	ENSMUSG00000024261.5	Syt4	Brap-CT	Brap-cKO	OK	7029.62	5952.09	-0.195437	-1.53678	0.124348	0.372565	NotSignificant	0	6118.63	0.127173	NA	NA
ENSMUSG00000027641.13	ENSMUSG00000027641.13	Rbl1	Brap-CT	Brap-cKO	OK	58.6814	85.2966	0.371286	1.53675	0.124354	0.372565	NotSignificant	0	67.7705	0.241604	NA	NA
ENSMUSG00000024180.13	ENSMUSG00000024180.13	Tmem8	Brap-CT	Brap-cKO	OK	210.822	193.435	-0.210567	-1.53648	0.124422	0.37269	NotSignificant	0	190.348	0.137045	NA	NA
ENSMUSG00000027843.13	ENSMUSG00000027843.13	Ptpn22	Brap-CT	Brap-cKO	OK	14.3331	23.7414	0.586128	1.53629	0.124468	0.37275	FoldChange	0	17.9043	0.381523	NA	NA
ENSMUSG00000066798.3	ENSMUSG00000066798.3	Zbtb6	Brap-CT	Brap-cKO	OK	991.273	1173.44	0.245932	1.53577	0.124596	0.373055	NotSignificant	0	1019.37	0.160136	NA	NA
ENSMUSG00000015542.17	ENSMUSG00000015542.17	Nat9	Brap-CT	Brap-cKO	OK	289.587	220.129	-0.235579	-1.53565	0.124624	0.373056	NotSignificant	0	240.564	0.153407	NA	NA
ENSMUSG00000031595.9	ENSMUSG00000031595.9	Pdgfrl	Brap-CT	Brap-cKO	OK	20.5396	14.7874	-0.789862	-1.53542	0.12468	0.373056	FoldChange	0	16.5937	0.514426	NA	NA
ENSMUSG00000078923.10	ENSMUSG00000078923.10	Ube2v1	Brap-CT	Brap-cKO	OK	28.7268	13.6954	-0.68663	-1.53523	0.124728	0.373056	FoldChange	0	20.077	0.447249	NA	NA
ENSMUSG00000038524.13	ENSMUSG00000038524.13	Fchsd1	Brap-CT	Brap-cKO	OK	136.074	104.734	-0.288643	-1.53519	0.124737	0.373056	NotSignificant	0	113.616	0.188018	NA	NA
ENSMUSG00000006058.10	ENSMUSG00000006058.10	Snf8	Brap-CT	Brap-cKO	OK	718.808	659.641	0.158105	1.53514	0.12475	0.373056	NotSignificant	0	651.045	0.102991	NA	NA
ENSMUSG00000071342.5	ENSMUSG00000071342.5	Lsmem1	Brap-CT	Brap-cKO	OK	22.1789	15.522	-0.619172	-1.5351	0.12476	0.373056	FoldChange	0	17.773	0.403343	NA	NA
ENSMUSG00000000275.16	ENSMUSG00000000275.16	Trim25	Brap-CT	Brap-cKO	OK	105.733	142.789	0.28356	1.53502	0.124779	0.373056	NotSignificant	0	117.009	0.184727	NA	NA
ENSMUSG00000020593.15	ENSMUSG00000020593.15	Lpin1	Brap-CT	Brap-cKO	OK	955.266	1104.43	0.160029	1.53448	0.124911	0.373306	NotSignificant	0	969.915	0.104289	NA	NA
ENSMUSG00000027875.12	ENSMUSG00000027875.12	Hmgcs2	Brap-CT	Brap-cKO	OK	168.443	156.171	-0.323011	-1.53447	0.124915	0.373306	NotSignificant	0	152.717	0.210504	NA	NA
ENSMUSG00000036430.8	ENSMUSG00000036430.8	Tbcc	Brap-CT	Brap-cKO	OK	328.481	336.653	0.225615	1.53396	0.12504	0.3736	NotSignificant	0	313.856	0.14708	NA	NA
ENSMUSG00000021486.7	ENSMUSG00000021486.7	Prelid1	Brap-CT	Brap-cKO	OK	1280.44	1128.37	0.13396	1.53377	0.125087	0.373664	NotSignificant	0	1137.9	0.0873408	NA	NA
ENSMUSG00000021103.12	ENSMUSG00000021103.12	Mnat1	Brap-CT	Brap-cKO	OK	427.105	378.284	-0.214142	-1.53344	0.125169	0.373814	NotSignificant	0	379.379	0.139648	NA	NA
ENSMUSG00000030120.14	ENSMUSG00000030120.14	Mlf2	Brap-CT	Brap-cKO	OK	7028.89	7005.05	0.126102	1.53335	0.125191	0.373814	NotSignificant	0	6619.04	0.0822399	NA	NA
ENSMUSG00000029462.18	ENSMUSG00000029462.18	Vps29	Brap-CT	Brap-cKO	OK	2063.08	1831.62	-0.093147	-1.53324	0.125216	0.373814	NotSignificant	0	1836.43	0.0607516	NA	NA
ENSMUSG00000079508.8	ENSMUSG00000079508.8	Apoo	Brap-CT	Brap-cKO	OK	167.093	130.552	0.315697	1.53311	0.125249	0.373833	NotSignificant	0	140.96	0.205919	NA	NA
ENSMUSG00000047767.17	ENSMUSG00000047767.17	Atg16l2	Brap-CT	Brap-cKO	OK	368.691	385.911	-0.18975	-1.53267	0.125357	0.373991	NotSignificant	0	355.014	0.123804	NA	NA
ENSMUSG00000056832.14	ENSMUSG00000056832.14	Ttc26	Brap-CT	Brap-cKO	OK	345.45	396.025	0.165019	1.5326	0.125374	0.373991	NotSignificant	0	349.286	0.107673	NA	NA
ENSMUSG00000060678.5	ENSMUSG00000060678.5	Hist1h4c	Brap-CT	Brap-cKO	OK	884.247	600.729	0.536565	1.53254	0.125389	0.373991	NotSignificant	0	704.176	0.350115	NA	NA
ENSMUSG00000032014.6	ENSMUSG00000032014.6	Oaf	Brap-CT	Brap-cKO	OK	244.558	200.899	-0.23607	-1.53247	0.125407	0.373991	NotSignificant	0	210.126	0.154046	NA	NA
ENSMUSG00000037649.9	ENSMUSG00000037649.9	H2-DMa	Brap-CT	Brap-cKO	OK	193.187	165.779	-0.24645	-1.53235	0.125435	0.373997	NotSignificant	0	169.143	0.160831	NA	NA
ENSMUSG00000033047.5	ENSMUSG00000033047.5	Eif3l	Brap-CT	Brap-cKO	OK	1519.37	1646.93	0.157826	1.53215	0.125486	0.374072	NotSignificant	0	1492.29	0.103009	NA	NA
ENSMUSG00000066442.17	ENSMUSG00000066442.17	Mthfs	Brap-CT	Brap-cKO	OK	107.925	89.7064	-0.441196	-1.53191	0.125545	0.374128	NotSignificant	0	93.0505	0.288004	NA	NA
ENSMUSG00000039137.18	ENSMUSG00000039137.18	Whrn	Brap-CT	Brap-cKO	OK	562.832	471.594	-0.28257	-1.53181	0.125571	0.374128	NotSignificant	0	487.788	0.184469	NA	NA
ENSMUSG00000037148.8	ENSMUSG00000037148.8	Arhgap10	Brap-CT	Brap-cKO	OK	1264.84	1159.23	-0.199091	-1.53175	0.125584	0.374128	NotSignificant	0	1141.12	0.129976	NA	NA
ENSMUSG00000022601.11	ENSMUSG00000022601.11	Zbtb11	Brap-CT	Brap-cKO	OK	2599.74	2228.9	-0.168653	-1.53073	0.125836	0.374802	NotSignificant	0	2276.45	0.110178	NA	NA
ENSMUSG00000075028.11	ENSMUSG00000075028.11	Prdm11	Brap-CT	Brap-cKO	OK	698.598	679.042	-0.244656	-1.5296	0.126116	0.375525	NotSignificant	0	648.635	0.159947	NA	NA
ENSMUSG00000047264.8	ENSMUSG00000047264.8	Zfp358	Brap-CT	Brap-cKO	OK	494.437	451.988	-0.168519	-1.52954	0.126132	0.375525	NotSignificant	0	445.939	0.110177	NA	NA
ENSMUSG00000070733.13	ENSMUSG00000070733.13	Fryl	Brap-CT	Brap-cKO	OK	2947.15	2999.1	-0.114652	-1.52942	0.12616	0.375531	NotSignificant	0	2799.27	0.0749641	NA	NA
ENSMUSG00000021572.9	ENSMUSG00000021572.9	Cep72	Brap-CT	Brap-cKO	OK	68.9548	89.5439	-0.391028	-1.52898	0.12627	0.375781	NotSignificant	0	74.3384	0.255745	NA	NA
ENSMUSG00000020594.14	ENSMUSG00000020594.14	Pum2	Brap-CT	Brap-cKO	OK	8235.35	10084.6	0.171078	1.52868	0.126343	0.375919	NotSignificant	0	8620.67	0.111912	NA	NA
ENSMUSG00000024400.15	ENSMUSG00000024400.15	Wdr33	Brap-CT	Brap-cKO	OK	1845.76	2069.63	0.117057	1.52852	0.126384	0.375921	NotSignificant	0	1843.87	0.0765823	NA	NA
ENSMUSG00000055994.15	ENSMUSG00000055994.15	Nod2	Brap-CT	Brap-cKO	OK	20.3802	30.1631	0.624763	1.52847	0.126396	0.375921	FoldChange	0	23.8045	0.408751	NA	NA
ENSMUSG00000018340.13	ENSMUSG00000018340.13	Anxa6	Brap-CT	Brap-cKO	OK	2362.07	2681.19	0.201495	1.52811	0.126484	0.376091	NotSignificant	0	2375.7	0.131859	NA	NA
ENSMUSG00000034595.17	ENSMUSG00000034595.17	Ppp1r18	Brap-CT	Brap-cKO	OK	121.024	170.887	0.36526	1.52803	0.126506	0.376091	NotSignificant	0	137.446	0.23904	NA	NA
ENSMUSG00000024999.7	ENSMUSG00000024999.7	Noc3l	Brap-CT	Brap-cKO	OK	488.943	568.986	0.187125	1.52707	0.126743	0.376702	NotSignificant	0	498.188	0.122538	NA	NA
ENSMUSG00000032245.12	ENSMUSG00000032245.12	Cln6	Brap-CT	Brap-cKO	OK	160.648	129.442	-0.284254	-1.52699	0.126765	0.376702	NotSignificant	0	136.839	0.186154	NA	NA
ENSMUSG00000060002.14	ENSMUSG00000060002.14	Chpt1	Brap-CT	Brap-cKO	OK	2290.54	2629.16	0.227201	1.52659	0.126864	0.376918	NotSignificant	0	2317.95	0.14883	NA	NA
ENSMUSG00000029716.13	ENSMUSG00000029716.13	Tfr2	Brap-CT	Brap-cKO	OK	99.4535	78.6352	-0.343469	-1.52559	0.127113	0.377581	NotSignificant	0	83.972	0.225139	NA	NA
ENSMUSG00000020486.18	ENSMUSG00000020486.18	Sept4	Brap-CT	Brap-cKO	OK	3226.51	2772.78	-0.197341	-1.52543	0.127151	0.377616	NotSignificant	0	2827.09	0.129368	NA	NA
ENSMUSG00000042500.11	ENSMUSG00000042500.11	Ago4	Brap-CT	Brap-cKO	OK	387.408	365.551	-0.176294	-1.52511	0.127231	0.377773	NotSignificant	0	354.582	0.115594	NA	NA
ENSMUSG00000021238.11	ENSMUSG00000021238.11	Aldh6a1	Brap-CT	Brap-cKO	OK	1813.8	1649.31	-0.181895	-1.5249	0.127283	0.37785	NotSignificant	0	1631.44	0.119283	NA	NA
ENSMUSG00000022797.16	ENSMUSG00000022797.16	Tfrc	Brap-CT	Brap-cKO	OK	4271.64	5571.13	0.27811	1.52459	0.127362	0.378004	NotSignificant	0	4631.11	0.182416	NA	NA
ENSMUSG00000026018.12	ENSMUSG00000026018.12	Ica1l	Brap-CT	Brap-cKO	OK	1191.32	1362.13	0.153579	1.524	0.127509	0.378362	NotSignificant	0	1202.5	0.100774	NA	NA
ENSMUSG00000045934.15	ENSMUSG00000045934.15	Mtmr11	Brap-CT	Brap-cKO	OK	113.029	140.343	0.356499	1.52369	0.127586	0.378512	NotSignificant	0	119.366	0.233971	NA	NA
ENSMUSG00000016918.15	ENSMUSG00000016918.15	Sulf1	Brap-CT	Brap-cKO	OK	871.38	1073.93	0.547755	1.52274	0.127824	0.379078	NotSignificant	0	918.213	0.359716	NA	NA
ENSMUSG00000053684.8	ENSMUSG00000053684.8	BC048403	Brap-CT	Brap-cKO	OK	181.006	141.588	-0.250605	-1.52269	0.127835	0.379078	NotSignificant	0	152.189	0.16458	NA	NA
ENSMUSG00000046500.8	ENSMUSG00000046500.8	Fam19a4	Brap-CT	Brap-cKO	OK	13.467	18.4531	0.62855	1.52261	0.127856	0.379078	FoldChange	0	15.0459	0.412811	NA	NA
ENSMUSG00000030417.15	ENSMUSG00000030417.15	Pdcd5	Brap-CT	Brap-cKO	OK	285.603	185.411	0.232337	1.52184	0.12805	0.3795	NotSignificant	0	223.355	0.152669	NA	NA
ENSMUSG00000039086.9	ENSMUSG00000039086.9	Ss18l1	Brap-CT	Brap-cKO	OK	1913.84	1697.17	-0.147889	-1.52178	0.128065	0.3795	NotSignificant	0	1702	0.0971817	NA	NA
ENSMUSG00000022773.18	ENSMUSG00000022773.18	Ypel1	Brap-CT	Brap-cKO	OK	643.576	553.137	-0.294138	-1.52168	0.128088	0.3795	NotSignificant	0	564.175	0.193298	NA	NA
ENSMUSG00000114515.2	ENSMUSG00000114515.2	Aldoa	Brap-CT	Brap-cKO	OK	19.5289	27.5769	0.5946	1.52155	0.128122	0.3795	FoldChange	0	22.1889	0.390787	NA	NA
ENSMUSG00000022956.11	ENSMUSG00000022956.11	Atp5o	Brap-CT	Brap-cKO	OK	2014.5	1866.32	0.162854	1.52143	0.128152	0.3795	NotSignificant	0	1832.76	0.10704	NA	NA
ENSMUSG00000039523.16	ENSMUSG00000039523.16	Cep104	Brap-CT	Brap-cKO	OK	732.497	832.55	0.133909	1.52136	0.128169	0.3795	NotSignificant	0	737.163	0.0880194	NA	NA
ENSMUSG00000028246.13	ENSMUSG00000028246.13	Faxc	Brap-CT	Brap-cKO	OK	2095.18	2520.6	0.102365	1.5213	0.128185	0.3795	NotSignificant	0	2172.06	0.067288	NA	NA
ENSMUSG00000039529.8	ENSMUSG00000039529.8	Atp8b1	Brap-CT	Brap-cKO	OK	110.664	92.3642	-0.428762	-1.52114	0.128226	0.379542	NotSignificant	0	95.6863	0.28187	NA	NA
ENSMUSG00000039263.16	ENSMUSG00000039263.16	Npepl1	Brap-CT	Brap-cKO	OK	181.311	221.235	0.214987	1.52082	0.128304	0.379694	NotSignificant	0	189.546	0.141362	NA	NA
ENSMUSG00000051515.9	ENSMUSG00000051515.9	Fam181b	Brap-CT	Brap-cKO	OK	323.268	240.12	-0.220157	-1.52022	0.128455	0.380003	NotSignificant	0	265.884	0.144819	NA	NA
ENSMUSG00000020455.16	ENSMUSG00000020455.16	Trim11	Brap-CT	Brap-cKO	OK	425.072	499.718	0.158118	1.5202	0.128461	0.380003	NotSignificant	0	435.593	0.104011	NA	NA
ENSMUSG00000031072.14	ENSMUSG00000031072.14	Oraov1	Brap-CT	Brap-cKO	OK	384.645	398.656	0.187737	1.51964	0.128601	0.380337	NotSignificant	0	369.525	0.12354	NA	NA
ENSMUSG00000021188.14	ENSMUSG00000021188.14	Trip11	Brap-CT	Brap-cKO	OK	2737.55	3185.9	0.124206	1.51926	0.128696	0.380512	NotSignificant	0	2788.4	0.0817538	NA	NA
ENSMUSG00000019082.18	ENSMUSG00000019082.18	Slc25a22	Brap-CT	Brap-cKO	OK	3177.2	3537.74	0.218483	1.51919	0.128714	0.380512	NotSignificant	0	3165.66	0.143815	NA	NA
ENSMUSG00000027959.14	ENSMUSG00000027959.14	Sass6	Brap-CT	Brap-cKO	OK	159.213	139.472	-0.300804	-1.51899	0.128765	0.380515	NotSignificant	0	140.618	0.198028	NA	NA
ENSMUSG00000020160.18	ENSMUSG00000020160.18	Meis1	Brap-CT	Brap-cKO	OK	154.984	187.476	0.327739	1.51898	0.128768	0.380515	NotSignificant	0	161.392	0.215763	NA	NA
ENSMUSG00000034006.16	ENSMUSG00000034006.16	Pqlc1	Brap-CT	Brap-cKO	OK	333.474	302.242	-0.194779	-1.51873	0.128829	0.380585	NotSignificant	0	299.445	0.128251	NA	NA
ENSMUSG00000027774.16	ENSMUSG00000027774.16	Gfm1	Brap-CT	Brap-cKO	OK	1424.44	1490.44	0.103043	1.51867	0.128845	0.380585	NotSignificant	0	1373.7	0.0678505	NA	NA
ENSMUSG00000059361.6	ENSMUSG00000059361.6	Nrsn2	Brap-CT	Brap-cKO	OK	660.886	677.092	0.204196	1.51829	0.12894	0.380732	NotSignificant	0	631.323	0.13449	NA	NA
ENSMUSG00000022180.7	ENSMUSG00000022180.7	Slc7a8	Brap-CT	Brap-cKO	OK	1202.58	1463.86	0.155199	1.51824	0.128953	0.380732	NotSignificant	0	1255.33	0.102223	NA	NA
ENSMUSG00000032565.9	ENSMUSG00000032565.9	Nudt16	Brap-CT	Brap-cKO	OK	266.51	231.815	-0.211097	-1.51814	0.12898	0.380732	NotSignificant	0	234.79	0.13905	NA	NA
ENSMUSG00000031842.14	ENSMUSG00000031842.14	Pde4c	Brap-CT	Brap-cKO	OK	34.7839	30.3972	-0.52524	-1.51805	0.129002	0.380732	NotSignificant	0	30.6637	0.345997	NA	NA
ENSMUSG00000050164.11	ENSMUSG00000050164.11	Mchr1	Brap-CT	Brap-cKO	OK	482.604	533.908	0.235925	1.5178	0.129064	0.380838	NotSignificant	0	479.257	0.155439	NA	NA
ENSMUSG00000021991.9	ENSMUSG00000021991.9	Cacna2d3	Brap-CT	Brap-cKO	OK	3875.58	3575.47	-0.171203	-1.5171	0.12924	0.381279	NotSignificant	0	3508.14	0.112848	NA	NA
ENSMUSG00000030235.17	ENSMUSG00000030235.17	Slco1c1	Brap-CT	Brap-cKO	OK	1826.65	1674.99	-0.225607	-1.51691	0.129289	0.381343	NotSignificant	0	1647.67	0.148728	NA	NA
ENSMUSG00000024142.14	ENSMUSG00000024142.14	Mlst8	Brap-CT	Brap-cKO	OK	607.471	633.261	0.141664	1.51667	0.129349	0.381418	NotSignificant	0	584.952	0.0934043	NA	NA
ENSMUSG00000034932.4	ENSMUSG00000034932.4	Mrpl54	Brap-CT	Brap-cKO	OK	314.726	341.756	0.194448	1.51654	0.129382	0.381418	NotSignificant	0	309.442	0.128218	NA	NA
ENSMUSG00000075296.4	ENSMUSG00000075296.4	Aldh3b2	Brap-CT	Brap-cKO	OK	19.6555	25.6126	0.523521	1.51649	0.129395	0.381418	NotSignificant	0	21.3605	0.345218	NA	NA
ENSMUSG00000037977.6	ENSMUSG00000037977.6	6430571L13Rik	Brap-CT	Brap-cKO	OK	114.542	94.9451	-0.260703	-1.51586	0.129555	0.381813	NotSignificant	0	98.7387	0.171984	NA	NA
ENSMUSG00000034768.4	ENSMUSG00000034768.4	Asb16	Brap-CT	Brap-cKO	OK	50.3306	32.2381	-0.463702	-1.51554	0.129636	0.381973	NotSignificant	0	38.9965	0.305965	NA	NA
ENSMUSG00000040464.15	ENSMUSG00000040464.15	Gtpbp10	Brap-CT	Brap-cKO	OK	185.474	184.46	0.240934	1.51515	0.129734	0.382182	NotSignificant	0	174.545	0.159016	NA	NA
ENSMUSG00000046229.9	ENSMUSG00000046229.9	Scand1	Brap-CT	Brap-cKO	OK	213.489	69.7564	0.571049	1.51494	0.129788	0.382263	NotSignificant	0	134.797	0.376946	NA	NA
ENSMUSG00000025872.5	ENSMUSG00000025872.5	Thoc3	Brap-CT	Brap-cKO	OK	763.528	823.57	0.131493	1.51469	0.129852	0.382371	NotSignificant	0	747.839	0.086812	NA	NA
ENSMUSG00000035868.9	ENSMUSG00000035868.9	Zfp983	Brap-CT	Brap-cKO	OK	555.274	464.492	-0.265168	-1.51277	0.130338	0.383725	NotSignificant	0	480.268	0.175287	NA	NA
ENSMUSG00000027074.14	ENSMUSG00000027074.14	Slc43a3	Brap-CT	Brap-cKO	OK	12.1755	25.2734	0.864915	1.5126	0.130381	0.383772	FoldChange	0	17.643	0.571807	NA	NA
ENSMUSG00000047220.5	ENSMUSG00000047220.5	Ccdc36	Brap-CT	Brap-cKO	OK	21.1151	14.7446	-0.591939	-1.51244	0.130422	0.383814	FoldChange	0	16.8919	0.39138	NA	NA
ENSMUSG00000042359.18	ENSMUSG00000042359.18	Osbpl6	Brap-CT	Brap-cKO	OK	2284.61	2251.47	-0.151007	-1.51216	0.130493	0.383942	NotSignificant	0	2135.37	0.0998616	NA	NA
ENSMUSG00000025630.8	ENSMUSG00000025630.8	Hprt	Brap-CT	Brap-cKO	OK	2369.46	2318.64	0.158861	1.51183	0.130576	0.384107	NotSignificant	0	2212.24	0.105078	NA	NA
ENSMUSG00000030556.13	ENSMUSG00000030556.13	Lrrc28	Brap-CT	Brap-cKO	OK	548.766	613.497	0.136508	1.51141	0.130684	0.384347	NotSignificant	0	547.472	0.0903187	NA	NA
ENSMUSG00000025525.12	ENSMUSG00000025525.12	Apool	Brap-CT	Brap-cKO	OK	112.609	96.5712	-0.281587	-1.51122	0.130732	0.384409	NotSignificant	0	98.5112	0.186331	NA	NA
ENSMUSG00000063888.7	ENSMUSG00000063888.7	Rpl7l1	Brap-CT	Brap-cKO	OK	881.3	909.019	0.129259	1.51084	0.130829	0.384614	NotSignificant	0	843.974	0.0855546	NA	NA
ENSMUSG00000030603.16	ENSMUSG00000030603.16	Psmc4	Brap-CT	Brap-cKO	OK	1653.79	1874.44	0.22105	1.51071	0.130862	0.38463	NotSignificant	0	1662.63	0.146322	NA	NA
ENSMUSG00000060373.15	ENSMUSG00000060373.15	Hnrnpc	Brap-CT	Brap-cKO	OK	3221.92	3053.81	0.15615	1.51042	0.130937	0.384772	NotSignificant	0	2963	0.103382	NA	NA
ENSMUSG00000068566.12	ENSMUSG00000068566.12	Myadm	Brap-CT	Brap-cKO	OK	792.83	757.426	-0.178264	-1.51012	0.131012	0.384913	NotSignificant	0	730.247	0.118046	NA	NA
ENSMUSG00000027215.13	ENSMUSG00000027215.13	Cd82	Brap-CT	Brap-cKO	OK	347.279	285.934	-0.207519	-1.50989	0.131073	0.385012	NotSignificant	0	298.626	0.13744	NA	NA
ENSMUSG00000053897.15	ENSMUSG00000053897.15	Slc39a8	Brap-CT	Brap-cKO	OK	93.8432	123.462	0.308826	1.5096	0.131144	0.385144	NotSignificant	0	102.239	0.204574	NA	NA
ENSMUSG00000028811.11	ENSMUSG00000028811.11	Yars	Brap-CT	Brap-cKO	OK	2024.45	1989.08	0.149828	1.50888	0.131328	0.385605	NotSignificant	0	1893.25	0.0992972	NA	NA
ENSMUSG00000044067.6	ENSMUSG00000044067.6	Gpr22	Brap-CT	Brap-cKO	OK	3516.12	4082.42	0.200051	1.50875	0.131362	0.385625	NotSignificant	0	3578.21	0.132594	NA	NA
ENSMUSG00000041132.11	ENSMUSG00000041132.11	N4bp2l1	Brap-CT	Brap-cKO	OK	627.841	742.069	0.211999	1.50857	0.13141	0.385685	NotSignificant	0	645.375	0.14053	NA	NA
ENSMUSG00000031520.6	ENSMUSG00000031520.6	Vegfc	Brap-CT	Brap-cKO	OK	57.2717	44.7931	-0.449733	-1.50767	0.13164	0.386281	NotSignificant	0	48.1035	0.298298	NA	NA
ENSMUSG00000032085.5	ENSMUSG00000032085.5	Tagln	Brap-CT	Brap-cKO	OK	52.5945	39.8202	0.478343	1.50724	0.131749	0.386521	NotSignificant	0	43.8722	0.317364	NA	NA
ENSMUSG00000022255.16	ENSMUSG00000022255.16	Mtdh	Brap-CT	Brap-cKO	OK	3449.23	4043.3	0.186502	1.50692	0.131832	0.386686	NotSignificant	0	3527.83	0.123764	NA	NA
ENSMUSG00000038347.15	ENSMUSG00000038347.15	Tcte2	Brap-CT	Brap-cKO	OK	115.944	107.021	-0.280201	-1.50666	0.131899	0.38674	NotSignificant	0	104.966	0.185975	NA	NA
ENSMUSG00000041798.15	ENSMUSG00000041798.15	Gck	Brap-CT	Brap-cKO	OK	29.53	49.4696	0.604215	1.50663	0.131905	0.38674	FoldChange	0	37.1718	0.401036	NA	NA
ENSMUSG00000058997.8	ENSMUSG00000058997.8	Vwa8	Brap-CT	Brap-cKO	OK	1922.8	1861.8	-0.11387	-1.50503	0.132317	0.38787	NotSignificant	0	1782.72	0.0756599	NA	NA
ENSMUSG00000050640.16	ENSMUSG00000050640.16	Tmem150c	Brap-CT	Brap-cKO	OK	879.363	770.209	-0.184961	-1.50449	0.132455	0.388193	NotSignificant	0	777.692	0.122939	NA	NA
ENSMUSG00000042750.7	ENSMUSG00000042750.7	Bex2	Brap-CT	Brap-cKO	OK	3622.31	3549.39	0.181619	1.50417	0.132538	0.388357	NotSignificant	0	3383.2	0.120744	NA	NA
ENSMUSG00000061578.8	ENSMUSG00000061578.8	Ksr2	Brap-CT	Brap-cKO	OK	2733.34	2762.91	-0.204349	-1.50343	0.132728	0.388805	NotSignificant	0	2587.43	0.135922	NA	NA
ENSMUSG00000049295.17	ENSMUSG00000049295.17	Zfp219	Brap-CT	Brap-cKO	OK	455.751	495.126	0.17639	1.50336	0.132745	0.388805	NotSignificant	0	448.293	0.11733	NA	NA
ENSMUSG00000074811.2	ENSMUSG00000074811.2	Hps6	Brap-CT	Brap-cKO	OK	203.262	179.134	-0.233804	-1.50218	0.133051	0.38961	NotSignificant	0	180.186	0.155643	NA	NA
ENSMUSG00000026155.13	ENSMUSG00000026155.13	Smap1	Brap-CT	Brap-cKO	OK	1841.35	1136.46	-0.169471	-1.50209	0.133075	0.38961	NotSignificant	0	1410.37	0.112823	NA	NA
ENSMUSG00000039891.6	ENSMUSG00000039891.6	Txlnb	Brap-CT	Brap-cKO	OK	51.2036	41.6951	-0.492615	-1.50151	0.133225	0.389803	NotSignificant	0	43.7496	0.328081	NA	NA
ENSMUSG00000039463.14	ENSMUSG00000039463.14	Slc9a8	Brap-CT	Brap-cKO	OK	637.29	801.295	0.179008	1.50145	0.133238	0.389803	NotSignificant	0	677.163	0.119223	NA	NA
ENSMUSG00000038538.17	ENSMUSG00000038538.17	Ubn2	Brap-CT	Brap-cKO	OK	2688.88	2781.54	-0.182022	-1.50145	0.13324	0.389803	NotSignificant	0	2573.28	0.121231	NA	NA
ENSMUSG00000037617.12	ENSMUSG00000037617.12	Spag1	Brap-CT	Brap-cKO	OK	304.974	285.671	-0.217822	-1.50141	0.13325	0.389803	NotSignificant	0	278.11	0.145078	NA	NA
ENSMUSG00000020717.19	ENSMUSG00000020717.19	Pecam1	Brap-CT	Brap-cKO	OK	372.773	536.414	0.260914	1.50089	0.133384	0.389946	NotSignificant	0	427.478	0.173839	NA	NA
ENSMUSG00000052331.14	ENSMUSG00000052331.14	Ankrd44	Brap-CT	Brap-cKO	OK	395.274	359.372	-0.275225	-1.50089	0.133384	0.389946	NotSignificant	0	355.4	0.183374	NA	NA
ENSMUSG00000040563.13	ENSMUSG00000040563.13	Plppr2	Brap-CT	Brap-cKO	OK	2458.83	2683.47	0.202127	1.50079	0.133409	0.389946	NotSignificant	0	2424.88	0.13468	NA	NA
ENSMUSG00000028898.15	ENSMUSG00000028898.15	Trnau1ap	Brap-CT	Brap-cKO	OK	287.528	329.437	0.196993	1.50061	0.133456	0.389946	NotSignificant	0	290.673	0.131275	NA	NA
ENSMUSG00000022035.6	ENSMUSG00000022035.6	Ccdc25	Brap-CT	Brap-cKO	OK	1012.16	1067.35	0.161569	1.50054	0.133475	0.389946	NotSignificant	0	980.387	0.107674	NA	NA
ENSMUSG00000027466.15	ENSMUSG00000027466.15	Rbck1	Brap-CT	Brap-cKO	OK	1418.79	1591.2	0.196756	1.50048	0.13349	0.389946	NotSignificant	0	1418.78	0.131129	NA	NA
ENSMUSG00000020358.17	ENSMUSG00000020358.17	Hnrnpab	Brap-CT	Brap-cKO	OK	2099.25	1585.72	0.137008	1.50045	0.133497	0.389946	NotSignificant	0	1743.82	0.091311	NA	NA
ENSMUSG00000052712.16	ENSMUSG00000052712.16	BC004004	Brap-CT	Brap-cKO	OK	1154.4	1293.65	0.149084	1.50037	0.133518	0.389946	NotSignificant	0	1152.9	0.0993646	NA	NA
ENSMUSG00000056124.5	ENSMUSG00000056124.5	B4galt6	Brap-CT	Brap-cKO	OK	4546.33	5282.52	0.154442	1.49975	0.13368	0.390341	NotSignificant	0	4626.54	0.102979	NA	NA
ENSMUSG00000030591.17	ENSMUSG00000030591.17	Psmd8	Brap-CT	Brap-cKO	OK	1813.51	1912.86	0.121874	1.49955	0.133732	0.390388	NotSignificant	0	1756.15	0.0812736	NA	NA
ENSMUSG00000060224.3	ENSMUSG00000060224.3	Pyroxd2	Brap-CT	Brap-cKO	OK	54.3273	51.1015	-0.484853	-1.49947	0.133751	0.390388	NotSignificant	0	49.5978	0.323349	NA	NA
ENSMUSG00000051355.18	ENSMUSG00000051355.18	Commd1	Brap-CT	Brap-cKO	OK	235.388	253.881	0.201374	1.49911	0.133844	0.390533	NotSignificant	0	230.605	0.134329	NA	NA
ENSMUSG00000043411.15	ENSMUSG00000043411.15	Usp48	Brap-CT	Brap-cKO	OK	2578.15	2938.21	0.112015	1.49898	0.13388	0.390533	NotSignificant	0	2597.85	0.0747278	NA	NA
ENSMUSG00000039611.2	ENSMUSG00000039611.2	Tmem246	Brap-CT	Brap-cKO	OK	1618.92	1438.5	-0.16755	-1.49896	0.133883	0.390533	NotSignificant	0	1441.08	0.111777	NA	NA
ENSMUSG00000055692.21	ENSMUSG00000055692.21	Tmem191c	Brap-CT	Brap-cKO	OK	768.568	538.708	-0.238796	-1.49859	0.133979	0.390735	NotSignificant	0	617.676	0.159347	NA	NA
ENSMUSG00000030745.9	ENSMUSG00000030745.9	Il21r	Brap-CT	Brap-cKO	OK	19.518	33.7328	0.611671	1.49845	0.134017	0.390764	FoldChange	0	25.0591	0.408203	NA	NA
ENSMUSG00000038775.14	ENSMUSG00000038775.14	Vill	Brap-CT	Brap-cKO	OK	68.3445	58.5596	-0.405132	-1.49822	0.134076	0.390857	NotSignificant	0	59.7202	0.270409	NA	NA
ENSMUSG00000035799.6	ENSMUSG00000035799.6	Twist1	Brap-CT	Brap-cKO	OK	26.8917	19.0107	-0.817826	-1.4979	0.13416	0.391021	FoldChange	0	21.6216	0.545983	NA	NA
ENSMUSG00000110344.1	ENSMUSG00000110344.1	Gm45716	Brap-CT	Brap-cKO	OK	95.9878	75.4969	-0.329723	-1.49764	0.134226	0.391134	NotSignificant	0	80.7993	0.220161	NA	NA
ENSMUSG00000061758.13	ENSMUSG00000061758.13	Akr1b10	Brap-CT	Brap-cKO	OK	276.455	325.911	0.201646	1.4966	0.134498	0.391709	NotSignificant	0	283.647	0.134736	NA	NA
ENSMUSG00000015087.14	ENSMUSG00000015087.14	Rabl6	Brap-CT	Brap-cKO	OK	3365.75	3237.17	-0.108564	-1.4966	0.134498	0.391709	NotSignificant	0	3110.6	0.0725405	NA	NA
ENSMUSG00000025377.14	ENSMUSG00000025377.14	Tepsin	Brap-CT	Brap-cKO	OK	246.224	280.481	0.199465	1.49657	0.134506	0.391709	NotSignificant	0	248.244	0.133281	NA	NA
ENSMUSG00000052688.12	ENSMUSG00000052688.12	Rab7b	Brap-CT	Brap-cKO	OK	48.9222	94.3003	0.718968	1.49612	0.134622	0.391966	FoldChange	0	67.4147	0.480554	NA	NA
ENSMUSG00000030316.13	ENSMUSG00000030316.13	Tamm41	Brap-CT	Brap-cKO	OK	168.365	184.637	0.245577	1.49535	0.134823	0.392372	NotSignificant	0	166.423	0.164227	NA	NA
ENSMUSG00000089774.2	ENSMUSG00000089774.2	Slc5a3	Brap-CT	Brap-cKO	OK	2950.22	3550.15	0.210645	1.49528	0.134841	0.392372	NotSignificant	0	3061.5	0.140873	NA	NA
ENSMUSG00000037962.7	ENSMUSG00000037962.7	Rflna	Brap-CT	Brap-cKO	OK	13.4	26.3317	0.627348	1.49526	0.134847	0.392372	FoldChange	0	18.6581	0.419558	NA	NA
ENSMUSG00000025613.13	ENSMUSG00000025613.13	Cct8	Brap-CT	Brap-cKO	OK	4208.6	4466.22	0.175398	1.49517	0.134871	0.392372	NotSignificant	0	4089.06	0.11731	NA	NA
ENSMUSG00000055013.15	ENSMUSG00000055013.15	Agap1	Brap-CT	Brap-cKO	OK	5373.62	6277.57	0.137146	1.49473	0.134985	0.392623	NotSignificant	0	5487.09	0.0917529	NA	NA
ENSMUSG00000026123.11	ENSMUSG00000026123.11	Plekhb2	Brap-CT	Brap-cKO	OK	6154.12	6606.64	0.0794225	1.49457	0.135027	0.392665	NotSignificant	0	6010.89	0.0531407	NA	NA
ENSMUSG00000004032.10	ENSMUSG00000004032.10	Gstm5	Brap-CT	Brap-cKO	OK	2369.88	2025.54	-0.179718	-1.49435	0.135085	0.392754	NotSignificant	0	2072.33	0.120265	NA	NA
ENSMUSG00000024112.16	ENSMUSG00000024112.16	Cacna1h	Brap-CT	Brap-cKO	OK	1665.39	1920.54	0.286009	1.49418	0.135129	0.392802	NotSignificant	0	1690.89	0.191416	NA	NA
ENSMUSG00000041153.9	ENSMUSG00000041153.9	Osgin2	Brap-CT	Brap-cKO	OK	525.598	595.744	0.188808	1.49399	0.135178	0.392864	NotSignificant	0	528.216	0.126378	NA	NA
ENSMUSG00000041278.10	ENSMUSG00000041278.10	Ttc1	Brap-CT	Brap-cKO	OK	839.808	908.491	0.157061	1.49383	0.135219	0.392904	NotSignificant	0	823.761	0.105139	NA	NA
ENSMUSG00000032184.5	ENSMUSG00000032184.5	Lysmd2	Brap-CT	Brap-cKO	OK	798.875	872.48	0.14086	1.49325	0.135372	0.393267	NotSignificant	0	787.457	0.0943313	NA	NA
ENSMUSG00000030306.14	ENSMUSG00000030306.14	Tmtc1	Brap-CT	Brap-cKO	OK	3694.95	4297.3	0.134772	1.49305	0.135424	0.39334	NotSignificant	0	3762.42	0.090266	NA	NA
ENSMUSG00000040430.18	ENSMUSG00000040430.18	Pitpnc1	Brap-CT	Brap-cKO	OK	2343.11	2294.82	-0.160859	-1.49282	0.135485	0.393435	NotSignificant	0	2182.57	0.107755	NA	NA
ENSMUSG00000012429.9	ENSMUSG00000012429.9	Mplkip	Brap-CT	Brap-cKO	OK	341.709	416.562	0.200629	1.49256	0.135552	0.393512	NotSignificant	0	356.965	0.134419	NA	NA
ENSMUSG00000026377.12	ENSMUSG00000026377.12	Nifk	Brap-CT	Brap-cKO	OK	647.486	747.431	0.205232	1.4925	0.135567	0.393512	NotSignificant	0	656.892	0.137509	NA	NA
ENSMUSG00000038702.6	ENSMUSG00000038702.6	Dsel	Brap-CT	Brap-cKO	OK	1116.09	1351.69	0.266934	1.4924	0.135594	0.393512	NotSignificant	0	1162.09	0.178862	NA	NA
ENSMUSG00000030126.17	ENSMUSG00000030126.17	Tmcc1	Brap-CT	Brap-cKO	OK	3039.43	2976.3	-0.112892	-1.4916	0.135804	0.394041	NotSignificant	0	2833.29	0.0756853	NA	NA
ENSMUSG00000003228.8	ENSMUSG00000003228.8	Grk5	Brap-CT	Brap-cKO	OK	361.025	453.865	0.268204	1.49135	0.13587	0.394154	NotSignificant	0	383.448	0.17984	NA	NA
ENSMUSG00000072774.10	ENSMUSG00000072774.10	Zfp951	Brap-CT	Brap-cKO	OK	42.0306	29.0343	-0.617209	-1.49105	0.135947	0.394297	FoldChange	0	33.5066	0.413941	NA	NA
ENSMUSG00000033488.11	ENSMUSG00000033488.11	Cryzl2	Brap-CT	Brap-cKO	OK	104.465	124.751	0.481217	1.49089	0.135991	0.394343	NotSignificant	0	108.187	0.322772	NA	NA
ENSMUSG00000020323.14	ENSMUSG00000020323.14	Prss57	Brap-CT	Brap-cKO	OK	15.4187	23.1879	0.698728	1.49047	0.1361	0.39441	FoldChange	0	18.1805	0.468797	NA	NA
ENSMUSG00000030884.12	ENSMUSG00000030884.12	Uqcrc2	Brap-CT	Brap-cKO	OK	4429.54	4274.82	0.130011	1.4904	0.136118	0.39441	NotSignificant	0	4106.76	0.087232	NA	NA
ENSMUSG00000021662.10	ENSMUSG00000021662.10	Arhgef28	Brap-CT	Brap-cKO	OK	1378.62	1543.18	0.217899	1.49037	0.136128	0.39441	NotSignificant	0	1377.47	0.146205	NA	NA
ENSMUSG00000029247.17	ENSMUSG00000029247.17	Paics	Brap-CT	Brap-cKO	OK	2298.53	2329.18	0.136236	1.49032	0.13614	0.39441	NotSignificant	0	2181.93	0.0914141	NA	NA
ENSMUSG00000001983.7	ENSMUSG00000001983.7	Taco1	Brap-CT	Brap-cKO	OK	244.699	189.082	-0.206685	-1.49027	0.136152	0.39441	NotSignificant	0	204.72	0.138689	NA	NA
ENSMUSG00000047033.2	ENSMUSG00000047033.2	Pcdhb15	Brap-CT	Brap-cKO	OK	185.957	182.1	-0.22386	-1.48951	0.136354	0.394834	NotSignificant	0	173.093	0.150291	NA	NA
ENSMUSG00000079316.10	ENSMUSG00000079316.10	Rab9	Brap-CT	Brap-cKO	OK	591.852	606.036	0.16891	1.48935	0.136396	0.394834	NotSignificant	0	564.774	0.113412	NA	NA
ENSMUSG00000026749.11	ENSMUSG00000026749.11	Nek6	Brap-CT	Brap-cKO	OK	743.039	929.686	0.226359	1.48927	0.136416	0.394834	NotSignificant	0	787.718	0.151993	NA	NA
ENSMUSG00000022070.7	ENSMUSG00000022070.7	Bora	Brap-CT	Brap-cKO	OK	64.9457	65.3142	-0.325662	-1.48927	0.136417	0.394834	NotSignificant	0	61.2029	0.218673	NA	NA
ENSMUSG00000041669.15	ENSMUSG00000041669.15	Prima1	Brap-CT	Brap-cKO	OK	34.6242	44.972	0.462228	1.48919	0.136437	0.394834	NotSignificant	0	37.5087	0.310389	NA	NA
ENSMUSG00000029641.8	ENSMUSG00000029641.8	Rasl11a	Brap-CT	Brap-cKO	OK	93.0514	66.6758	-0.467144	-1.48873	0.136558	0.395103	NotSignificant	0	75.3576	0.313787	NA	NA
ENSMUSG00000017734.15	ENSMUSG00000017734.15	Dbndd2	Brap-CT	Brap-cKO	OK	1672.43	1797.64	0.156076	1.48853	0.136612	0.39518	NotSignificant	0	1635.59	0.104853	NA	NA
ENSMUSG00000094500.2	ENSMUSG00000094500.2	Smim18	Brap-CT	Brap-cKO	OK	89.6829	107.609	0.412365	1.48742	0.136905	0.395947	NotSignificant	0	92.9638	0.277236	NA	NA
ENSMUSG00000024383.8	ENSMUSG00000024383.8	Map3k2	Brap-CT	Brap-cKO	OK	2107.95	2548.76	0.191976	1.48678	0.137073	0.396353	NotSignificant	0	2192.17	0.129122	NA	NA
ENSMUSG00000040717.6	ENSMUSG00000040717.6	Il17rd	Brap-CT	Brap-cKO	OK	203.686	248.24	0.265095	1.48662	0.137115	0.396359	NotSignificant	0	212.881	0.17832	NA	NA
ENSMUSG00000037486.18	ENSMUSG00000037486.18	Asxl2	Brap-CT	Brap-cKO	OK	1519.48	1857.54	0.15312	1.48656	0.137131	0.396359	NotSignificant	0	1589.35	0.103003	NA	NA
ENSMUSG00000021738.5	ENSMUSG00000021738.5	Atxn7	Brap-CT	Brap-cKO	OK	796.519	757.599	-0.203871	-1.48631	0.137198	0.396423	NotSignificant	0	731.65	0.137166	NA	NA
ENSMUSG00000005225.15	ENSMUSG00000005225.15	Plekha8	Brap-CT	Brap-cKO	OK	659.758	583.51	-0.173878	-1.48627	0.137208	0.396423	NotSignificant	0	585.889	0.116989	NA	NA
ENSMUSG00000037243.17	ENSMUSG00000037243.17	Zfp692	Brap-CT	Brap-cKO	OK	239.575	220.183	-0.209864	-1.48599	0.137281	0.396551	NotSignificant	0	216.601	0.141228	NA	NA
ENSMUSG00000034083.16	ENSMUSG00000034083.16	Ccdc174	Brap-CT	Brap-cKO	OK	528.871	617.262	0.182908	1.48559	0.137388	0.396755	NotSignificant	0	539.825	0.123122	NA	NA
ENSMUSG00000024515.13	ENSMUSG00000024515.13	Smad4	Brap-CT	Brap-cKO	OK	1598.35	1769.51	0.103445	1.48552	0.137407	0.396755	NotSignificant	0	1586.37	0.0696356	NA	NA
ENSMUSG00000032458.6	ENSMUSG00000032458.6	Copb2	Brap-CT	Brap-cKO	OK	2819.64	2849.14	0.136448	1.48466	0.137634	0.397266	NotSignificant	0	2673.54	0.0919055	NA	NA
ENSMUSG00000030983.4	ENSMUSG00000030983.4	Bccip	Brap-CT	Brap-cKO	OK	718.117	708.234	0.127016	1.48464	0.13764	0.397266	NotSignificant	0	672.733	0.0855532	NA	NA
ENSMUSG00000034771.15	ENSMUSG00000034771.15	Tle2	Brap-CT	Brap-cKO	OK	164.495	139.957	-0.325263	-1.48434	0.137718	0.397334	NotSignificant	0	143.511	0.219129	NA	NA
ENSMUSG00000018433.14	ENSMUSG00000018433.14	Nol11	Brap-CT	Brap-cKO	OK	781.859	836.906	0.133578	1.48433	0.137722	0.397334	NotSignificant	0	762.825	0.0899924	NA	NA
ENSMUSG00000002111.8	ENSMUSG00000002111.8	Spi1	Brap-CT	Brap-cKO	OK	41.6737	65.2825	0.59968	1.48423	0.137747	0.397334	FoldChange	0	50.4187	0.404033	NA	NA
ENSMUSG00000080268.3	ENSMUSG00000080268.3	Brms1	Brap-CT	Brap-cKO	OK	328.388	372.385	0.19741	1.484	0.13781	0.397437	NotSignificant	0	330.321	0.133026	NA	NA
ENSMUSG00000078908.10	ENSMUSG00000078908.10	Mon1b	Brap-CT	Brap-cKO	OK	1008.15	881.561	-0.121386	-1.48377	0.137869	0.397516	NotSignificant	0	891.054	0.0818093	NA	NA
ENSMUSG00000033029.12	ENSMUSG00000033029.12	1700088E04Rik	Brap-CT	Brap-cKO	OK	85.3246	39.1179	-0.414348	-1.48368	0.137893	0.397516	NotSignificant	0	59.0002	0.27927	NA	NA
ENSMUSG00000060568.14	ENSMUSG00000060568.14	Fam78b	Brap-CT	Brap-cKO	OK	545.627	561.395	-0.139795	-1.48354	0.137931	0.397545	NotSignificant	0	520.807	0.0942309	NA	NA
ENSMUSG00000025155.15	ENSMUSG00000025155.15	Dus1l	Brap-CT	Brap-cKO	OK	577.118	625.555	0.129941	1.48245	0.13822	0.398248	NotSignificant	0	566.728	0.0876525	NA	NA
ENSMUSG00000044030.4	ENSMUSG00000044030.4	Irf2bp1	Brap-CT	Brap-cKO	OK	770.306	795.139	0.183101	1.4824	0.138233	0.398248	NotSignificant	0	738.36	0.123516	NA	NA
ENSMUSG00000069274.3	ENSMUSG00000069274.3	Hist1h4f	Brap-CT	Brap-cKO	OK	260.598	151.587	0.316318	1.48224	0.138277	0.398248	NotSignificant	0	195.805	0.213406	NA	NA
ENSMUSG00000042532.14	ENSMUSG00000042532.14	Golga7b	Brap-CT	Brap-cKO	OK	3312.58	2939.82	-0.183761	-1.4822	0.138288	0.398248	NotSignificant	0	2945.87	0.123979	NA	NA
ENSMUSG00000020732.13	ENSMUSG00000020732.13	Rab37	Brap-CT	Brap-cKO	OK	47.6805	32.0804	-0.433366	-1.48201	0.138337	0.398248	NotSignificant	0	37.642	0.292417	NA	NA
ENSMUSG00000024560.6	ENSMUSG00000024560.6	Cxxc1	Brap-CT	Brap-cKO	OK	655.671	604.682	-0.14186	-1.48199	0.138343	0.398248	NotSignificant	0	593.959	0.0957225	NA	NA
ENSMUSG00000000594.7	ENSMUSG00000000594.7	Gm2a	Brap-CT	Brap-cKO	OK	1340.54	1393.87	0.160447	1.48177	0.138402	0.398339	NotSignificant	0	1289.59	0.108281	NA	NA
ENSMUSG00000026994.9	ENSMUSG00000026994.9	Galnt3	Brap-CT	Brap-cKO	OK	51.7361	44.417	-0.373984	-1.48085	0.138647	0.398964	NotSignificant	0	45.2926	0.252547	NA	NA
ENSMUSG00000021820.18	ENSMUSG00000021820.18	Camk2g	Brap-CT	Brap-cKO	OK	7281.53	7022.17	-0.104482	-1.48031	0.138791	0.399181	NotSignificant	0	6738.01	0.0705815	NA	NA
ENSMUSG00000023143.10	ENSMUSG00000023143.10	Nagpa	Brap-CT	Brap-cKO	OK	196.541	159.367	-0.320236	-1.4803	0.138793	0.399181	NotSignificant	0	167.822	0.216331	NA	NA
ENSMUSG00000068037.11	ENSMUSG00000068037.11	Mas1	Brap-CT	Brap-cKO	OK	350.545	315.197	-0.238068	-1.48025	0.138807	0.399181	NotSignificant	0	313.652	0.16083	NA	NA
ENSMUSG00000041012.4	ENSMUSG00000041012.4	Cmtm8	Brap-CT	Brap-cKO	OK	13.415	18.2068	0.713873	1.47945	0.13902	0.399674	FoldChange	0	14.9353	0.482526	NA	NA
ENSMUSG00000031980.9	ENSMUSG00000031980.9	Agt	Brap-CT	Brap-cKO	OK	339.179	607.753	0.647076	1.4794	0.139034	0.399674	FoldChange	0	445.853	0.437392	NA	NA
ENSMUSG00000024537.4	ENSMUSG00000024537.4	Psmg2	Brap-CT	Brap-cKO	OK	302.225	262.113	-0.189574	-1.47896	0.139152	0.399931	NotSignificant	0	265.891	0.128181	NA	NA
ENSMUSG00000045216.7	ENSMUSG00000045216.7	Hs6st1	Brap-CT	Brap-cKO	OK	1281.76	1037.25	-0.165579	-1.47881	0.139191	0.399964	NotSignificant	0	1094.37	0.111968	NA	NA
ENSMUSG00000075467.4	ENSMUSG00000075467.4	Dnlz	Brap-CT	Brap-cKO	OK	703.377	567.302	-0.159863	-1.47864	0.139237	0.400016	NotSignificant	0	599.612	0.108115	NA	NA
ENSMUSG00000022899.9	ENSMUSG00000022899.9	Slc15a2	Brap-CT	Brap-cKO	OK	697.957	634.776	-0.214414	-1.47835	0.139314	0.400156	NotSignificant	0	627.686	0.145036	NA	NA
ENSMUSG00000027366.12	ENSMUSG00000027366.12	Sppl2a	Brap-CT	Brap-cKO	OK	1643.61	1895.61	0.142833	1.47813	0.139373	0.400245	NotSignificant	0	1666.62	0.0966306	NA	NA
ENSMUSG00000068917.12	ENSMUSG00000068917.12	Clk2	Brap-CT	Brap-cKO	OK	536.424	482.747	-0.21642	-1.47783	0.139453	0.40032	NotSignificant	0	480.357	0.146445	NA	NA
ENSMUSG00000000282.12	ENSMUSG00000000282.12	Mnt	Brap-CT	Brap-cKO	OK	713.607	631.44	-0.205296	-1.47772	0.139484	0.40032	NotSignificant	0	634.11	0.138928	NA	NA
ENSMUSG00000031202.5	ENSMUSG00000031202.5	Rab39b	Brap-CT	Brap-cKO	OK	1518.76	1549.91	0.195108	1.4777	0.139488	0.40032	NotSignificant	0	1447.44	0.132034	NA	NA
ENSMUSG00000026955.13	ENSMUSG00000026955.13	Sapcd2	Brap-CT	Brap-cKO	OK	23.2188	31.6651	0.556338	1.47761	0.139511	0.40032	NotSignificant	0	25.8741	0.376511	NA	NA
ENSMUSG00000062761.7	ENSMUSG00000062761.7	Zfp512	Brap-CT	Brap-cKO	OK	1448	1338.3	-0.11606	-1.47741	0.139565	0.400392	NotSignificant	0	1312.96	0.0785565	NA	NA
ENSMUSG00000026193.15	ENSMUSG00000026193.15	Fn1	Brap-CT	Brap-cKO	OK	1727.37	2294.09	0.189786	1.4771	0.139649	0.400554	NotSignificant	0	1891.47	0.128486	NA	NA
ENSMUSG00000026109.14	ENSMUSG00000026109.14	Tmeff2	Brap-CT	Brap-cKO	OK	1946.7	2111.28	0.140583	1.4768	0.139728	0.400689	NotSignificant	0	1912.21	0.0951938	NA	NA
ENSMUSG00000034258.4	ENSMUSG00000034258.4	Flvcr2	Brap-CT	Brap-cKO	OK	68.1458	88.6447	0.313462	1.47667	0.139764	0.400689	NotSignificant	0	73.8103	0.212276	NA	NA
ENSMUSG00000020573.17	ENSMUSG00000020573.17	Pik3cg	Brap-CT	Brap-cKO	OK	106.87	172.38	0.40839	1.47661	0.13978	0.400689	NotSignificant	0	131.423	0.276573	NA	NA
ENSMUSG00000033569.17	ENSMUSG00000033569.17	Adgrb3	Brap-CT	Brap-cKO	OK	5442.67	5586.96	-0.0998465	-1.47636	0.139847	0.400801	NotSignificant	0	5192.44	0.0676302	NA	NA
ENSMUSG00000044006.8	ENSMUSG00000044006.8	Cilp2	Brap-CT	Brap-cKO	OK	21.8028	33.0216	0.516325	1.47621	0.139888	0.400837	NotSignificant	0	25.7999	0.349764	NA	NA
ENSMUSG00000019124.10	ENSMUSG00000019124.10	Scrn1	Brap-CT	Brap-cKO	OK	8592.42	9108.73	0.124684	1.47561	0.140048	0.401214	NotSignificant	0	8340.94	0.0844963	NA	NA
ENSMUSG00000002968.9	ENSMUSG00000002968.9	Med25	Brap-CT	Brap-cKO	OK	1029.47	1184.59	0.161121	1.47514	0.140174	0.401383	NotSignificant	0	1043.08	0.109224	NA	NA
ENSMUSG00000003809.14	ENSMUSG00000003809.14	Gcdh	Brap-CT	Brap-cKO	OK	501.641	586.943	0.180481	1.47502	0.140208	0.401383	NotSignificant	0	512.877	0.122359	NA	NA
ENSMUSG00000028609.6	ENSMUSG00000028609.6	Magoh	Brap-CT	Brap-cKO	OK	338.344	337.059	0.165036	1.47499	0.140216	0.401383	NotSignificant	0	318.595	0.11189	NA	NA
ENSMUSG00000027357.16	ENSMUSG00000027357.16	Crls1	Brap-CT	Brap-cKO	OK	728.4	773.686	0.144496	1.47497	0.140219	0.401383	NotSignificant	0	707.919	0.0979649	NA	NA
ENSMUSG00000040204.6	ENSMUSG00000040204.6	Pclaf	Brap-CT	Brap-cKO	OK	12.7784	26.3444	0.628428	1.47483	0.140258	0.401414	FoldChange	0	18.3782	0.426102	NA	NA
ENSMUSG00000009291.13	ENSMUSG00000009291.13	Pttg1ip	Brap-CT	Brap-cKO	OK	1024.7	1237.83	0.142316	1.47464	0.140309	0.401418	NotSignificant	0	1065.07	0.0965088	NA	NA
ENSMUSG00000027944.13	ENSMUSG00000027944.13	Hax1	Brap-CT	Brap-cKO	OK	350.252	259.405	0.226299	1.47461	0.140316	0.401418	NotSignificant	0	289.016	0.153463	NA	NA
ENSMUSG00000021338.17	ENSMUSG00000021338.17	Carmil1	Brap-CT	Brap-cKO	OK	785.73	771.522	-0.184462	-1.47413	0.140446	0.401708	NotSignificant	0	733.277	0.125133	NA	NA
ENSMUSG00000028860.13	ENSMUSG00000028860.13	Sytl1	Brap-CT	Brap-cKO	OK	85.1416	61.6556	-0.565574	-1.474	0.140482	0.401731	NotSignificant	0	69.0157	0.3837	NA	NA
ENSMUSG00000094942.7	ENSMUSG00000094942.7	Gm3604	Brap-CT	Brap-cKO	OK	39.8901	57.3495	0.527974	1.47387	0.140517	0.401751	NotSignificant	0	45.7926	0.358223	NA	NA
ENSMUSG00000022228.14	ENSMUSG00000022228.14	Zscan26	Brap-CT	Brap-cKO	OK	2150.69	1664.94	-0.182465	-1.47366	0.140573	0.401831	NotSignificant	0	1800.57	0.123817	NA	NA
ENSMUSG00000028134.11	ENSMUSG00000028134.11	Ptbp2	Brap-CT	Brap-cKO	OK	3772.63	4256.26	0.14126	1.47328	0.140677	0.402046	NotSignificant	0	3780.95	0.0958815	NA	NA
ENSMUSG00000031937.7	ENSMUSG00000031937.7	Vstm5	Brap-CT	Brap-cKO	OK	219.05	177.225	-0.217468	-1.47293	0.14077	0.402232	NotSignificant	0	186.85	0.147643	NA	NA
ENSMUSG00000037894.13	ENSMUSG00000037894.13	H2afz	Brap-CT	Brap-cKO	OK	776.68	345.486	0.253373	1.4727	0.140832	0.402329	NotSignificant	0	533.94	0.172047	NA	NA
ENSMUSG00000075478.3	ENSMUSG00000075478.3	Slitrk1	Brap-CT	Brap-cKO	OK	3688.65	3618.36	-0.164531	-1.47246	0.140897	0.402399	NotSignificant	0	3439.11	0.111739	NA	NA
ENSMUSG00000021464.14	ENSMUSG00000021464.14	Ror2	Brap-CT	Brap-cKO	OK	27.3507	21.0834	-0.519744	-1.4724	0.140913	0.402399	NotSignificant	0	22.8075	0.352991	NA	NA
ENSMUSG00000026204.15	ENSMUSG00000026204.15	Ptprn	Brap-CT	Brap-cKO	OK	8519.36	9756.79	0.157635	1.47204	0.141011	0.402599	NotSignificant	0	8608.64	0.107086	NA	NA
ENSMUSG00000059136.4	ENSMUSG00000059136.4	Olfr539	Brap-CT	Brap-cKO	OK	27.363	39.0347	-0.566865	-1.47166	0.141113	0.402809	NotSignificant	0	31.0903	0.385188	NA	NA
ENSMUSG00000041644.14	ENSMUSG00000041644.14	Slc5a12	Brap-CT	Brap-cKO	OK	11.4868	29.0826	0.691572	1.47122	0.141231	0.402962	FoldChange	0	18.9981	0.470066	NA	NA
ENSMUSG00000036918.15	ENSMUSG00000036918.15	Ttc7	Brap-CT	Brap-cKO	OK	199.256	182.275	-0.228244	-1.47121	0.141233	0.402962	NotSignificant	0	179.73	0.15514	NA	NA
ENSMUSG00000034612.7	ENSMUSG00000034612.7	Chst11	Brap-CT	Brap-cKO	OK	1599.53	1705.5	0.162572	1.47103	0.141283	0.402962	NotSignificant	0	1558.11	0.110516	NA	NA
ENSMUSG00000031756.5	ENSMUSG00000031756.5	Cenpn	Brap-CT	Brap-cKO	OK	30.263	27.0831	-0.527382	-1.47095	0.141305	0.402962	NotSignificant	0	26.9409	0.358533	NA	NA
ENSMUSG00000022425.16	ENSMUSG00000022425.16	Enpp2	Brap-CT	Brap-cKO	OK	15219.5	8335.04	-0.758596	-1.47094	0.141308	0.402962	FoldChange	0	11137.6	0.515723	NA	NA
ENSMUSG00000027248.13	ENSMUSG00000027248.13	Pdia3	Brap-CT	Brap-cKO	OK	3765.3	4142.91	0.164905	1.47081	0.141342	0.402978	NotSignificant	0	3726.24	0.112118	NA	NA
ENSMUSG00000028358.15	ENSMUSG00000028358.15	Zfp618	Brap-CT	Brap-cKO	OK	320.575	251.852	-0.353544	-1.47059	0.141402	0.403068	NotSignificant	0	269.939	0.240409	NA	NA
ENSMUSG00000028979.17	ENSMUSG00000028979.17	Masp2	Brap-CT	Brap-cKO	OK	29.0221	22.2469	-0.618898	-1.4702	0.141508	0.40329	FoldChange	0	24.1452	0.420962	NA	NA
ENSMUSG00000048503.7	ENSMUSG00000048503.7	Tmem136	Brap-CT	Brap-cKO	OK	319.948	387.023	0.159004	1.46986	0.1416	0.403471	NotSignificant	0	332.718	0.108176	NA	NA
ENSMUSG00000042208.15	ENSMUSG00000042208.15	0610010F05Rik	Brap-CT	Brap-cKO	OK	1884.98	2203.95	0.198485	1.46958	0.141676	0.403505	NotSignificant	0	1925.19	0.135062	NA	NA
ENSMUSG00000008540.11	ENSMUSG00000008540.11	Mgst1	Brap-CT	Brap-cKO	OK	113.339	136.698	0.36017	1.46953	0.141689	0.403505	NotSignificant	0	117.862	0.245092	NA	NA
ENSMUSG00000029084.5	ENSMUSG00000029084.5	Cd38	Brap-CT	Brap-cKO	OK	86.5069	111.354	0.330122	1.4695	0.141696	0.403505	NotSignificant	0	93.1861	0.224649	NA	NA
ENSMUSG00000017299.13	ENSMUSG00000017299.13	Dnttip1	Brap-CT	Brap-cKO	OK	325.692	309.563	0.184305	1.46939	0.141727	0.40351	NotSignificant	0	299.972	0.125429	NA	NA
ENSMUSG00000069910.2	ENSMUSG00000069910.2	Spdl1	Brap-CT	Brap-cKO	OK	14.2333	20.6955	0.654564	1.46922	0.141774	0.403566	FoldChange	0	16.4726	0.44552	NA	NA
ENSMUSG00000032459.9	ENSMUSG00000032459.9	Mrps22	Brap-CT	Brap-cKO	OK	446.774	478.148	0.21352	1.46909	0.141807	0.403579	NotSignificant	0	436.092	0.145341	NA	NA
ENSMUSG00000020272.8	ENSMUSG00000020272.8	Stk10	Brap-CT	Brap-cKO	OK	214.796	210.018	-0.322979	-1.46875	0.141901	0.403761	NotSignificant	0	199.934	0.219901	NA	NA
ENSMUSG00000046312.4	ENSMUSG00000046312.4	AI464131	Brap-CT	Brap-cKO	OK	836.063	774.861	-0.158973	-1.46865	0.141928	0.403761	NotSignificant	0	758.995	0.108244	NA	NA
ENSMUSG00000066148.3	ENSMUSG00000066148.3	Prpf4	Brap-CT	Brap-cKO	OK	576.211	647.97	0.143716	1.46843	0.141987	0.403812	NotSignificant	0	576.607	0.0978703	NA	NA
ENSMUSG00000024691.13	ENSMUSG00000024691.13	Fam111a	Brap-CT	Brap-cKO	OK	78.7911	122.786	0.48569	1.46837	0.142005	0.403812	NotSignificant	0	94.8462	0.330769	NA	NA
ENSMUSG00000027698.14	ENSMUSG00000027698.14	Nceh1	Brap-CT	Brap-cKO	OK	4787.8	4386.64	-0.12892	-1.46818	0.142056	0.403812	NotSignificant	0	4322.06	0.0878096	NA	NA
ENSMUSG00000033740.17	ENSMUSG00000033740.17	St18	Brap-CT	Brap-cKO	OK	486.916	454.001	-0.23376	-1.46817	0.142059	0.403812	NotSignificant	0	443.104	0.159219	NA	NA
ENSMUSG00000021223.13	ENSMUSG00000021223.13	Papln	Brap-CT	Brap-cKO	OK	70.5549	84.9316	0.303576	1.46776	0.142169	0.404024	NotSignificant	0	73.2683	0.206829	NA	NA
ENSMUSG00000026698.8	ENSMUSG00000026698.8	Pigc	Brap-CT	Brap-cKO	OK	317.935	375.399	0.211669	1.46764	0.142202	0.404024	NotSignificant	0	326.587	0.144224	NA	NA
ENSMUSG00000019433.9	ENSMUSG00000019433.9	Gipc1	Brap-CT	Brap-cKO	OK	1004.75	856.782	-0.178266	-1.46751	0.142236	0.404024	NotSignificant	0	877.633	0.121475	NA	NA
ENSMUSG00000049571.18	ENSMUSG00000049571.18	Cfap46	Brap-CT	Brap-cKO	OK	138.321	118.274	-0.348566	-1.46732	0.14229	0.404024	NotSignificant	0	120.908	0.237553	NA	NA
ENSMUSG00000029312.12	ENSMUSG00000029312.12	Klhl8	Brap-CT	Brap-cKO	OK	1103.55	998.367	-0.132115	-1.46724	0.14231	0.404024	NotSignificant	0	990.787	0.0900429	NA	NA
ENSMUSG00000025968.16	ENSMUSG00000025968.16	Ndufs1	Brap-CT	Brap-cKO	OK	4068.55	4149.65	0.133113	1.46723	0.142315	0.404024	NotSignificant	0	3874.33	0.0907243	NA	NA
ENSMUSG00000026890.19	ENSMUSG00000026890.19	Lhx6	Brap-CT	Brap-cKO	OK	436.312	475.888	0.152057	1.46702	0.14237	0.404024	NotSignificant	0	429.925	0.10365	NA	NA
ENSMUSG00000045438.12	ENSMUSG00000045438.12	Cox19	Brap-CT	Brap-cKO	OK	518.832	568.557	0.13263	1.467	0.142376	0.404024	NotSignificant	0	512.394	0.0904092	NA	NA
ENSMUSG00000027469.16	ENSMUSG00000027469.16	Tpx2	Brap-CT	Brap-cKO	OK	77.5039	106.174	0.400746	1.4669	0.142403	0.404024	NotSignificant	0	86.5002	0.273192	NA	NA
ENSMUSG00000038286.11	ENSMUSG00000038286.11	Bphl	Brap-CT	Brap-cKO	OK	422.46	376.683	-0.166275	-1.46685	0.142417	0.404024	NotSignificant	0	376.677	0.113355	NA	NA
ENSMUSG00000035168.16	ENSMUSG00000035168.16	Tanc1	Brap-CT	Brap-cKO	OK	1873.57	2248.54	0.23411	1.46611	0.142618	0.404491	NotSignificant	0	1941.53	0.159681	NA	NA
ENSMUSG00000005510.9	ENSMUSG00000005510.9	Ndufs3	Brap-CT	Brap-cKO	OK	1073.4	819.727	0.136095	1.46604	0.142638	0.404491	NotSignificant	0	895.516	0.0928321	NA	NA
ENSMUSG00000020300.14	ENSMUSG00000020300.14	Cpeb4	Brap-CT	Brap-cKO	OK	6711.76	6688.27	-0.17088	-1.46584	0.142691	0.404543	NotSignificant	0	6304.75	0.116575	NA	NA
ENSMUSG00000054814.14	ENSMUSG00000054814.14	Usp46	Brap-CT	Brap-cKO	OK	4727.68	4181.95	-0.148421	-1.46576	0.142713	0.404543	NotSignificant	0	4198.71	0.101259	NA	NA
ENSMUSG00000046844.6	ENSMUSG00000046844.6	Vat1l	Brap-CT	Brap-cKO	OK	1969.38	2038.14	0.223386	1.46553	0.142775	0.404619	NotSignificant	0	1891	0.152426	NA	NA
ENSMUSG00000032368.14	ENSMUSG00000032368.14	Zic1	Brap-CT	Brap-cKO	OK	519.197	711.344	0.548531	1.46529	0.142841	0.404619	NotSignificant	0	580.045	0.374349	NA	NA
ENSMUSG00000053025.13	ENSMUSG00000053025.13	Sv2b	Brap-CT	Brap-cKO	OK	21127.5	23388.8	0.164219	1.46529	0.142841	0.404619	NotSignificant	0	20975.6	0.112073	NA	NA
ENSMUSG00000032594.11	ENSMUSG00000032594.11	Ip6k1	Brap-CT	Brap-cKO	OK	4669.8	5208.6	0.105354	1.46525	0.142854	0.404619	NotSignificant	0	4653.01	0.0719018	NA	NA
ENSMUSG00000020671.9	ENSMUSG00000020671.9	Rab10	Brap-CT	Brap-cKO	OK	4002	4164.02	0.129686	1.46486	0.142958	0.404835	NotSignificant	0	3848.8	0.0885311	NA	NA
ENSMUSG00000025085.16	ENSMUSG00000025085.16	Ablim1	Brap-CT	Brap-cKO	OK	3672.9	3690.53	-0.0963116	-1.46456	0.143041	0.40499	NotSignificant	0	3466.79	0.0657615	NA	NA
ENSMUSG00000041324.14	ENSMUSG00000041324.14	Inhba	Brap-CT	Brap-cKO	OK	448.505	723.637	0.617294	1.46432	0.143107	0.405097	FoldChange	0	551.05	0.421558	NA	NA
ENSMUSG00000074825.4	ENSMUSG00000074825.4	Itpripl1	Brap-CT	Brap-cKO	OK	67.0236	88.5911	0.414459	1.46408	0.143172	0.405173	NotSignificant	0	73.3737	0.283085	NA	NA
ENSMUSG00000027134.4	ENSMUSG00000027134.4	Lpcat4	Brap-CT	Brap-cKO	OK	1244.71	1143.72	-0.153076	-1.46401	0.143191	0.405173	NotSignificant	0	1125.38	0.104559	NA	NA
ENSMUSG00000036435.13	ENSMUSG00000036435.13	Exoc1	Brap-CT	Brap-cKO	OK	1630	1786.11	0.112635	1.46381	0.143245	0.405228	NotSignificant	0	1609.14	0.0769466	NA	NA
ENSMUSG00000006456.10	ENSMUSG00000006456.10	Rbm14	Brap-CT	Brap-cKO	OK	514.825	494.714	-0.156014	-1.4637	0.143276	0.405228	NotSignificant	0	475.48	0.106589	NA	NA
ENSMUSG00000006010.14	ENSMUSG00000006010.14	Odr4	Brap-CT	Brap-cKO	OK	1406.89	1505.45	0.11056	1.46363	0.143296	0.405228	NotSignificant	0	1372.19	0.0755382	NA	NA
ENSMUSG00000063383.5	ENSMUSG00000063383.5	Zfp947	Brap-CT	Brap-cKO	OK	19.1612	30.1459	0.580776	1.46297	0.143475	0.40558	NotSignificant	0	23.2103	0.396984	NA	NA
ENSMUSG00000033355.6	ENSMUSG00000033355.6	Rtp4	Brap-CT	Brap-cKO	OK	27.3888	42.2074	0.531278	1.4629	0.143495	0.40558	NotSignificant	0	32.7963	0.363168	NA	NA
ENSMUSG00000032026.7	ENSMUSG00000032026.7	Rexo2	Brap-CT	Brap-cKO	OK	870.456	930.681	0.148095	1.46286	0.143505	0.40558	NotSignificant	0	848.875	0.101236	NA	NA
ENSMUSG00000050288.6	ENSMUSG00000050288.6	Fzd2	Brap-CT	Brap-cKO	OK	212.73	152.321	-0.245203	-1.46261	0.143573	0.405632	NotSignificant	0	172.377	0.167647	NA	NA
ENSMUSG00000022935.16	ENSMUSG00000022935.16	Grik1	Brap-CT	Brap-cKO	OK	548.963	556.372	-0.161839	-1.46259	0.143581	0.405632	NotSignificant	0	520.318	0.110652	NA	NA
ENSMUSG00000050914.16	ENSMUSG00000050914.16	Ankrd37	Brap-CT	Brap-cKO	OK	73.4432	82.4609	0.341707	1.46204	0.143731	0.405977	NotSignificant	0	73.5909	0.23372	NA	NA
ENSMUSG00000050121.8	ENSMUSG00000050121.8	Opalin	Brap-CT	Brap-cKO	OK	308.782	193.803	-0.639704	-1.46187	0.143776	0.406021	FoldChange	0	236.864	0.437592	NA	NA
ENSMUSG00000031840.12	ENSMUSG00000031840.12	Rab3a	Brap-CT	Brap-cKO	OK	10131.3	8259.81	-0.186585	-1.46141	0.143902	0.406195	NotSignificant	0	8677.26	0.127674	NA	NA
ENSMUSG00000064326.13	ENSMUSG00000064326.13	Siva1	Brap-CT	Brap-cKO	OK	92.1971	96.029	0.260213	1.4614	0.143904	0.406195	NotSignificant	0	88.8404	0.178057	NA	NA
ENSMUSG00000078867.9	ENSMUSG00000078867.9	Gm14418	Brap-CT	Brap-cKO	OK	45.8237	39.6406	0.415986	1.46134	0.143922	0.406195	NotSignificant	0	40.4488	0.284661	NA	NA
ENSMUSG00000052917.15	ENSMUSG00000052917.15	Senp7	Brap-CT	Brap-cKO	OK	1281.58	1500.64	0.181348	1.46088	0.144047	0.406467	NotSignificant	0	1310.51	0.124136	NA	NA
ENSMUSG00000027714.11	ENSMUSG00000027714.11	Exosc9	Brap-CT	Brap-cKO	OK	666.852	662.298	0.181585	1.46029	0.14421	0.406846	NotSignificant	0	627.084	0.124349	NA	NA
ENSMUSG00000068823.10	ENSMUSG00000068823.10	Csde1	Brap-CT	Brap-cKO	OK	10407.7	10525.1	0.137988	1.46017	0.144244	0.406861	NotSignificant	0	9870.66	0.0945015	NA	NA
ENSMUSG00000049969.3	ENSMUSG00000049969.3	Plekhf2	Brap-CT	Brap-cKO	OK	286.725	323.801	0.181673	1.45999	0.144292	0.406917	NotSignificant	0	287.602	0.124434	NA	NA
ENSMUSG00000029454.15	ENSMUSG00000029454.15	Mapkapk5	Brap-CT	Brap-cKO	OK	23.7222	31.9648	0.550173	1.45975	0.14436	0.407026	NotSignificant	0	26.2837	0.376896	NA	NA
ENSMUSG00000028691.12	ENSMUSG00000028691.12	Prdx1	Brap-CT	Brap-cKO	OK	1862.29	1605.82	0.144024	1.45956	0.144411	0.407091	NotSignificant	0	1638.45	0.0986765	NA	NA
ENSMUSG00000044221.14	ENSMUSG00000044221.14	Grsf1	Brap-CT	Brap-cKO	OK	2333.02	2588.79	0.147337	1.45914	0.144526	0.407334	NotSignificant	0	2318.7	0.100975	NA	NA
ENSMUSG00000038555.7	ENSMUSG00000038555.7	Reep2	Brap-CT	Brap-cKO	OK	2249.78	2030.46	-0.132477	-1.45883	0.144613	0.407498	NotSignificant	0	2017.35	0.0908107	NA	NA
ENSMUSG00000037339.17	ENSMUSG00000037339.17	Fam53a	Brap-CT	Brap-cKO	OK	502.283	561.335	0.138025	1.45872	0.144643	0.407504	NotSignificant	0	501.097	0.0946206	NA	NA
ENSMUSG00000035769.9	ENSMUSG00000035769.9	Xylb	Brap-CT	Brap-cKO	OK	94.173	73.8179	-0.303245	-1.45855	0.144688	0.40755	NotSignificant	0	79.2108	0.207908	NA	NA
ENSMUSG00000060639.5	ENSMUSG00000060639.5	Hist1h4i	Brap-CT	Brap-cKO	OK	228.443	154.583	0.447494	1.45822	0.144781	0.407731	NotSignificant	0	181.714	0.306878	NA	NA
ENSMUSG00000053617.11	ENSMUSG00000053617.11	Sh3pxd2a	Brap-CT	Brap-cKO	OK	2043.15	1936.15	-0.173486	-1.45809	0.144817	0.407751	NotSignificant	0	1874.16	0.118982	NA	NA
ENSMUSG00000027236.8	ENSMUSG00000027236.8	Eif3j1	Brap-CT	Brap-cKO	OK	335.845	253.256	0.288486	1.45797	0.144849	0.407762	NotSignificant	0	278.91	0.197869	NA	NA
ENSMUSG00000098923.1	ENSMUSG00000098923.1	Tmem185b	Brap-CT	Brap-cKO	OK	302.437	331.006	0.164118	1.45771	0.14492	0.407869	NotSignificant	0	298.498	0.112586	NA	NA
ENSMUSG00000091556.8	ENSMUSG00000091556.8	Gm14569	Brap-CT	Brap-cKO	OK	14.7184	12.1626	-0.842036	-1.45762	0.144944	0.407869	FoldChange	0	12.6358	0.577677	NA	NA
ENSMUSG00000035310.15	ENSMUSG00000035310.15	Lin54	Brap-CT	Brap-cKO	OK	673.266	696.79	0.139447	1.45732	0.145028	0.408024	NotSignificant	0	645.953	0.0956876	NA	NA
ENSMUSG00000007989.7	ENSMUSG00000007989.7	Fzd3	Brap-CT	Brap-cKO	OK	10523.2	10020.7	-0.187607	-1.45644	0.145272	0.408578	NotSignificant	0	9665.72	0.128813	NA	NA
ENSMUSG00000051390.9	ENSMUSG00000051390.9	Zbtb22	Brap-CT	Brap-cKO	OK	831.63	731.411	-0.180222	-1.4563	0.14531	0.408578	NotSignificant	0	736.756	0.123753	NA	NA
ENSMUSG00000070814.15	ENSMUSG00000070814.15	Zswim9	Brap-CT	Brap-cKO	OK	463.671	405.422	-0.157884	-1.45613	0.145358	0.408578	NotSignificant	0	409.786	0.108428	NA	NA
ENSMUSG00000055884.8	ENSMUSG00000055884.8	Fancm	Brap-CT	Brap-cKO	OK	717.017	698.24	-0.148594	-1.45603	0.145385	0.408578	NotSignificant	0	666.202	0.102054	NA	NA
ENSMUSG00000063145.10	ENSMUSG00000063145.10	Bbs5	Brap-CT	Brap-cKO	OK	324.443	386.806	0.259717	1.45592	0.145415	0.408578	NotSignificant	0	335.059	0.178387	NA	NA
ENSMUSG00000090000.1	ENSMUSG00000090000.1	Ier3ip1	Brap-CT	Brap-cKO	OK	588.972	598.282	0.230106	1.45584	0.145437	0.408578	NotSignificant	0	560.093	0.158057	NA	NA
ENSMUSG00000074743.4	ENSMUSG00000074743.4	Thbd	Brap-CT	Brap-cKO	OK	463.339	667.298	0.308637	1.45571	0.145473	0.408578	NotSignificant	0	531.619	0.212018	NA	NA
ENSMUSG00000070509.15	ENSMUSG00000070509.15	Rgma	Brap-CT	Brap-cKO	OK	658.044	578.922	-0.191592	-1.45569	0.145479	0.408578	NotSignificant	0	583.138	0.131616	NA	NA
ENSMUSG00000021252.11	ENSMUSG00000021252.11	Erg28	Brap-CT	Brap-cKO	OK	522.892	555.49	0.158682	1.45561	0.145499	0.408578	NotSignificant	0	508.284	0.109014	NA	NA
ENSMUSG00000041592.16	ENSMUSG00000041592.16	Sdk2	Brap-CT	Brap-cKO	OK	1476.41	1385.97	-0.239871	-1.45557	0.145511	0.408578	NotSignificant	0	1348.43	0.164795	NA	NA
ENSMUSG00000023991.16	ENSMUSG00000023991.16	Foxp4	Brap-CT	Brap-cKO	OK	455.418	443.656	-0.198126	-1.455	0.145668	0.408937	NotSignificant	0	423.405	0.136169	NA	NA
ENSMUSG00000028476.13	ENSMUSG00000028476.13	Reck	Brap-CT	Brap-cKO	OK	213.436	220.881	-0.191189	-1.4549	0.145697	0.408937	NotSignificant	0	204.3	0.13141	NA	NA
ENSMUSG00000030407.2	ENSMUSG00000030407.2	Qpctl	Brap-CT	Brap-cKO	OK	318.415	331.308	0.167418	1.45436	0.145847	0.409278	NotSignificant	0	306.359	0.115115	NA	NA
ENSMUSG00000036199.9	ENSMUSG00000036199.9	Ndufa13	Brap-CT	Brap-cKO	OK	2229.33	2255.58	0.187009	1.45391	0.14597	0.409543	NotSignificant	0	2116.2	0.128624	NA	NA
ENSMUSG00000042616.8	ENSMUSG00000042616.8	Oscp1	Brap-CT	Brap-cKO	OK	980.148	944.865	-0.119561	-1.45321	0.146165	0.410001	NotSignificant	0	906.644	0.0822737	NA	NA
ENSMUSG00000020755.9	ENSMUSG00000020755.9	Sap30bp	Brap-CT	Brap-cKO	OK	1214.15	1313.98	0.116361	1.4531	0.146196	0.410001	NotSignificant	0	1191.25	0.0800776	NA	NA
ENSMUSG00000051285.17	ENSMUSG00000051285.17	Pcmtd1	Brap-CT	Brap-cKO	OK	4217.09	4686.36	0.19336	1.45281	0.146277	0.410001	NotSignificant	0	4194.74	0.133094	NA	NA
ENSMUSG00000002274.12	ENSMUSG00000002274.12	Metrn	Brap-CT	Brap-cKO	OK	461.475	218.384	0.260082	1.45279	0.146283	0.410001	NotSignificant	0	323.501	0.179023	NA	NA
ENSMUSG00000048731.14	ENSMUSG00000048731.14	Ggnbp1	Brap-CT	Brap-cKO	OK	57.9224	50.0555	-0.341055	-1.45271	0.146305	0.410001	NotSignificant	0	50.857	0.234772	NA	NA
ENSMUSG00000020829.9	ENSMUSG00000020829.9	Slc46a1	Brap-CT	Brap-cKO	OK	268.647	334.349	-0.237564	-1.45271	0.146306	0.410001	NotSignificant	0	283.137	0.163532	NA	NA
ENSMUSG00000037474.13	ENSMUSG00000037474.13	Dtl	Brap-CT	Brap-cKO	OK	203.679	271.958	0.382979	1.45256	0.146347	0.410037	NotSignificant	0	223.86	0.263659	NA	NA
ENSMUSG00000072623.6	ENSMUSG00000072623.6	Zfp9	Brap-CT	Brap-cKO	OK	781.456	869.752	0.123402	1.45236	0.146402	0.410111	NotSignificant	0	777.658	0.0849669	NA	NA
ENSMUSG00000037355.14	ENSMUSG00000037355.14	Uvssa	Brap-CT	Brap-cKO	OK	349.335	329.811	-0.231874	-1.45223	0.146438	0.410131	NotSignificant	0	319.739	0.159668	NA	NA
ENSMUSG00000025017.9	ENSMUSG00000025017.9	Pik3ap1	Brap-CT	Brap-cKO	OK	53.898	86.5625	0.462643	1.45212	0.146469	0.410135	NotSignificant	0	66.1406	0.318599	NA	NA
ENSMUSG00000035805.13	ENSMUSG00000035805.13	Mlc1	Brap-CT	Brap-cKO	OK	2883.43	3579.44	0.222944	1.45199	0.146506	0.410159	NotSignificant	0	3043.49	0.153545	NA	NA
ENSMUSG00000001260.10	ENSMUSG00000001260.10	Gabrg1	Brap-CT	Brap-cKO	OK	1090.94	1272.78	0.259006	1.45167	0.146595	0.410243	NotSignificant	0	1113.66	0.17842	NA	NA
ENSMUSG00000042700.16	ENSMUSG00000042700.16	Sipa1l1	Brap-CT	Brap-cKO	OK	9780.42	11188.7	-0.134481	-1.45157	0.146622	0.410243	NotSignificant	0	9859.88	0.0926455	NA	NA
ENSMUSG00000021577.14	ENSMUSG00000021577.14	Sdha	Brap-CT	Brap-cKO	OK	8886.56	8591.89	0.124618	1.45156	0.146623	0.410243	NotSignificant	0	8247.18	0.0858511	NA	NA
ENSMUSG00000023036.14	ENSMUSG00000023036.14	Pcdhgc4	Brap-CT	Brap-cKO	OK	365.329	367.363	-0.191424	-1.45146	0.146651	0.410243	NotSignificant	0	344.913	0.131884	NA	NA
ENSMUSG00000039410.16	ENSMUSG00000039410.16	Prdm16	Brap-CT	Brap-cKO	OK	335.857	268.719	-0.327233	-1.45102	0.146773	0.410505	NotSignificant	0	285.191	0.225519	NA	NA
ENSMUSG00000022800.14	ENSMUSG00000022800.14	Fyttd1	Brap-CT	Brap-cKO	OK	2842.7	3242.42	0.191838	1.45075	0.14685	0.410639	NotSignificant	0	2865.88	0.132234	NA	NA
ENSMUSG00000063316.13	ENSMUSG00000063316.13	Rpl27	Brap-CT	Brap-cKO	OK	392.32	169.758	0.340343	1.45005	0.147045	0.411084	NotSignificant	0	267.692	0.234712	NA	NA
ENSMUSG00000024360.7	ENSMUSG00000024360.7	Etf1	Brap-CT	Brap-cKO	OK	2861.51	3141.54	0.149782	1.44997	0.147067	0.411084	NotSignificant	0	2827.66	0.1033	NA	NA
ENSMUSG00000022831.14	ENSMUSG00000022831.14	Hcls1	Brap-CT	Brap-cKO	OK	83.7852	135.028	0.511401	1.44984	0.147102	0.411101	NotSignificant	0	103.044	0.352728	NA	NA
ENSMUSG00000022037.15	ENSMUSG00000022037.15	Clu	Brap-CT	Brap-cKO	OK	13083.5	15638.5	0.227303	1.44967	0.147151	0.411159	NotSignificant	0	13532.1	0.156797	NA	NA
ENSMUSG00000040385.6	ENSMUSG00000040385.6	Ppp1ca	Brap-CT	Brap-cKO	OK	3846.17	3711.94	0.111823	1.44897	0.147345	0.411569	NotSignificant	0	3565.38	0.0771742	NA	NA
ENSMUSG00000029204.7	ENSMUSG00000029204.7	Rhoh	Brap-CT	Brap-cKO	OK	30.7195	47.1073	0.47604	1.44894	0.147356	0.411569	NotSignificant	0	36.6428	0.328545	NA	NA
ENSMUSG00000037887.11	ENSMUSG00000037887.11	Dusp8	Brap-CT	Brap-cKO	OK	3537.44	3397.36	-0.13133	-1.44882	0.147389	0.41158	NotSignificant	0	3267.2	0.0906465	NA	NA
ENSMUSG00000022765.10	ENSMUSG00000022765.10	Snap29	Brap-CT	Brap-cKO	OK	798.304	884.119	0.137435	1.44857	0.147459	0.411695	NotSignificant	0	792.545	0.0948764	NA	NA
ENSMUSG00000005846.12	ENSMUSG00000005846.12	Rsl1d1	Brap-CT	Brap-cKO	OK	1270.41	1415.52	0.195842	1.44843	0.147496	0.41172	NotSignificant	0	1265.4	0.13521	NA	NA
ENSMUSG00000003573.15	ENSMUSG00000003573.15	Homer3	Brap-CT	Brap-cKO	OK	192.356	202.953	0.356682	1.44761	0.147727	0.412226	NotSignificant	0	186.591	0.246394	NA	NA
ENSMUSG00000058881.12	ENSMUSG00000058881.12	Zfp516	Brap-CT	Brap-cKO	OK	798.179	722.523	-0.217702	-1.44749	0.147761	0.412226	NotSignificant	0	716.306	0.1504	NA	NA
ENSMUSG00000029032.12	ENSMUSG00000029032.12	Arhgef16	Brap-CT	Brap-cKO	OK	14.2419	19.1008	0.673447	1.44747	0.147766	0.412226	FoldChange	0	15.7225	0.465259	NA	NA
ENSMUSG00000020620.14	ENSMUSG00000020620.14	Abca8b	Brap-CT	Brap-cKO	OK	1174.1	1310.88	0.116727	1.44737	0.147793	0.412226	NotSignificant	0	1170.4	0.0806476	NA	NA
ENSMUSG00000020834.17	ENSMUSG00000020834.17	Dhrs13	Brap-CT	Brap-cKO	OK	108.953	123.623	0.291635	1.4471	0.147868	0.412298	NotSignificant	0	109.637	0.20153	NA	NA
ENSMUSG00000032517.16	ENSMUSG00000032517.16	Mobp	Brap-CT	Brap-cKO	OK	13941.6	12114.4	-0.172403	-1.44703	0.14789	0.412298	NotSignificant	0	12278.9	0.119143	NA	NA
ENSMUSG00000110195.1	ENSMUSG00000110195.1	Pde2a	Brap-CT	Brap-cKO	OK	212.251	187.526	0.266093	1.44697	0.147906	0.412298	NotSignificant	0	189.129	0.183897	NA	NA
ENSMUSG00000026775.9	ENSMUSG00000026775.9	Yme1l1	Brap-CT	Brap-cKO	OK	3572.33	4123.78	0.204013	1.44641	0.148063	0.41264	NotSignificant	0	3624.13	0.141048	NA	NA
ENSMUSG00000038932.13	ENSMUSG00000038932.13	Tcfl5	Brap-CT	Brap-cKO	OK	18.68	9.21581	-0.714374	-1.44621	0.148118	0.41264	FoldChange	0	13.1798	0.493962	NA	NA
ENSMUSG00000037049.9	ENSMUSG00000037049.9	Smpd1	Brap-CT	Brap-cKO	OK	2800.74	3215.75	0.139014	1.44612	0.148143	0.41264	NotSignificant	0	2832.61	0.0961289	NA	NA
ENSMUSG00000054942.13	ENSMUSG00000054942.13	Miga1	Brap-CT	Brap-cKO	OK	2995.15	3191.48	0.118477	1.44612	0.148144	0.41264	NotSignificant	0	2915.79	0.0819276	NA	NA
ENSMUSG00000031776.17	ENSMUSG00000031776.17	Arl2bp	Brap-CT	Brap-cKO	OK	2162.25	2286.03	0.120756	1.44573	0.148252	0.41279	NotSignificant	0	2096.5	0.0835257	NA	NA
ENSMUSG00000036964.14	ENSMUSG00000036964.14	Trim17	Brap-CT	Brap-cKO	OK	93.3354	86.4642	-0.317486	-1.44566	0.148273	0.41279	NotSignificant	0	84.5529	0.219613	NA	NA
ENSMUSG00000036599.10	ENSMUSG00000036599.10	Chst12	Brap-CT	Brap-cKO	OK	267.067	217.073	-0.261808	-1.44553	0.14831	0.41279	NotSignificant	0	228.376	0.181116	NA	NA
ENSMUSG00000058975.7	ENSMUSG00000058975.7	Kcnc1	Brap-CT	Brap-cKO	OK	3601.71	3420.08	-0.140843	-1.44548	0.148324	0.41279	NotSignificant	0	3307.85	0.097437	NA	NA
ENSMUSG00000016833.14	ENSMUSG00000016833.14	Mrps18c	Brap-CT	Brap-cKO	OK	247.605	252.517	0.279643	1.44528	0.14838	0.41279	NotSignificant	0	236.009	0.193487	NA	NA
ENSMUSG00000024350.5	ENSMUSG00000024350.5	Dnajc18	Brap-CT	Brap-cKO	OK	3720.4	3959.25	0.0986971	1.44513	0.148421	0.41279	NotSignificant	0	3618.55	0.0682963	NA	NA
ENSMUSG00000030610.13	ENSMUSG00000030610.13	Det1	Brap-CT	Brap-cKO	OK	125.462	108.982	-0.230563	-1.44511	0.148426	0.41279	NotSignificant	0	110.455	0.159547	NA	NA
ENSMUSG00000002015.5	ENSMUSG00000002015.5	Bcap31	Brap-CT	Brap-cKO	OK	988.795	1076.83	0.153868	1.4451	0.14843	0.41279	NotSignificant	0	973.201	0.106475	NA	NA
ENSMUSG00000045007.9	ENSMUSG00000045007.9	Tubg2	Brap-CT	Brap-cKO	OK	587.932	490.352	-0.15812	-1.44442	0.14862	0.413173	NotSignificant	0	508.654	0.109469	NA	NA
ENSMUSG00000044763.8	ENSMUSG00000044763.8	Trmt10c	Brap-CT	Brap-cKO	OK	432.277	486.416	0.169296	1.4444	0.148625	0.413173	NotSignificant	0	432.759	0.117208	NA	NA
ENSMUSG00000051224.13	ENSMUSG00000051224.13	Tceanc	Brap-CT	Brap-cKO	OK	68.3888	89.4226	0.28886	1.44426	0.148666	0.413176	NotSignificant	0	74.2668	0.200005	NA	NA
ENSMUSG00000015085.8	ENSMUSG00000015085.8	Entpd2	Brap-CT	Brap-cKO	OK	81.4735	94.5744	0.331652	1.44419	0.148684	0.413176	NotSignificant	0	82.9826	0.229645	NA	NA
ENSMUSG00000031226.13	ENSMUSG00000031226.13	Pbdc1	Brap-CT	Brap-cKO	OK	570.229	510.389	-0.177897	-1.44407	0.14872	0.413194	NotSignificant	0	508.977	0.123192	NA	NA
ENSMUSG00000035620.15	ENSMUSG00000035620.15	Ric8b	Brap-CT	Brap-cKO	OK	1863.98	2020.32	0.141939	1.44372	0.148818	0.413387	NotSignificant	0	1830.3	0.0983151	NA	NA
ENSMUSG00000064080.12	ENSMUSG00000064080.12	Fbln2	Brap-CT	Brap-cKO	OK	142.285	192.849	0.312374	1.4431	0.148993	0.413792	NotSignificant	0	157.636	0.216461	NA	NA
ENSMUSG00000072066.7	ENSMUSG00000072066.7	6720489N17Rik	Brap-CT	Brap-cKO	OK	120.225	103.52	-0.312072	-1.4429	0.149049	0.413809	NotSignificant	0	105.324	0.216281	NA	NA
ENSMUSG00000026520.8	ENSMUSG00000026520.8	Pycr2	Brap-CT	Brap-cKO	OK	390.683	400.945	0.165838	1.44287	0.149057	0.413809	NotSignificant	0	373.393	0.114936	NA	NA
ENSMUSG00000021123.12	ENSMUSG00000021123.12	Rdh12	Brap-CT	Brap-cKO	OK	33.503	24.5466	-0.499821	-1.44237	0.149199	0.413972	NotSignificant	0	27.3669	0.346528	NA	NA
ENSMUSG00000030604.9	ENSMUSG00000030604.9	Zfp626	Brap-CT	Brap-cKO	OK	556.723	505.389	-0.182406	-1.44233	0.14921	0.413972	NotSignificant	0	500.156	0.126467	NA	NA
ENSMUSG00000019850.11	ENSMUSG00000019850.11	Tnfaip3	Brap-CT	Brap-cKO	OK	194.663	163.747	-0.262164	-1.44228	0.149223	0.413972	NotSignificant	0	168.944	0.18177	NA	NA
ENSMUSG00000070306.3	ENSMUSG00000070306.3	Ccdc153	Brap-CT	Brap-cKO	OK	54.9274	27.7273	-0.64344	-1.4422	0.149245	0.413972	FoldChange	0	39.1099	0.44615	NA	NA
ENSMUSG00000039756.12	ENSMUSG00000039756.12	Dnttip2	Brap-CT	Brap-cKO	OK	774.888	843.89	0.187498	1.44215	0.149261	0.413972	NotSignificant	0	763.029	0.130013	NA	NA
ENSMUSG00000050541.14	ENSMUSG00000050541.14	Adra1b	Brap-CT	Brap-cKO	OK	252.191	280.595	0.226518	1.44203	0.149295	0.413985	NotSignificant	0	251.111	0.157083	NA	NA
ENSMUSG00000051243.14	ENSMUSG00000051243.14	Islr2	Brap-CT	Brap-cKO	OK	1885.62	2086.28	0.211689	1.44186	0.149341	0.414033	NotSignificant	0	1872.44	0.146817	NA	NA
ENSMUSG00000035580.10	ENSMUSG00000035580.10	Kcnh8	Brap-CT	Brap-cKO	OK	22.3064	31.1555	0.470013	1.44158	0.149421	0.414174	NotSignificant	0	25.1922	0.32604	NA	NA
ENSMUSG00000026255.15	ENSMUSG00000026255.15	Efhd1	Brap-CT	Brap-cKO	OK	324.705	228.005	-0.344163	-1.44143	0.149464	0.414212	NotSignificant	0	260.683	0.238765	NA	NA
ENSMUSG00000034101.14	ENSMUSG00000034101.14	Ctnnd1	Brap-CT	Brap-cKO	OK	343.4	301.896	-0.273176	-1.44116	0.14954	0.414343	NotSignificant	0	303.938	0.189553	NA	NA
ENSMUSG00000043162.7	ENSMUSG00000043162.7	Pyurf	Brap-CT	Brap-cKO	OK	347.062	357.991	0.181841	1.44096	0.149597	0.414421	NotSignificant	0	332.427	0.126195	NA	NA
ENSMUSG00000030660.9	ENSMUSG00000030660.9	Pik3c2a	Brap-CT	Brap-cKO	OK	2141.71	2443.92	0.170015	1.4403	0.149782	0.414852	NotSignificant	0	2160.05	0.118041	NA	NA
ENSMUSG00000035762.11	ENSMUSG00000035762.11	Tmem161b	Brap-CT	Brap-cKO	OK	699.205	851.984	0.195919	1.44	0.149869	0.415012	NotSignificant	0	730.114	0.136055	NA	NA
ENSMUSG00000043671.14	ENSMUSG00000043671.14	Dpy19l3	Brap-CT	Brap-cKO	OK	1332.05	1556.94	0.154455	1.43974	0.14994	0.415118	NotSignificant	0	1360.64	0.107279	NA	NA
ENSMUSG00000038732.15	ENSMUSG00000038732.15	Mboat1	Brap-CT	Brap-cKO	OK	42.2271	34.2654	-0.48579	-1.43965	0.149965	0.415118	NotSignificant	0	36.0098	0.337435	NA	NA
ENSMUSG00000034336.3	ENSMUSG00000034336.3	Ina	Brap-CT	Brap-cKO	OK	3266.44	3150.34	-0.117237	-1.4393	0.150064	0.415265	NotSignificant	0	3022.32	0.081454	NA	NA
ENSMUSG00000022471.14	ENSMUSG00000022471.14	Xrcc6	Brap-CT	Brap-cKO	OK	353.695	399.239	0.158198	1.43926	0.150077	0.415265	NotSignificant	0	354.62	0.109916	NA	NA
ENSMUSG00000056770.15	ENSMUSG00000056770.15	Setd3	Brap-CT	Brap-cKO	OK	3519.77	3266.85	0.148648	1.43886	0.150191	0.415501	NotSignificant	0	3203.94	0.10331	NA	NA
ENSMUSG00000022109.6	ENSMUSG00000022109.6	Med4	Brap-CT	Brap-cKO	OK	375.357	380.347	0.18997	1.43873	0.150227	0.415521	NotSignificant	0	356.453	0.13204	NA	NA
ENSMUSG00000027332.11	ENSMUSG00000027332.11	Ivd	Brap-CT	Brap-cKO	OK	1226.29	1052.04	-0.227914	-1.43857	0.150274	0.415569	NotSignificant	0	1074.1	0.158432	NA	NA
ENSMUSG00000069919.7	ENSMUSG00000069919.7	Hba-a1	Brap-CT	Brap-cKO	OK	290.826	164.202	-1.07195	-1.43838	0.150328	0.415637	FoldChange	0	214.435	0.745254	NA	NA
ENSMUSG00000035093.16	ENSMUSG00000035093.16	Secisbp2l	Brap-CT	Brap-cKO	OK	6713.83	6672.4	-0.107929	-1.43821	0.150374	0.415684	NotSignificant	0	6301.9	0.0750439	NA	NA
ENSMUSG00000049516.9	ENSMUSG00000049516.9	Spty2d1	Brap-CT	Brap-cKO	OK	1053.06	937.808	-0.186839	-1.43724	0.150651	0.416369	NotSignificant	0	937.88	0.129999	NA	NA
ENSMUSG00000029049.14	ENSMUSG00000029049.14	Morn1	Brap-CT	Brap-cKO	OK	104.328	122.784	0.282781	1.43664	0.150819	0.41655	NotSignificant	0	107.097	0.196834	NA	NA
ENSMUSG00000027963.14	ENSMUSG00000027963.14	Extl2	Brap-CT	Brap-cKO	OK	2332.27	2035.07	-0.187158	-1.43643	0.150881	0.41655	NotSignificant	0	2057.37	0.130295	NA	NA
ENSMUSG00000073906.3	ENSMUSG00000073906.3	Olfr692	Brap-CT	Brap-cKO	OK	15.8572	18.6862	-0.817777	-1.43626	0.150927	0.41655	FoldChange	0	16.1568	0.569378	NA	NA
ENSMUSG00000028641.16	ENSMUSG00000028641.16	P3h1	Brap-CT	Brap-cKO	OK	135.892	164.789	0.237014	1.43623	0.150937	0.41655	NotSignificant	0	141.67	0.165025	NA	NA
ENSMUSG00000044948.16	ENSMUSG00000044948.16	Cfap43	Brap-CT	Brap-cKO	OK	92.015	80.1566	-0.463266	-1.43622	0.15094	0.41655	NotSignificant	0	81.1529	0.322559	NA	NA
ENSMUSG00000063661.6	ENSMUSG00000063661.6	Krt73	Brap-CT	Brap-cKO	OK	45.0927	68.6079	0.615858	1.43606	0.150985	0.41655	FoldChange	0	53.5296	0.428853	NA	NA
ENSMUSG00000022637.11	ENSMUSG00000022637.11	Cblb	Brap-CT	Brap-cKO	OK	905.903	951.924	-0.141806	-1.436	0.151003	0.41655	NotSignificant	0	873.984	0.0987508	NA	NA
ENSMUSG00000021965.3	ENSMUSG00000021965.3	Ska3	Brap-CT	Brap-cKO	OK	22.0795	41.5004	0.453209	1.43592	0.151026	0.41655	NotSignificant	0	29.8387	0.315624	NA	NA
ENSMUSG00000040624.17	ENSMUSG00000040624.17	Plekhg1	Brap-CT	Brap-cKO	OK	633.273	665.188	-0.159534	-1.43589	0.151034	0.41655	NotSignificant	0	610.909	0.111104	NA	NA
ENSMUSG00000039630.10	ENSMUSG00000039630.10	Hnrnpu	Brap-CT	Brap-cKO	OK	14217.5	12926.7	-0.137791	-1.43576	0.15107	0.41655	NotSignificant	0	12789.9	0.0959706	NA	NA
ENSMUSG00000029802.13	ENSMUSG00000029802.13	Abcg2	Brap-CT	Brap-cKO	OK	564.894	556.037	-0.204488	-1.4356	0.151115	0.41655	NotSignificant	0	527.443	0.142441	NA	NA
ENSMUSG00000021671.9	ENSMUSG00000021671.9	Poc5	Brap-CT	Brap-cKO	OK	1120.26	1142.46	0.11072	1.43559	0.151119	0.41655	NotSignificant	0	1066.72	0.0771254	NA	NA
ENSMUSG00000003309.14	ENSMUSG00000003309.14	Ap1m2	Brap-CT	Brap-cKO	OK	22.2318	15.024	-0.59156	-1.43553	0.151136	0.41655	FoldChange	0	17.5573	0.412084	NA	NA
ENSMUSG00000033124.15	ENSMUSG00000033124.15	Atg9a	Brap-CT	Brap-cKO	OK	1840.99	1703.92	-0.153576	-1.43551	0.151143	0.41655	NotSignificant	0	1670.42	0.106984	NA	NA
ENSMUSG00000046707.9	ENSMUSG00000046707.9	Csnk2a2	Brap-CT	Brap-cKO	OK	1488.97	1457.17	-0.11339	-1.43537	0.151182	0.41655	NotSignificant	0	1387.43	0.0789967	NA	NA
ENSMUSG00000084989.3	ENSMUSG00000084989.3	Crocc2	Brap-CT	Brap-cKO	OK	11.4217	16.6377	0.645938	1.43524	0.15122	0.41655	FoldChange	0	13.2302	0.450057	NA	NA
ENSMUSG00000041859.10	ENSMUSG00000041859.10	Mcm3	Brap-CT	Brap-cKO	OK	68.1869	93.1628	0.461618	1.43509	0.15126	0.41655	NotSignificant	0	76.0505	0.321663	NA	NA
ENSMUSG00000022553.16	ENSMUSG00000022553.16	Maf1	Brap-CT	Brap-cKO	OK	1146.41	1234.53	0.130149	1.43509	0.151261	0.41655	NotSignificant	0	1122.29	0.0906903	NA	NA
ENSMUSG00000024210.2	ENSMUSG00000024210.2	Ip6k3	Brap-CT	Brap-cKO	OK	25.5391	38.3089	0.511847	1.43502	0.151281	0.41655	NotSignificant	0	30.0707	0.356682	NA	NA
ENSMUSG00000046027.17	ENSMUSG00000046027.17	Stard5	Brap-CT	Brap-cKO	OK	138.539	154.966	0.203812	1.43491	0.151313	0.41655	NotSignificant	0	138.347	0.142038	NA	NA
ENSMUSG00000027427.13	ENSMUSG00000027427.13	Polr3f	Brap-CT	Brap-cKO	OK	881.333	1046.46	0.180068	1.43482	0.151339	0.41655	NotSignificant	0	907.369	0.125499	NA	NA
ENSMUSG00000027201.16	ENSMUSG00000027201.16	Myef2	Brap-CT	Brap-cKO	OK	1501.15	1330.04	0.146449	1.43475	0.151358	0.41655	NotSignificant	0	1337.59	0.102073	NA	NA
ENSMUSG00000021278.7	ENSMUSG00000021278.7	Amn	Brap-CT	Brap-cKO	OK	63.6218	58.2714	0.377182	1.43322	0.151795	0.417672	NotSignificant	0	57.6313	0.263172	NA	NA
ENSMUSG00000026116.11	ENSMUSG00000026116.11	Tmem131	Brap-CT	Brap-cKO	OK	2177.73	2297.94	-0.0983998	-1.4329	0.151885	0.417762	NotSignificant	0	2106.24	0.0686717	NA	NA
ENSMUSG00000034951.10	ENSMUSG00000034951.10	Cog7	Brap-CT	Brap-cKO	OK	1344.66	1187.48	-0.147964	-1.4329	0.151887	0.417762	NotSignificant	0	1193.69	0.103262	NA	NA
ENSMUSG00000028907.7	ENSMUSG00000028907.7	Utp11	Brap-CT	Brap-cKO	OK	282.951	304.5	0.187282	1.43248	0.152005	0.418008	NotSignificant	0	276.936	0.13074	NA	NA
ENSMUSG00000013646.17	ENSMUSG00000013646.17	Sh3bp5l	Brap-CT	Brap-cKO	OK	1030.83	1148.48	0.109616	1.43094	0.152449	0.419146	NotSignificant	0	1026.55	0.0766045	NA	NA
ENSMUSG00000034602.15	ENSMUSG00000034602.15	Mon2	Brap-CT	Brap-cKO	OK	3672.12	4134.26	0.108373	1.43067	0.152525	0.419247	NotSignificant	0	3676.59	0.07575	NA	NA
ENSMUSG00000022604.18	ENSMUSG00000022604.18	Cep97	Brap-CT	Brap-cKO	OK	921.476	873.308	-0.141175	-1.4306	0.152544	0.419247	NotSignificant	0	845.424	0.0986821	NA	NA
ENSMUSG00000028759.13	ENSMUSG00000028759.13	Hp1bp3	Brap-CT	Brap-cKO	OK	5084.69	5998.63	0.169629	1.4304	0.152601	0.419257	NotSignificant	0	5219.39	0.118588	NA	NA
ENSMUSG00000027947.11	ENSMUSG00000027947.11	Il6ra	Brap-CT	Brap-cKO	OK	151.583	191.805	0.22594	1.43038	0.152607	0.419257	NotSignificant	0	161.701	0.157958	NA	NA
ENSMUSG00000029708.9	ENSMUSG00000029708.9	Gcc1	Brap-CT	Brap-cKO	OK	701.001	723.942	0.120411	1.42962	0.152827	0.419777	NotSignificant	0	671.716	0.0842257	NA	NA
ENSMUSG00000074704.9	ENSMUSG00000074704.9	Rad21l	Brap-CT	Brap-cKO	OK	18.4424	24.9917	0.498261	1.42952	0.152855	0.419777	NotSignificant	0	20.4629	0.348551	NA	NA
ENSMUSG00000001642.18	ENSMUSG00000001642.18	Akr1b3	Brap-CT	Brap-cKO	OK	268.554	130.72	-0.206041	-1.42895	0.153019	0.420146	NotSignificant	0	189.437	0.14419	NA	NA
ENSMUSG00000020827.18	ENSMUSG00000020827.18	Mink1	Brap-CT	Brap-cKO	OK	7515.67	8054.06	0.161825	1.42883	0.153054	0.420163	NotSignificant	0	7340.67	0.113257	NA	NA
ENSMUSG00000033278.10	ENSMUSG00000033278.10	Ptprm	Brap-CT	Brap-cKO	OK	1591.43	1584.55	-0.103162	-1.42872	0.153086	0.420168	NotSignificant	0	1495.51	0.0722063	NA	NA
ENSMUSG00000047067.7	ENSMUSG00000047067.7	Dusp28	Brap-CT	Brap-cKO	OK	357.231	280.859	-0.15028	-1.42832	0.153199	0.420331	NotSignificant	0	301.173	0.105214	NA	NA
ENSMUSG00000042426.6	ENSMUSG00000042426.6	Dhx29	Brap-CT	Brap-cKO	OK	879.772	926.499	0.126569	1.42831	0.153204	0.420331	NotSignificant	0	851.406	0.0886145	NA	NA
ENSMUSG00000040472.15	ENSMUSG00000040472.15	Rabggta	Brap-CT	Brap-cKO	OK	794.393	708.604	-0.179606	-1.42791	0.153319	0.420565	NotSignificant	0	708.146	0.125783	NA	NA
ENSMUSG00000049721.14	ENSMUSG00000049721.14	Gal3st1	Brap-CT	Brap-cKO	OK	203.303	176.325	-0.27967	-1.42763	0.153397	0.420699	NotSignificant	0	178.887	0.195897	NA	NA
ENSMUSG00000025176.14	ENSMUSG00000025176.14	Hoga1	Brap-CT	Brap-cKO	OK	16.5494	24.8934	0.58407	1.42706	0.153563	0.420951	NotSignificant	0	19.5337	0.409282	NA	NA
ENSMUSG00000057967.12	ENSMUSG00000057967.12	Fgf18	Brap-CT	Brap-cKO	OK	19.0933	23.8392	0.589375	1.42696	0.153591	0.420951	FoldChange	0	20.2794	0.413028	NA	NA
ENSMUSG00000028899.11	ENSMUSG00000028899.11	Taf12	Brap-CT	Brap-cKO	OK	326.293	347.339	0.199777	1.42696	0.153592	0.420951	NotSignificant	0	317.605	0.140002	NA	NA
ENSMUSG00000027305.9	ENSMUSG00000027305.9	Ndufaf1	Brap-CT	Brap-cKO	OK	455.804	506.423	0.169998	1.42691	0.153607	0.420951	NotSignificant	0	453.309	0.119137	NA	NA
ENSMUSG00000036661.14	ENSMUSG00000036661.14	Dennd3	Brap-CT	Brap-cKO	OK	160.744	143.355	-0.334342	-1.42658	0.153701	0.421127	NotSignificant	0	143.027	0.234366	NA	NA
ENSMUSG00000031021.13	ENSMUSG00000031021.13	Tmem9b	Brap-CT	Brap-cKO	OK	1838.55	2009.24	0.132775	1.42624	0.1538	0.421318	NotSignificant	0	1812.55	0.0930948	NA	NA
ENSMUSG00000014763.8	ENSMUSG00000014763.8	Fam120b	Brap-CT	Brap-cKO	OK	2131.47	2308.78	0.0954515	1.42598	0.153874	0.42144	NotSignificant	0	2091.95	0.0669374	NA	NA
ENSMUSG00000023087.15	ENSMUSG00000023087.15	Noct	Brap-CT	Brap-cKO	OK	1290.52	1422.2	0.145494	1.42562	0.153977	0.421642	NotSignificant	0	1277.77	0.102057	NA	NA
ENSMUSG00000043572.7	ENSMUSG00000043572.7	Pars2	Brap-CT	Brap-cKO	OK	242.383	217.722	-0.215888	-1.42493	0.154177	0.422108	NotSignificant	0	216.712	0.151508	NA	NA
ENSMUSG00000079260.3	ENSMUSG00000079260.3	Tmppe	Brap-CT	Brap-cKO	OK	243.226	234.3	-0.209024	-1.42466	0.154256	0.422243	NotSignificant	0	224.814	0.146719	NA	NA
ENSMUSG00000030512.13	ENSMUSG00000030512.13	Snrpa1	Brap-CT	Brap-cKO	OK	394.916	439.204	0.163434	1.42417	0.154397	0.422507	NotSignificant	0	393.008	0.114757	NA	NA
ENSMUSG00000022098.10	ENSMUSG00000022098.10	Bmp1	Brap-CT	Brap-cKO	OK	624.382	656.888	-0.179669	-1.42412	0.154412	0.422507	NotSignificant	0	602.597	0.126161	NA	NA
ENSMUSG00000022382.15	ENSMUSG00000022382.15	Wnt7b	Brap-CT	Brap-cKO	OK	906.948	1040.82	0.308549	1.42374	0.15452	0.422663	NotSignificant	0	918.507	0.216716	NA	NA
ENSMUSG00000056919.9	ENSMUSG00000056919.9	Cep162	Brap-CT	Brap-cKO	OK	532.165	529.157	-0.156917	-1.42372	0.154528	0.422663	NotSignificant	0	499.595	0.110216	NA	NA
ENSMUSG00000006369.14	ENSMUSG00000006369.14	Fbln1	Brap-CT	Brap-cKO	OK	185.848	231.04	0.226839	1.42337	0.15463	0.422704	NotSignificant	0	196.35	0.159368	NA	NA
ENSMUSG00000020261.15	ENSMUSG00000020261.15	Slc36a1	Brap-CT	Brap-cKO	OK	1873.6	1766.89	-0.143752	-1.42331	0.154645	0.422704	NotSignificant	0	1714.64	0.100998	NA	NA
ENSMUSG00000004056.15	ENSMUSG00000004056.15	Akt2	Brap-CT	Brap-cKO	OK	1252.98	957.514	-0.169027	-1.42326	0.154659	0.422704	NotSignificant	0	1043.63	0.11876	NA	NA
ENSMUSG00000067367.9	ENSMUSG00000067367.9	Lyar	Brap-CT	Brap-cKO	OK	195.681	191.996	0.201722	1.42326	0.154662	0.422704	NotSignificant	0	182.93	0.141733	NA	NA
ENSMUSG00000079197.10	ENSMUSG00000079197.10	Psme2	Brap-CT	Brap-cKO	OK	203.005	148.125	0.215798	1.42281	0.154793	0.422868	NotSignificant	0	166.292	0.151671	NA	NA
ENSMUSG00000039850.16	ENSMUSG00000039850.16	Endov	Brap-CT	Brap-cKO	OK	602.876	588.068	-0.203677	-1.42277	0.154803	0.422868	NotSignificant	0	560.835	0.143155	NA	NA
ENSMUSG00000002870.8	ENSMUSG00000002870.8	Mcm2	Brap-CT	Brap-cKO	OK	101.172	123.402	0.325353	1.42274	0.154811	0.422868	NotSignificant	0	105.801	0.22868	NA	NA
ENSMUSG00000069835.10	ENSMUSG00000069835.10	Sat2	Brap-CT	Brap-cKO	OK	143.132	115.899	-0.231905	-1.42243	0.154901	0.423033	NotSignificant	0	122.126	0.163034	NA	NA
ENSMUSG00000054733.9	ENSMUSG00000054733.9	Msra	Brap-CT	Brap-cKO	OK	682.053	636.659	-0.150242	-1.42194	0.155043	0.423273	NotSignificant	0	621.338	0.10566	NA	NA
ENSMUSG00000057060.7	ENSMUSG00000057060.7	Slc35f3	Brap-CT	Brap-cKO	OK	608.55	610.183	0.179779	1.42193	0.155048	0.423273	NotSignificant	0	575.138	0.126433	NA	NA
ENSMUSG00000036052.14	ENSMUSG00000036052.14	Dnajb5	Brap-CT	Brap-cKO	OK	2991.1	2465.52	-0.269046	-1.4217	0.155112	0.423311	NotSignificant	0	2570.48	0.189242	NA	NA
ENSMUSG00000054967.7	ENSMUSG00000054967.7	Zfp647	Brap-CT	Brap-cKO	OK	67.8582	60.5153	-0.312576	-1.42167	0.155122	0.423311	NotSignificant	0	60.413	0.219865	NA	NA
ENSMUSG00000028854.9	ENSMUSG00000028854.9	Slc9a1	Brap-CT	Brap-cKO	OK	851.54	982.997	0.175894	1.42157	0.155151	0.423311	NotSignificant	0	864.53	0.123732	NA	NA
ENSMUSG00000031428.11	ENSMUSG00000031428.11	Zcchc18	Brap-CT	Brap-cKO	OK	5181.4	5312.18	0.106937	1.42146	0.155182	0.423317	NotSignificant	0	4946.13	0.0752302	NA	NA
ENSMUSG00000039158.11	ENSMUSG00000039158.11	Akna	Brap-CT	Brap-cKO	OK	133.163	197.027	0.298835	1.42131	0.155228	0.423337	NotSignificant	0	155.374	0.210254	NA	NA
ENSMUSG00000032803.15	ENSMUSG00000032803.15	Cdv3	Brap-CT	Brap-cKO	OK	1321.72	999.124	0.114591	1.42123	0.155249	0.423337	NotSignificant	0	1097.9	0.0806282	NA	NA
ENSMUSG00000109771.1	ENSMUSG00000109771.1	Gm35315	Brap-CT	Brap-cKO	OK	49.7616	43.1939	-0.444472	-1.42064	0.155422	0.423658	NotSignificant	0	43.6981	0.312868	NA	NA
ENSMUSG00000018830.10	ENSMUSG00000018830.10	Myh11	Brap-CT	Brap-cKO	OK	216.893	207.608	-0.250085	-1.42057	0.155442	0.423658	NotSignificant	0	199.731	0.176046	NA	NA
ENSMUSG00000063200.4	ENSMUSG00000063200.4	Nol7	Brap-CT	Brap-cKO	OK	671.993	739.259	0.209074	1.42052	0.155456	0.423658	NotSignificant	0	665	0.147181	NA	NA
ENSMUSG00000001211.15	ENSMUSG00000001211.15	Agpat3	Brap-CT	Brap-cKO	OK	5376	5706.87	0.0752434	1.42008	0.155584	0.423871	NotSignificant	0	5221.49	0.0529853	NA	NA
ENSMUSG00000076441.9	ENSMUSG00000076441.9	Ass1	Brap-CT	Brap-cKO	OK	308.922	227.261	0.218416	1.42005	0.155594	0.423871	NotSignificant	0	253.835	0.153809	NA	NA
ENSMUSG00000094840.5	ENSMUSG00000094840.5	Muc3a	Brap-CT	Brap-cKO	OK	18.8013	18.7747	-0.779425	-1.41988	0.155642	0.423922	FoldChange	0	17.6433	0.548937	NA	NA
ENSMUSG00000008438.3	ENSMUSG00000008438.3	Adam21	Brap-CT	Brap-cKO	OK	25.3615	26.6364	-0.48302	-1.41951	0.155749	0.424133	NotSignificant	0	24.403	0.340271	NA	NA
ENSMUSG00000047036.8	ENSMUSG00000047036.8	Zfp445	Brap-CT	Brap-cKO	OK	4678.77	4486.56	-0.126738	-1.41883	0.155948	0.424515	NotSignificant	0	4315.93	0.0893254	NA	NA
ENSMUSG00000032187.16	ENSMUSG00000032187.16	Smarca4	Brap-CT	Brap-cKO	OK	5274.87	5008.94	-0.139608	-1.41868	0.155993	0.424515	NotSignificant	0	4844.67	0.098407	NA	NA
ENSMUSG00000030970.16	ENSMUSG00000030970.16	Ctbp2	Brap-CT	Brap-cKO	OK	479.241	404.16	-0.234675	-1.41865	0.156	0.424515	NotSignificant	0	416.639	0.165421	NA	NA
ENSMUSG00000021286.8	ENSMUSG00000021286.8	Zfyve21	Brap-CT	Brap-cKO	OK	214.526	241.797	0.209663	1.41855	0.15603	0.424515	NotSignificant	0	215.084	0.147801	NA	NA
ENSMUSG00000056870.9	ENSMUSG00000056870.9	Gulp1	Brap-CT	Brap-cKO	OK	154.527	187.458	0.266981	1.41852	0.156039	0.424515	NotSignificant	0	161.035	0.188211	NA	NA
ENSMUSG00000056692.13	ENSMUSG00000056692.13	D17Wsu92e	Brap-CT	Brap-cKO	OK	6504.95	6391.1	-0.100065	-1.418	0.156189	0.424827	NotSignificant	0	6073.29	0.0705672	NA	NA
ENSMUSG00000039873.4	ENSMUSG00000039873.4	Neurl2	Brap-CT	Brap-cKO	OK	22.3997	25.7214	0.503206	1.41791	0.156216	0.424827	NotSignificant	0	22.7071	0.354892	NA	NA
ENSMUSG00000031264.13	ENSMUSG00000031264.13	Btk	Brap-CT	Brap-cKO	OK	16.0733	32.6624	0.640265	1.41782	0.156242	0.424827	FoldChange	0	22.9185	0.451583	NA	NA
ENSMUSG00000039384.8	ENSMUSG00000039384.8	Dusp10	Brap-CT	Brap-cKO	OK	203.399	194.324	-0.272766	-1.4175	0.156336	0.424999	NotSignificant	0	187.268	0.192427	NA	NA
ENSMUSG00000026917.15	ENSMUSG00000026917.15	Wdr5	Brap-CT	Brap-cKO	OK	651.136	702.671	0.115073	1.41716	0.156435	0.425189	NotSignificant	0	637.821	0.0811995	NA	NA
ENSMUSG00000105867.2	ENSMUSG00000105867.2	Gm42517	Brap-CT	Brap-cKO	OK	715.465	676.839	0.158719	1.41692	0.156507	0.425236	NotSignificant	0	657.257	0.112017	NA	NA
ENSMUSG00000071489.1	ENSMUSG00000071489.1	Ptgdr	Brap-CT	Brap-cKO	OK	33.621	20.2029	-0.523929	-1.4169	0.156512	0.425236	NotSignificant	0	25.3939	0.369772	NA	NA
ENSMUSG00000019039.14	ENSMUSG00000019039.14	Dalrd3	Brap-CT	Brap-cKO	OK	708.792	572.272	-0.143594	-1.41652	0.156624	0.425423	NotSignificant	0	604.532	0.101371	NA	NA
ENSMUSG00000018102.5	ENSMUSG00000018102.5	Hist1h2bc	Brap-CT	Brap-cKO	OK	401.934	339.966	0.288017	1.41646	0.156641	0.425423	NotSignificant	0	350.891	0.203335	NA	NA
ENSMUSG00000021038.17	ENSMUSG00000021038.17	Vipas39	Brap-CT	Brap-cKO	OK	1307.86	1454.97	0.111713	1.41611	0.156742	0.425617	NotSignificant	0	1301.17	0.0788871	NA	NA
ENSMUSG00000058183.14	ENSMUSG00000058183.14	Mmel1	Brap-CT	Brap-cKO	OK	27.4111	26.0782	-0.568146	-1.4159	0.156805	0.425708	NotSignificant	0	25.1586	0.401262	NA	NA
ENSMUSG00000017631.18	ENSMUSG00000017631.18	Abr	Brap-CT	Brap-cKO	OK	15089.3	16931.9	0.127276	1.41484	0.157115	0.426415	NotSignificant	0	15084.9	0.0899578	NA	NA
ENSMUSG00000050312.12	ENSMUSG00000050312.12	Nsun3	Brap-CT	Brap-cKO	OK	274.472	325.472	0.189021	1.41476	0.15714	0.426415	NotSignificant	0	282.467	0.133607	NA	NA
ENSMUSG00000001441.13	ENSMUSG00000001441.13	Npepps	Brap-CT	Brap-cKO	OK	3817.02	3729.78	-0.0846845	-1.4147	0.157155	0.426415	NotSignificant	0	3554.48	0.0598602	NA	NA
ENSMUSG00000047146.17	ENSMUSG00000047146.17	Tet1	Brap-CT	Brap-cKO	OK	840.784	837.004	-0.165637	-1.41437	0.157254	0.426437	NotSignificant	0	789.357	0.11711	NA	NA
ENSMUSG00000052085.6	ENSMUSG00000052085.6	Dock8	Brap-CT	Brap-cKO	OK	158.748	233.952	0.390189	1.41432	0.157269	0.426437	NotSignificant	0	184.907	0.275886	NA	NA
ENSMUSG00000030986.13	ENSMUSG00000030986.13	Dhx32	Brap-CT	Brap-cKO	OK	835.209	920.67	0.14209	1.41426	0.157285	0.426437	NotSignificant	0	827.201	0.100469	NA	NA
ENSMUSG00000028152.10	ENSMUSG00000028152.10	Tspan5	Brap-CT	Brap-cKO	OK	4784.13	5514.19	0.186493	1.41425	0.157287	0.426437	NotSignificant	0	4849.16	0.131867	NA	NA
ENSMUSG00000044145.2	ENSMUSG00000044145.2	1810024B03Rik	Brap-CT	Brap-cKO	OK	19.1695	27.3411	0.486548	1.41413	0.157323	0.426437	NotSignificant	0	21.9073	0.344061	NA	NA
ENSMUSG00000004451.14	ENSMUSG00000004451.14	Ralb	Brap-CT	Brap-cKO	OK	442.087	377.479	-0.142792	-1.41407	0.157343	0.426437	NotSignificant	0	386.42	0.10098	NA	NA
ENSMUSG00000049470.13	ENSMUSG00000049470.13	Aff4	Brap-CT	Brap-cKO	OK	11198.9	12631.8	0.115452	1.41363	0.157471	0.426639	NotSignificant	0	11221.2	0.0816708	NA	NA
ENSMUSG00000054321.6	ENSMUSG00000054321.6	Taf4b	Brap-CT	Brap-cKO	OK	282.78	259.699	-0.197533	-1.41361	0.157477	0.426639	NotSignificant	0	255.361	0.139737	NA	NA
ENSMUSG00000003283.14	ENSMUSG00000003283.14	Hck	Brap-CT	Brap-cKO	OK	54.3434	82.2005	0.369594	1.41349	0.157511	0.426649	NotSignificant	0	64.2664	0.261476	NA	NA
ENSMUSG00000032350.9	ENSMUSG00000032350.9	Gclc	Brap-CT	Brap-cKO	OK	1594.51	1685.56	0.119968	1.41334	0.157556	0.426692	NotSignificant	0	1546.11	0.0848829	NA	NA
ENSMUSG00000050211.14	ENSMUSG00000050211.14	Pla2g4e	Brap-CT	Brap-cKO	OK	622.159	362.169	-0.858372	-1.41245	0.157816	0.427314	FoldChange	0	464.031	0.607716	NA	NA
ENSMUSG00000063931.14	ENSMUSG00000063931.14	Pepd	Brap-CT	Brap-cKO	OK	621.302	573.75	-0.193617	-1.41231	0.157858	0.427346	NotSignificant	0	563.011	0.137092	NA	NA
ENSMUSG00000024790.7	ENSMUSG00000024790.7	Sac3d1	Brap-CT	Brap-cKO	OK	209.97	161.178	-0.23711	-1.4121	0.157921	0.427436	NotSignificant	0	175.141	0.167914	NA	NA
ENSMUSG00000036769.14	ENSMUSG00000036769.14	Wdr44	Brap-CT	Brap-cKO	OK	885.547	976.294	0.148055	1.41124	0.158175	0.428041	NotSignificant	0	877.19	0.104911	NA	NA
ENSMUSG00000028886.15	ENSMUSG00000028886.15	Eya3	Brap-CT	Brap-cKO	OK	1081.46	1055.42	-0.137823	-1.41078	0.15831	0.428326	NotSignificant	0	1006.08	0.0976926	NA	NA
ENSMUSG00000029337.2	ENSMUSG00000029337.2	Fgf5	Brap-CT	Brap-cKO	OK	84.5313	66.0176	-0.352531	-1.41061	0.15836	0.42838	NotSignificant	0	70.8937	0.249914	NA	NA
ENSMUSG00000037361.8	ENSMUSG00000037361.8	Sf3b6	Brap-CT	Brap-cKO	OK	714.403	734.458	0.150981	1.41034	0.158439	0.428514	NotSignificant	0	683.042	0.107053	NA	NA
ENSMUSG00000077450.12	ENSMUSG00000077450.12	Rab11b	Brap-CT	Brap-cKO	OK	1332.28	951.338	-0.14515	-1.4101	0.158511	0.428626	NotSignificant	0	1079.38	0.102936	NA	NA
ENSMUSG00000079614.3	ENSMUSG00000079614.3	Seh1l	Brap-CT	Brap-cKO	OK	822.117	893.064	0.12405	1.40981	0.158596	0.428774	NotSignificant	0	807.957	0.0879906	NA	NA
ENSMUSG00000021996.16	ENSMUSG00000021996.16	Esd	Brap-CT	Brap-cKO	OK	771.445	761.468	0.281931	1.40953	0.158679	0.428918	NotSignificant	0	723.486	0.200018	NA	NA
ENSMUSG00000041057.9	ENSMUSG00000041057.9	Wdr43	Brap-CT	Brap-cKO	OK	932.341	995.516	0.110202	1.40907	0.158815	0.429148	NotSignificant	0	908.417	0.078209	NA	NA
ENSMUSG00000045318.6	ENSMUSG00000045318.6	Adra2c	Brap-CT	Brap-cKO	OK	538.678	537.043	0.233541	1.40904	0.158824	0.429148	NotSignificant	0	507.632	0.165745	NA	NA
ENSMUSG00000051147.10	ENSMUSG00000051147.10	Nat2	Brap-CT	Brap-cKO	OK	17.2718	26.0406	0.585652	1.40816	0.159083	0.429766	FoldChange	0	20.4048	0.415898	NA	NA
ENSMUSG00000039621.13	ENSMUSG00000039621.13	Prex1	Brap-CT	Brap-cKO	OK	3848.31	4363.31	0.183723	1.40794	0.15915	0.429833	NotSignificant	0	3869.05	0.130491	NA	NA
ENSMUSG00000039157.12	ENSMUSG00000039157.12	Fam102a	Brap-CT	Brap-cKO	OK	1712.42	1584.06	-0.161899	-1.40779	0.159194	0.429833	NotSignificant	0	1553.52	0.115002	NA	NA
ENSMUSG00000054083.8	ENSMUSG00000054083.8	Capn12	Brap-CT	Brap-cKO	OK	22.3008	18.6052	-0.611944	-1.40774	0.159208	0.429833	FoldChange	0	19.2657	0.434699	NA	NA
ENSMUSG00000024411.9	ENSMUSG00000024411.9	Aqp4	Brap-CT	Brap-cKO	OK	3896.61	5684.51	0.412234	1.40767	0.159229	0.429833	NotSignificant	0	4507.99	0.292848	NA	NA
ENSMUSG00000032086.12	ENSMUSG00000032086.12	Bace1	Brap-CT	Brap-cKO	OK	3137.35	3137.32	0.133155	1.40754	0.159268	0.429858	NotSignificant	0	2960.09	0.0946017	NA	NA
ENSMUSG00000046862.14	ENSMUSG00000046862.14	Pramef8	Brap-CT	Brap-cKO	OK	418.807	399.873	-0.173164	-1.4071	0.159398	0.430043	NotSignificant	0	385.304	0.123065	NA	NA
ENSMUSG00000022494.15	ENSMUSG00000022494.15	Shisa9	Brap-CT	Brap-cKO	OK	1275.52	1222.24	-0.141592	-1.40708	0.159404	0.430043	NotSignificant	0	1176.5	0.100628	NA	NA
ENSMUSG00000000743.9	ENSMUSG00000000743.9	Chmp1a	Brap-CT	Brap-cKO	OK	1536.2	1549.27	0.14874	1.40687	0.159465	0.430043	NotSignificant	0	1455.39	0.105724	NA	NA
ENSMUSG00000030406.7	ENSMUSG00000030406.7	Gipr	Brap-CT	Brap-cKO	OK	16.5092	23.9565	0.575648	1.40684	0.159474	0.430043	NotSignificant	0	19.0616	0.409177	NA	NA
ENSMUSG00000033793.12	ENSMUSG00000033793.12	Atp6v1h	Brap-CT	Brap-cKO	OK	4432.52	4827.81	0.139933	1.40679	0.159491	0.430043	NotSignificant	0	4362.43	0.0994699	NA	NA
ENSMUSG00000060279.14	ENSMUSG00000060279.14	Ap2a1	Brap-CT	Brap-cKO	OK	5874.34	6108.07	0.163718	1.40669	0.15952	0.430043	NotSignificant	0	5650.77	0.116386	NA	NA
ENSMUSG00000020811.16	ENSMUSG00000020811.16	Wscd1	Brap-CT	Brap-cKO	OK	1688.8	1779.24	0.188985	1.40659	0.159548	0.430043	NotSignificant	0	1634.86	0.134357	NA	NA
ENSMUSG00000055493.4	ENSMUSG00000055493.4	Epm2a	Brap-CT	Brap-cKO	OK	1422.8	1442.58	0.118515	1.40579	0.159785	0.430602	NotSignificant	0	1351.21	0.0843047	NA	NA
ENSMUSG00000023505.13	ENSMUSG00000023505.13	Cdca3	Brap-CT	Brap-cKO	OK	12.7615	21.457	0.703604	1.40556	0.159854	0.430706	FoldChange	0	16.1138	0.500585	NA	NA
ENSMUSG00000030509.17	ENSMUSG00000030509.17	Asb7	Brap-CT	Brap-cKO	OK	762.556	865.577	0.117809	1.4054	0.159902	0.430734	NotSignificant	0	766.648	0.0838262	NA	NA
ENSMUSG00000050821.14	ENSMUSG00000050821.14	Fam131a	Brap-CT	Brap-cKO	OK	6181.51	5837.99	-0.148985	-1.40532	0.159925	0.430734	NotSignificant	0	5662.95	0.106014	NA	NA
ENSMUSG00000026544.6	ENSMUSG00000026544.6	Dusp23	Brap-CT	Brap-cKO	OK	44.513	30.385	-0.522523	-1.4051	0.159991	0.43083	NotSignificant	0	35.3497	0.371875	NA	NA
ENSMUSG00000024862.16	ENSMUSG00000024862.16	Klc2	Brap-CT	Brap-cKO	OK	4596.13	4195.3	-0.124482	-1.40457	0.160149	0.431174	NotSignificant	0	4143.86	0.0886265	NA	NA
ENSMUSG00000029212.11	ENSMUSG00000029212.11	Gabrb1	Brap-CT	Brap-cKO	OK	7234.18	9494.29	0.149415	1.40426	0.16024	0.43134	NotSignificant	0	7867.57	0.106401	NA	NA
ENSMUSG00000055435.6	ENSMUSG00000055435.6	Maf	Brap-CT	Brap-cKO	OK	671.309	606.318	-0.191129	-1.40402	0.160314	0.431457	NotSignificant	0	602.041	0.13613	NA	NA
ENSMUSG00000066760.12	ENSMUSG00000066760.12	Psg16	Brap-CT	Brap-cKO	OK	90.087	69.888	-0.337459	-1.40379	0.160383	0.43156	NotSignificant	0	75.4484	0.240392	NA	NA
ENSMUSG00000022438.6	ENSMUSG00000022438.6	Parvb	Brap-CT	Brap-cKO	OK	149.629	184.544	0.218475	1.40313	0.160579	0.431855	NotSignificant	0	157.4	0.155706	NA	NA
ENSMUSG00000004110.16	ENSMUSG00000004110.16	Cacna1e	Brap-CT	Brap-cKO	OK	17443.5	17373.5	-0.151627	-1.40297	0.160625	0.431855	NotSignificant	0	16391.7	0.108076	NA	NA
ENSMUSG00000025887.10	ENSMUSG00000025887.10	Casp12	Brap-CT	Brap-cKO	OK	21.436	30.3217	0.550819	1.40297	0.160626	0.431855	NotSignificant	0	24.3965	0.392609	NA	NA
ENSMUSG00000036023.6	ENSMUSG00000036023.6	Parp2	Brap-CT	Brap-cKO	OK	331.609	368.195	0.136808	1.40283	0.160667	0.431855	NotSignificant	0	329.701	0.0975225	NA	NA
ENSMUSG00000030516.14	ENSMUSG00000030516.14	Tjp1	Brap-CT	Brap-cKO	OK	4155.67	4166.42	-0.111407	-1.4028	0.160677	0.431855	NotSignificant	0	3917.74	0.0794179	NA	NA
ENSMUSG00000027298.17	ENSMUSG00000027298.17	Tyro3	Brap-CT	Brap-cKO	OK	5856.1	5285.81	-0.155801	-1.40272	0.160699	0.431855	NotSignificant	0	5251.58	0.111071	NA	NA
ENSMUSG00000075284.10	ENSMUSG00000075284.10	Wipf1	Brap-CT	Brap-cKO	OK	263.274	328.472	0.201322	1.40261	0.160733	0.431855	NotSignificant	0	278.608	0.143534	NA	NA
ENSMUSG00000028622.11	ENSMUSG00000028622.11	Mrpl37	Brap-CT	Brap-cKO	OK	591.892	642.282	0.117945	1.40233	0.160817	0.431855	NotSignificant	0	581.543	0.0841063	NA	NA
ENSMUSG00000060314.13	ENSMUSG00000060314.13	Zfp941	Brap-CT	Brap-cKO	OK	1088.69	1207.73	0.15429	1.40218	0.16086	0.431855	NotSignificant	0	1081.67	0.110035	NA	NA
ENSMUSG00000027574.15	ENSMUSG00000027574.15	Nkain4	Brap-CT	Brap-cKO	OK	327.007	240.926	-0.315643	-1.4021	0.160886	0.431855	NotSignificant	0	268.092	0.225122	NA	NA
ENSMUSG00000094595.1	ENSMUSG00000094595.1	Fsbp	Brap-CT	Brap-cKO	OK	40.6782	27.3429	-0.48999	-1.40209	0.160888	0.431855	NotSignificant	0	32.0516	0.349471	NA	NA
ENSMUSG00000056962.11	ENSMUSG00000056962.11	Jmjd6	Brap-CT	Brap-cKO	OK	595.76	638.175	0.134173	1.40206	0.160898	0.431855	NotSignificant	0	581.59	0.0956975	NA	NA
ENSMUSG00000072663.12	ENSMUSG00000072663.12	Spef2	Brap-CT	Brap-cKO	OK	63.7665	53.1746	-0.382688	-1.40196	0.160926	0.431855	NotSignificant	0	55.13	0.272966	NA	NA
ENSMUSG00000039703.15	ENSMUSG00000039703.15	Nploc4	Brap-CT	Brap-cKO	OK	1805.24	2122.47	0.107519	1.40195	0.160931	0.431855	NotSignificant	0	1848.87	0.0766924	NA	NA
ENSMUSG00000041115.16	ENSMUSG00000041115.16	Iqsec2	Brap-CT	Brap-cKO	OK	2596.73	2780.88	-0.178035	-1.40182	0.160968	0.431855	NotSignificant	0	2530.52	0.127002	NA	NA
ENSMUSG00000036591.16	ENSMUSG00000036591.16	Arhgap21	Brap-CT	Brap-cKO	OK	5532.08	5819.11	-0.147122	-1.40177	0.160985	0.431855	NotSignificant	0	5342.53	0.104955	NA	NA
ENSMUSG00000052298.12	ENSMUSG00000052298.12	Cdc42se2	Brap-CT	Brap-cKO	OK	4585.14	4244.27	-0.13312	-1.40169	0.161007	0.431855	NotSignificant	0	4160.13	0.0949706	NA	NA
ENSMUSG00000056888.11	ENSMUSG00000056888.11	Glipr1	Brap-CT	Brap-cKO	OK	14.6504	15.6223	0.763292	1.40127	0.161135	0.432089	FoldChange	0	14.3238	0.544716	NA	NA
ENSMUSG00000067847.13	ENSMUSG00000067847.13	Romo1	Brap-CT	Brap-cKO	OK	347.973	266.98	0.35013	1.4012	0.161155	0.432089	NotSignificant	0	291.132	0.249879	NA	NA
ENSMUSG00000044519.8	ENSMUSG00000044519.8	Zfp488	Brap-CT	Brap-cKO	OK	61.2036	78.1136	0.336049	1.40025	0.161438	0.432767	NotSignificant	0	65.6625	0.239992	NA	NA
ENSMUSG00000009741.15	ENSMUSG00000009741.15	Ubp1	Brap-CT	Brap-cKO	OK	1387.33	1561.53	0.13045	1.40005	0.161498	0.432845	NotSignificant	0	1389.12	0.0931752	NA	NA
ENSMUSG00000062328.7	ENSMUSG00000062328.7	Rpl17	Brap-CT	Brap-cKO	OK	2028.84	769.743	0.22486	1.3996	0.161632	0.433124	NotSignificant	0	1334.25	0.16066	NA	NA
ENSMUSG00000047749.2	ENSMUSG00000047749.2	Zc3hav1l	Brap-CT	Brap-cKO	OK	159.126	140.12	-0.223384	-1.39882	0.161868	0.433675	NotSignificant	0	141.03	0.159695	NA	NA
ENSMUSG00000054364.5	ENSMUSG00000054364.5	Rhob	Brap-CT	Brap-cKO	OK	5006.22	5047.61	0.170016	1.39871	0.161899	0.433677	NotSignificant	0	4743.23	0.121552	NA	NA
ENSMUSG00000021228.15	ENSMUSG00000021228.15	Acot3	Brap-CT	Brap-cKO	OK	63.7845	57.7052	-0.347007	-1.39853	0.161955	0.433744	NotSignificant	0	57.1875	0.248123	NA	NA
ENSMUSG00000003038.15	ENSMUSG00000003038.15	Hmgn2	Brap-CT	Brap-cKO	OK	259.942	160.754	0.235151	1.39842	0.161986	0.433745	NotSignificant	0	199.82	0.168154	NA	NA
ENSMUSG00000015342.6	ENSMUSG00000015342.6	Xk	Brap-CT	Brap-cKO	OK	784.449	708.65	-0.157196	-1.39821	0.162051	0.43384	NotSignificant	0	703.351	0.112427	NA	NA
ENSMUSG00000029616.9	ENSMUSG00000029616.9	Erp29	Brap-CT	Brap-cKO	OK	1328.51	1448.94	0.127847	1.39782	0.162168	0.434072	NotSignificant	0	1308.83	0.0914622	NA	NA
ENSMUSG00000050063.18	ENSMUSG00000050063.18	Klk6	Brap-CT	Brap-cKO	OK	62.7057	88.4243	0.649319	1.39703	0.162405	0.434588	FoldChange	0	71.2477	0.464786	NA	NA
ENSMUSG00000026135.17	ENSMUSG00000026135.17	Zfp142	Brap-CT	Brap-cKO	OK	938.067	912.982	-0.136642	-1.39695	0.16243	0.434588	NotSignificant	0	871.846	0.0978151	NA	NA
ENSMUSG00000032855.6	ENSMUSG00000032855.6	Pkd1	Brap-CT	Brap-cKO	OK	3348.76	3302.06	-0.181715	-1.39687	0.162452	0.434588	NotSignificant	0	3132.43	0.130087	NA	NA
ENSMUSG00000038346.18	ENSMUSG00000038346.18	Zfp384	Brap-CT	Brap-cKO	OK	456.618	417.977	-0.158378	-1.39611	0.162682	0.435119	NotSignificant	0	412.092	0.113442	NA	NA
ENSMUSG00000049796.4	ENSMUSG00000049796.4	Crh	Brap-CT	Brap-cKO	OK	81.142	55.3714	-0.412261	-1.39584	0.162763	0.43516	NotSignificant	0	64.3666	0.29535	NA	NA
ENSMUSG00000071064.13	ENSMUSG00000071064.13	Zfp827	Brap-CT	Brap-cKO	OK	2016.58	2049.63	-0.12603	-1.39578	0.162781	0.43516	NotSignificant	0	1913.33	0.0902935	NA	NA
ENSMUSG00000029776.11	ENSMUSG00000029776.11	Hibadh	Brap-CT	Brap-cKO	OK	1016.1	1090.77	0.150497	1.39575	0.162789	0.43516	NotSignificant	0	992.86	0.107825	NA	NA
ENSMUSG00000026458.13	ENSMUSG00000026458.13	Ppfia4	Brap-CT	Brap-cKO	OK	1842.86	2234.72	0.188309	1.39544	0.162883	0.435283	NotSignificant	0	1920.6	0.134946	NA	NA
ENSMUSG00000096014.1	ENSMUSG00000096014.1	Sox1	Brap-CT	Brap-cKO	OK	354.923	393.913	0.210161	1.39531	0.162922	0.435283	NotSignificant	0	352.996	0.15062	NA	NA
ENSMUSG00000051427.14	ENSMUSG00000051427.14	Ccdc157	Brap-CT	Brap-cKO	OK	666.233	754.524	0.158594	1.39521	0.162954	0.435283	NotSignificant	0	669.294	0.11367	NA	NA
ENSMUSG00000021124.13	ENSMUSG00000021124.13	Vti1b	Brap-CT	Brap-cKO	OK	2578.3	2533.52	0.126832	1.3952	0.162957	0.435283	NotSignificant	0	2411.36	0.0909059	NA	NA
ENSMUSG00000021981.10	ENSMUSG00000021981.10	Cab39l	Brap-CT	Brap-cKO	OK	989.014	938.995	-0.120105	-1.39502	0.163009	0.43534	NotSignificant	0	908.417	0.0860955	NA	NA
ENSMUSG00000043090.18	ENSMUSG00000043090.18	Zfp866	Brap-CT	Brap-cKO	OK	827.874	783.272	-0.146274	-1.39471	0.163103	0.435512	NotSignificant	0	758.819	0.104878	NA	NA
ENSMUSG00000036054.15	ENSMUSG00000036054.15	Sugp2	Brap-CT	Brap-cKO	OK	2778.67	2703.36	-0.0866225	-1.39457	0.163146	0.435545	NotSignificant	0	2582.65	0.0621142	NA	NA
ENSMUSG00000035890.9	ENSMUSG00000035890.9	Rnf126	Brap-CT	Brap-cKO	OK	673.911	649.549	0.193486	1.39431	0.163224	0.435671	NotSignificant	0	624.848	0.138768	NA	NA
ENSMUSG00000031095.15	ENSMUSG00000031095.15	Cul4b	Brap-CT	Brap-cKO	OK	1371.89	1510.66	0.155539	1.39416	0.16327	0.435712	NotSignificant	0	1358.06	0.111565	NA	NA
ENSMUSG00000079157.4	ENSMUSG00000079157.4	Fam155a	Brap-CT	Brap-cKO	OK	2676.16	2510.56	-0.0974794	-1.39367	0.163418	0.436027	NotSignificant	0	2443.86	0.0699446	NA	NA
ENSMUSG00000042349.13	ENSMUSG00000042349.13	Ikbke	Brap-CT	Brap-cKO	OK	21.9158	22.2007	-0.589505	-1.39349	0.163473	0.43609	FoldChange	0	20.7282	0.423043	NA	NA
ENSMUSG00000038056.15	ENSMUSG00000038056.15	Kmt2c	Brap-CT	Brap-cKO	OK	5294.12	5665.11	-0.119595	-1.39308	0.163596	0.436131	NotSignificant	0	5156.61	0.0858495	NA	NA
ENSMUSG00000055200.7	ENSMUSG00000055200.7	Sertad3	Brap-CT	Brap-cKO	OK	49.5121	37.4564	-0.377024	-1.39305	0.163605	0.436131	NotSignificant	0	41.0025	0.270646	NA	NA
ENSMUSG00000024027.7	ENSMUSG00000024027.7	Glp1r	Brap-CT	Brap-cKO	OK	21.8604	29.9727	0.520375	1.39297	0.163628	0.436131	NotSignificant	0	24.4274	0.373571	NA	NA
ENSMUSG00000015461.15	ENSMUSG00000015461.15	Atf6b	Brap-CT	Brap-cKO	OK	783.498	698.339	-0.140894	-1.39297	0.163628	0.436131	NotSignificant	0	698.615	0.101147	NA	NA
ENSMUSG00000093985.7	ENSMUSG00000093985.7	Gm10406	Brap-CT	Brap-cKO	OK	23.8012	21.8893	0.797119	1.39283	0.163671	0.436131	FoldChange	0	21.6483	0.572301	NA	NA
ENSMUSG00000052299.9	ENSMUSG00000052299.9	Ltn1	Brap-CT	Brap-cKO	OK	3030.68	3412.1	0.117095	1.39275	0.163695	0.436131	NotSignificant	0	3033.56	0.0840747	NA	NA
ENSMUSG00000058833.11	ENSMUSG00000058833.11	Rex1bd	Brap-CT	Brap-cKO	OK	427.589	379.45	0.258858	1.39267	0.163721	0.436131	NotSignificant	0	381.46	0.185872	NA	NA
ENSMUSG00000048540.8	ENSMUSG00000048540.8	Nhlh2	Brap-CT	Brap-cKO	OK	13.5005	25.7089	0.762564	1.39263	0.163732	0.436131	FoldChange	0	18.4568	0.547572	NA	NA
ENSMUSG00000067860.11	ENSMUSG00000067860.11	Zic3	Brap-CT	Brap-cKO	OK	60.9568	96.8203	0.454645	1.39247	0.163781	0.436179	NotSignificant	0	74.2347	0.326503	NA	NA
ENSMUSG00000022562.15	ENSMUSG00000022562.15	Oplah	Brap-CT	Brap-cKO	OK	642.636	564.35	-0.20871	-1.39232	0.163826	0.436203	NotSignificant	0	568.779	0.149901	NA	NA
ENSMUSG00000071379.2	ENSMUSG00000071379.2	Hpcal1	Brap-CT	Brap-cKO	OK	945.821	590.497	-0.352863	-1.39223	0.163851	0.436203	NotSignificant	0	726.735	0.253451	NA	NA
ENSMUSG00000031146.6	ENSMUSG00000031146.6	Plp2	Brap-CT	Brap-cKO	OK	38.4953	16.5759	-0.494889	-1.39205	0.163907	0.436211	NotSignificant	0	26.1086	0.355511	NA	NA
ENSMUSG00000027936.18	ENSMUSG00000027936.18	Crtc2	Brap-CT	Brap-cKO	OK	217.17	216.784	-0.213713	-1.39202	0.163915	0.436211	NotSignificant	0	204.269	0.153527	NA	NA
ENSMUSG00000050222.11	ENSMUSG00000050222.11	Il17d	Brap-CT	Brap-cKO	OK	139.524	107.745	-0.24429	-1.39178	0.163988	0.436314	NotSignificant	0	116.696	0.175523	NA	NA
ENSMUSG00000073775.4	ENSMUSG00000073775.4	Kti12	Brap-CT	Brap-cKO	OK	204.629	198.896	0.182078	1.39169	0.164015	0.436314	NotSignificant	0	190.42	0.130832	NA	NA
ENSMUSG00000030091.17	ENSMUSG00000030091.17	Nup210	Brap-CT	Brap-cKO	OK	979.895	916.805	-0.184434	-1.39156	0.164057	0.436343	NotSignificant	0	893.458	0.132538	NA	NA
ENSMUSG00000034165.16	ENSMUSG00000034165.16	Ccnd3	Brap-CT	Brap-cKO	OK	330.478	229.608	-0.252583	-1.39092	0.164249	0.436678	NotSignificant	0	264.703	0.181594	NA	NA
ENSMUSG00000022114.5	ENSMUSG00000022114.5	Spry2	Brap-CT	Brap-cKO	OK	1342.91	1133.32	-0.192725	-1.39091	0.164252	0.436678	NotSignificant	0	1166.91	0.13856	NA	NA
ENSMUSG00000053861.1	ENSMUSG00000053861.1	Gm9925	Brap-CT	Brap-cKO	OK	15.9081	14.596	-0.568644	-1.39084	0.164275	0.436678	NotSignificant	0	14.3315	0.40885	NA	NA
ENSMUSG00000091264.3	ENSMUSG00000091264.3	Smim13	Brap-CT	Brap-cKO	OK	7913.99	7010.41	-0.129274	-1.3906	0.164346	0.436787	NotSignificant	0	7033.94	0.0929626	NA	NA
ENSMUSG00000039579.15	ENSMUSG00000039579.15	Grin3a	Brap-CT	Brap-cKO	OK	1734.26	2048.06	0.170137	1.39047	0.164385	0.436808	NotSignificant	0	1781.36	0.122359	NA	NA
ENSMUSG00000023307.13	ENSMUSG00000023307.13	March5	Brap-CT	Brap-cKO	OK	1316.98	1212.15	0.131435	1.39028	0.164445	0.436886	NotSignificant	0	1194	0.0945386	NA	NA
ENSMUSG00000028902.4	ENSMUSG00000028902.4	Sf3a3	Brap-CT	Brap-cKO	OK	763.525	788.347	0.128442	1.38997	0.164538	0.437053	NotSignificant	0	731.651	0.0924067	NA	NA
ENSMUSG00000020115.3	ENSMUSG00000020115.3	Tbk1	Brap-CT	Brap-cKO	OK	1387.36	1495.53	0.119243	1.38984	0.164578	0.437076	NotSignificant	0	1358.48	0.0857965	NA	NA
ENSMUSG00000038526.14	ENSMUSG00000038526.14	Car14	Brap-CT	Brap-cKO	OK	192.121	153.925	-0.278937	-1.38908	0.164808	0.437607	NotSignificant	0	163.258	0.200807	NA	NA
ENSMUSG00000026849.18	ENSMUSG00000026849.18	Tor1a	Brap-CT	Brap-cKO	OK	568.254	605.422	0.123927	1.38891	0.164861	0.437631	NotSignificant	0	553.163	0.0892265	NA	NA
ENSMUSG00000044716.12	ENSMUSG00000044716.12	Dok7	Brap-CT	Brap-cKO	OK	372.923	412.834	0.144953	1.38885	0.164879	0.437631	NotSignificant	0	370.211	0.104369	NA	NA
ENSMUSG00000048249.14	ENSMUSG00000048249.14	Crebrf	Brap-CT	Brap-cKO	OK	5385.51	5018.48	-0.176483	-1.38792	0.165163	0.438303	NotSignificant	0	4899.03	0.127157	NA	NA
ENSMUSG00000025141.2	ENSMUSG00000025141.2	Myadml2	Brap-CT	Brap-cKO	OK	85.445	63.6293	-0.297733	-1.38772	0.165222	0.438379	NotSignificant	0	70.3347	0.214548	NA	NA
ENSMUSG00000037669.15	ENSMUSG00000037669.15	Ldah	Brap-CT	Brap-cKO	OK	812.815	891.589	0.114483	1.38729	0.165353	0.438646	NotSignificant	0	802.82	0.0825228	NA	NA
ENSMUSG00000021824.13	ENSMUSG00000021824.13	Ap3m1	Brap-CT	Brap-cKO	OK	943.484	962.325	0.120591	1.38688	0.16548	0.438896	NotSignificant	0	898.533	0.0869513	NA	NA
ENSMUSG00000045005.9	ENSMUSG00000045005.9	Fzd5	Brap-CT	Brap-cKO	OK	96.5928	113.891	0.33641	1.38678	0.165509	0.438896	NotSignificant	0	99.176	0.242584	NA	NA
ENSMUSG00000027363.15	ENSMUSG00000027363.15	Usp8	Brap-CT	Brap-cKO	OK	1955.1	2069.38	0.107815	1.38651	0.16559	0.438969	NotSignificant	0	1896.38	0.07776	NA	NA
ENSMUSG00000039457.4	ENSMUSG00000039457.4	Ppl	Brap-CT	Brap-cKO	OK	45.9692	77.3117	0.477542	1.38649	0.165598	0.438969	NotSignificant	0	58.0251	0.344426	NA	NA
ENSMUSG00000034041.4	ENSMUSG00000034041.4	Lyl1	Brap-CT	Brap-cKO	OK	30.1768	49.9924	0.447676	1.38605	0.165733	0.439168	NotSignificant	0	37.7277	0.322988	NA	NA
ENSMUSG00000009013.5	ENSMUSG00000009013.5	Dynll1	Brap-CT	Brap-cKO	OK	3191.9	2634.78	0.14663	1.38604	0.165735	0.439168	NotSignificant	0	2755.74	0.10579	NA	NA
ENSMUSG00000027014.14	ENSMUSG00000027014.14	Cwc22	Brap-CT	Brap-cKO	OK	5383.73	4568.47	-0.257045	-1.385	0.166053	0.43993	NotSignificant	0	4691.52	0.185592	NA	NA
ENSMUSG00000032172.8	ENSMUSG00000032172.8	Olfm2	Brap-CT	Brap-cKO	OK	1496.26	1458.26	-0.152302	-1.38477	0.166123	0.440033	NotSignificant	0	1390.67	0.109983	NA	NA
ENSMUSG00000024403.16	ENSMUSG00000024403.16	Atp6v1g2	Brap-CT	Brap-cKO	OK	5364.63	5587.4	0.141062	1.38392	0.166384	0.440524	NotSignificant	0	5162.73	0.101929	NA	NA
ENSMUSG00000016319.3	ENSMUSG00000016319.3	Slc25a5	Brap-CT	Brap-cKO	OK	2941.05	2023.56	0.152531	1.38388	0.166395	0.440524	NotSignificant	0	2352.78	0.11022	NA	NA
ENSMUSG00000004071.13	ENSMUSG00000004071.13	Cdip1	Brap-CT	Brap-cKO	OK	5024.21	5449.77	0.0883074	1.38373	0.16644	0.440524	NotSignificant	0	4933.46	0.0638183	NA	NA
ENSMUSG00000005417.17	ENSMUSG00000005417.17	Mprip	Brap-CT	Brap-cKO	OK	12737.7	14138.8	0.0895855	1.38371	0.166447	0.440524	NotSignificant	0	12658.6	0.064743	NA	NA
ENSMUSG00000056941.17	ENSMUSG00000056941.17	Commd7	Brap-CT	Brap-cKO	OK	410.063	430.193	0.169831	1.38354	0.166498	0.440524	NotSignificant	0	396.214	0.122751	NA	NA
ENSMUSG00000028453.10	ENSMUSG00000028453.10	Fancg	Brap-CT	Brap-cKO	OK	167.475	149.043	-0.223978	-1.38347	0.166521	0.440524	NotSignificant	0	149.112	0.161896	NA	NA
ENSMUSG00000019338.13	ENSMUSG00000019338.13	Zfp687	Brap-CT	Brap-cKO	OK	669.088	739.99	0.134711	1.38346	0.166525	0.440524	NotSignificant	0	663.933	0.0973729	NA	NA
ENSMUSG00000047423.9	ENSMUSG00000047423.9	AI837181	Brap-CT	Brap-cKO	OK	842.219	760.863	-0.182424	-1.38327	0.166581	0.44054	NotSignificant	0	755.362	0.131878	NA	NA
ENSMUSG00000002984.17	ENSMUSG00000002984.17	Tomm40	Brap-CT	Brap-cKO	OK	1216.68	1010.26	-0.157964	-1.38319	0.166606	0.44054	NotSignificant	0	1050.53	0.114203	NA	NA
ENSMUSG00000020922.11	ENSMUSG00000020922.11	Lsm12	Brap-CT	Brap-cKO	OK	706.642	719.391	0.122863	1.38314	0.166623	0.44054	NotSignificant	0	672.309	0.0888289	NA	NA
ENSMUSG00000022391.16	ENSMUSG00000022391.16	Rangap1	Brap-CT	Brap-cKO	OK	6313.62	6866.98	0.185265	1.38285	0.166712	0.440682	NotSignificant	0	6213.37	0.133974	NA	NA
ENSMUSG00000024168.8	ENSMUSG00000024168.8	Tmem204	Brap-CT	Brap-cKO	OK	178.554	170.53	-0.235363	-1.38276	0.166739	0.440682	NotSignificant	0	164.227	0.170212	NA	NA
ENSMUSG00000024137.9	ENSMUSG00000024137.9	E4f1	Brap-CT	Brap-cKO	OK	407.677	389.841	-0.189464	-1.38219	0.166915	0.441066	NotSignificant	0	375.596	0.137076	NA	NA
ENSMUSG00000028164.15	ENSMUSG00000028164.15	Manba	Brap-CT	Brap-cKO	OK	329.662	336.035	-0.174778	-1.38162	0.16709	0.441446	NotSignificant	0	313.257	0.126503	NA	NA
ENSMUSG00000031342.17	ENSMUSG00000031342.17	Gpm6b	Brap-CT	Brap-cKO	OK	29286.5	28078.5	-0.127531	-1.38128	0.167194	0.441639	NotSignificant	0	27013.2	0.0923286	NA	NA
ENSMUSG00000000530.16	ENSMUSG00000000530.16	Acvrl1	Brap-CT	Brap-cKO	OK	265.806	348.597	0.242097	1.38096	0.16729	0.441799	NotSignificant	0	289.094	0.17531	NA	NA
ENSMUSG00000031379.13	ENSMUSG00000031379.13	Pir	Brap-CT	Brap-cKO	OK	121	97.3541	-0.298326	-1.38088	0.167316	0.441799	NotSignificant	0	102.916	0.216041	NA	NA
ENSMUSG00000038495.14	ENSMUSG00000038495.14	Otud7b	Brap-CT	Brap-cKO	OK	1791.83	1619.06	-0.153425	-1.38054	0.16742	0.441914	NotSignificant	0	1607.28	0.111134	NA	NA
ENSMUSG00000075700.9	ENSMUSG00000075700.9	Selenot	Brap-CT	Brap-cKO	OK	4177.39	4131.28	0.158752	1.38054	0.167422	0.441914	NotSignificant	0	3919.27	0.114993	NA	NA
ENSMUSG00000049502.17	ENSMUSG00000049502.17	Dtx3l	Brap-CT	Brap-cKO	OK	199.027	188.282	-0.225924	-1.3797	0.167678	0.442436	NotSignificant	0	182.291	0.163748	NA	NA
ENSMUSG00000036879.15	ENSMUSG00000036879.15	Phkb	Brap-CT	Brap-cKO	OK	1340.22	1242.65	-0.123038	-1.37969	0.167681	0.442436	NotSignificant	0	1217.02	0.089178	NA	NA
ENSMUSG00000044566.15	ENSMUSG00000044566.15	Cage1	Brap-CT	Brap-cKO	OK	122.645	108.505	-0.246137	-1.37943	0.167764	0.442571	NotSignificant	0	108.807	0.178435	NA	NA
ENSMUSG00000072946.12	ENSMUSG00000072946.12	Ptgr2	Brap-CT	Brap-cKO	OK	832.951	653.68	0.190563	1.37912	0.167857	0.442735	NotSignificant	0	703.178	0.138177	NA	NA
ENSMUSG00000034687.8	ENSMUSG00000034687.8	Fras1	Brap-CT	Brap-cKO	OK	1840.34	1678.67	-0.200812	-1.37883	0.167948	0.442858	NotSignificant	0	1657.82	0.14564	NA	NA
ENSMUSG00000051851.5	ENSMUSG00000051851.5	Rtl8c	Brap-CT	Brap-cKO	OK	794.706	745.549	0.173647	1.37877	0.167966	0.442858	NotSignificant	0	727.05	0.125944	NA	NA
ENSMUSG00000019066.13	ENSMUSG00000019066.13	Rab3d	Brap-CT	Brap-cKO	OK	304.949	256.572	-0.206564	-1.37853	0.168038	0.442968	NotSignificant	0	264.785	0.149843	NA	NA
ENSMUSG00000031545.6	ENSMUSG00000031545.6	Gpat4	Brap-CT	Brap-cKO	OK	2442.38	2537.5	0.0965128	1.37837	0.168088	0.443018	NotSignificant	0	2347.15	0.0700194	NA	NA
ENSMUSG00000040423.10	ENSMUSG00000040423.10	Rc3h1	Brap-CT	Brap-cKO	OK	3240.3	3271.28	-0.122275	-1.37777	0.168274	0.443387	NotSignificant	0	3064.92	0.0887485	NA	NA
ENSMUSG00000042834.14	ENSMUSG00000042834.14	Nrep	Brap-CT	Brap-cKO	OK	1678.45	1378.67	-0.266106	-1.37765	0.168312	0.443387	NotSignificant	0	1440.15	0.19316	NA	NA
ENSMUSG00000045034.12	ENSMUSG00000045034.12	Ankrd34b	Brap-CT	Brap-cKO	OK	745.46	631.907	-0.170358	-1.37754	0.168345	0.443387	NotSignificant	0	649.319	0.123668	NA	NA
ENSMUSG00000038644.14	ENSMUSG00000038644.14	Pold1	Brap-CT	Brap-cKO	OK	140.819	122.374	-0.252185	-1.37752	0.168353	0.443387	NotSignificant	0	124.008	0.183072	NA	NA
ENSMUSG00000021615.13	ENSMUSG00000021615.13	Xrcc4	Brap-CT	Brap-cKO	OK	255.674	295.55	0.221293	1.37712	0.168474	0.443624	NotSignificant	0	259.638	0.160692	NA	NA
ENSMUSG00000026223.15	ENSMUSG00000026223.15	Itm2c	Brap-CT	Brap-cKO	OK	14756.3	14662.1	0.115645	1.37667	0.168614	0.44391	NotSignificant	0	13876.1	0.0840032	NA	NA
ENSMUSG00000005716.16	ENSMUSG00000005716.16	Pvalb	Brap-CT	Brap-cKO	OK	960.498	797.962	-0.273228	-1.37635	0.168714	0.444063	NotSignificant	0	828.404	0.198517	NA	NA
ENSMUSG00000025856.15	ENSMUSG00000025856.15	Pdgfa	Brap-CT	Brap-cKO	OK	801.674	719.361	-0.108672	-1.37622	0.168754	0.444063	NotSignificant	0	717.137	0.0789639	NA	NA
ENSMUSG00000042793.13	ENSMUSG00000042793.13	Lgr6	Brap-CT	Brap-cKO	OK	76.5492	68.3523	-0.30593	-1.37616	0.168772	0.444063	NotSignificant	0	68.2345	0.222307	NA	NA
ENSMUSG00000040928.15	ENSMUSG00000040928.15	S100pbp	Brap-CT	Brap-cKO	OK	1325.29	1546.51	0.176607	1.37602	0.168816	0.444063	NotSignificant	0	1352.24	0.128346	NA	NA
ENSMUSG00000033326.15	ENSMUSG00000033326.15	Kdm4a	Brap-CT	Brap-cKO	OK	1577.72	1693.28	0.13338	1.37589	0.168856	0.444063	NotSignificant	0	1541.63	0.0969409	NA	NA
ENSMUSG00000005732.14	ENSMUSG00000005732.14	Ranbp1	Brap-CT	Brap-cKO	OK	728.774	651.457	0.151196	1.37588	0.168859	0.444063	NotSignificant	0	651.789	0.10989	NA	NA
ENSMUSG00000040287.9	ENSMUSG00000040287.9	Stac3	Brap-CT	Brap-cKO	OK	20.4532	16.7794	-0.583678	-1.37531	0.169036	0.444431	NotSignificant	0	17.5261	0.424398	NA	NA
ENSMUSG00000048280.18	ENSMUSG00000048280.18	Zfp738	Brap-CT	Brap-cKO	OK	1052.82	941.13	-0.209235	-1.37523	0.169061	0.444431	NotSignificant	0	939.094	0.152146	NA	NA
ENSMUSG00000031636.7	ENSMUSG00000031636.7	Pdlim3	Brap-CT	Brap-cKO	OK	30.7973	23.1082	-0.501098	-1.37509	0.169104	0.444463	NotSignificant	0	25.413	0.364412	NA	NA
ENSMUSG00000022957.20	ENSMUSG00000022957.20	Itsn1	Brap-CT	Brap-cKO	OK	5124.36	5241.88	-0.129711	-1.37498	0.169139	0.444473	NotSignificant	0	4880.44	0.0943373	NA	NA
ENSMUSG00000060126.14	ENSMUSG00000060126.14	Tpt1	Brap-CT	Brap-cKO	OK	2419.71	1001.47	0.200058	1.37486	0.169176	0.444487	NotSignificant	0	1631.03	0.145512	NA	NA
ENSMUSG00000028582.14	ENSMUSG00000028582.14	Cc2d1b	Brap-CT	Brap-cKO	OK	417.398	459.282	0.148581	1.37461	0.169253	0.444583	NotSignificant	0	413.16	0.10809	NA	NA
ENSMUSG00000056856.12	ENSMUSG00000056856.12	Jakmip3	Brap-CT	Brap-cKO	OK	967.835	938.348	-0.122151	-1.37452	0.169281	0.444583	NotSignificant	0	897.811	0.0888682	NA	NA
ENSMUSG00000003849.8	ENSMUSG00000003849.8	Nqo1	Brap-CT	Brap-cKO	OK	94.5614	111.547	0.265126	1.37444	0.169306	0.444583	NotSignificant	0	97.1275	0.192898	NA	NA
ENSMUSG00000011658.16	ENSMUSG00000011658.16	Fuz	Brap-CT	Brap-cKO	OK	218.41	161.513	-0.240625	-1.37434	0.169337	0.444584	NotSignificant	0	179.424	0.175085	NA	NA
ENSMUSG00000089798.9	ENSMUSG00000089798.9	1700028K03Rik	Brap-CT	Brap-cKO	OK	52.6506	77.5055	-0.392724	-1.37361	0.169563	0.44499	NotSignificant	0	60.9833	0.285907	NA	NA
ENSMUSG00000079436.3	ENSMUSG00000079436.3	Kcnj13	Brap-CT	Brap-cKO	OK	178.026	58.9384	-0.957337	-1.37357	0.169574	0.44499	FoldChange	0	112.569	0.696968	NA	NA
ENSMUSG00000020928.14	ENSMUSG00000020928.14	Higd1b	Brap-CT	Brap-cKO	OK	34.4559	43.2062	0.386973	1.37354	0.169585	0.44499	NotSignificant	0	36.6026	0.281735	NA	NA
ENSMUSG00000046834.7	ENSMUSG00000046834.7	Krt1	Brap-CT	Brap-cKO	OK	41.3691	41.1062	0.379726	1.37292	0.169777	0.445412	NotSignificant	0	38.9893	0.276583	NA	NA
ENSMUSG00000024486.5	ENSMUSG00000024486.5	Hbegf	Brap-CT	Brap-cKO	OK	291.055	330.443	0.255974	1.37225	0.169985	0.445874	NotSignificant	0	292.911	0.186536	NA	NA
ENSMUSG00000050945.7	ENSMUSG00000050945.7	Zfp438	Brap-CT	Brap-cKO	OK	206.586	184.196	-0.179932	-1.37186	0.170106	0.446109	NotSignificant	0	184.115	0.131159	NA	NA
ENSMUSG00000043556.10	ENSMUSG00000043556.10	Fbxl7	Brap-CT	Brap-cKO	OK	48.4343	42.7145	-0.326325	-1.37176	0.170137	0.446109	NotSignificant	0	42.9145	0.237887	NA	NA
ENSMUSG00000057388.9	ENSMUSG00000057388.9	Mrpl18	Brap-CT	Brap-cKO	OK	661.848	580.513	0.15023	1.3713	0.170282	0.446342	NotSignificant	0	586.927	0.109553	NA	NA
ENSMUSG00000028957.12	ENSMUSG00000028957.12	Per3	Brap-CT	Brap-cKO	OK	1198.7	1157.49	-0.240043	-1.3712	0.170312	0.446342	NotSignificant	0	1109.7	0.175061	NA	NA
ENSMUSG00000022335.17	ENSMUSG00000022335.17	Zfat	Brap-CT	Brap-cKO	OK	375.68	373.925	-0.172281	-1.37117	0.17032	0.446342	NotSignificant	0	352.872	0.125645	NA	NA
ENSMUSG00000021290.6	ENSMUSG00000021290.6	Atp5mpl	Brap-CT	Brap-cKO	OK	1163.31	1236.99	0.164334	1.37108	0.170351	0.446342	NotSignificant	0	1131.35	0.119857	NA	NA
ENSMUSG00000029571.14	ENSMUSG00000029571.14	Tmem106b	Brap-CT	Brap-cKO	OK	8036.74	8763.06	0.122049	1.37074	0.170455	0.446532	NotSignificant	0	7913.29	0.0890385	NA	NA
ENSMUSG00000031954.6	ENSMUSG00000031954.6	Cfdp1	Brap-CT	Brap-cKO	OK	1465.22	1481.45	0.14102	1.36987	0.170727	0.447086	NotSignificant	0	1389.53	0.102944	NA	NA
ENSMUSG00000070003.7	ENSMUSG00000070003.7	Ssbp4	Brap-CT	Brap-cKO	OK	1331.57	1344.48	0.28412	1.36981	0.170746	0.447086	NotSignificant	0	1262.78	0.207415	NA	NA
ENSMUSG00000021537.9	ENSMUSG00000021537.9	Cetn3	Brap-CT	Brap-cKO	OK	1108.26	1177.03	0.176803	1.36976	0.17076	0.447086	NotSignificant	0	1077.1	0.129076	NA	NA
ENSMUSG00000036295.5	ENSMUSG00000036295.5	Lrrn3	Brap-CT	Brap-cKO	OK	2593.01	2378.82	-0.128917	-1.36959	0.170815	0.447147	NotSignificant	0	2342.71	0.0941285	NA	NA
ENSMUSG00000003354.6	ENSMUSG00000003354.6	Ccdc65	Brap-CT	Brap-cKO	OK	167.294	144.426	-0.209674	-1.36937	0.170885	0.447248	NotSignificant	0	146.923	0.153117	NA	NA
ENSMUSG00000060147.15	ENSMUSG00000060147.15	Serpinb6a	Brap-CT	Brap-cKO	OK	607.918	533.816	-0.113176	-1.36843	0.171178	0.447895	NotSignificant	0	538.379	0.0827053	NA	NA
ENSMUSG00000051022.7	ENSMUSG00000051022.7	Hs3st1	Brap-CT	Brap-cKO	OK	490.6	424.045	-0.177848	-1.36833	0.171209	0.447895	NotSignificant	0	431.159	0.129974	NA	NA
ENSMUSG00000028879.4	ENSMUSG00000028879.4	Stx12	Brap-CT	Brap-cKO	OK	3238.35	3411.12	0.103665	1.36827	0.171226	0.447895	NotSignificant	0	3133.44	0.0757634	NA	NA
ENSMUSG00000037990.18	ENSMUSG00000037990.18	Sh3rf3	Brap-CT	Brap-cKO	OK	1068.44	1029.59	-0.177359	-1.36801	0.171308	0.448011	NotSignificant	0	988.255	0.129647	NA	NA
ENSMUSG00000032112.10	ENSMUSG00000032112.10	Trappc4	Brap-CT	Brap-cKO	OK	690.389	686.177	0.114743	1.36786	0.171355	0.448011	NotSignificant	0	649.222	0.0838852	NA	NA
ENSMUSG00000022701.18	ENSMUSG00000022701.18	Ccdc191	Brap-CT	Brap-cKO	OK	146.835	131.615	-0.308032	-1.36783	0.171365	0.448011	NotSignificant	0	131.026	0.225197	NA	NA
ENSMUSG00000028480.14	ENSMUSG00000028480.14	Glipr2	Brap-CT	Brap-cKO	OK	94.5263	119.466	0.311045	1.36772	0.171401	0.448023	NotSignificant	0	100.743	0.227419	NA	NA
ENSMUSG00000025195.9	ENSMUSG00000025195.9	Dnmbp	Brap-CT	Brap-cKO	OK	606.23	611.721	-0.122041	-1.36727	0.171541	0.448307	NotSignificant	0	573.296	0.0892589	NA	NA
ENSMUSG00000036949.16	ENSMUSG00000036949.16	Slc39a12	Brap-CT	Brap-cKO	OK	1378.13	1276.99	-0.213099	-1.36675	0.171703	0.448642	NotSignificant	0	1250.34	0.155916	NA	NA
ENSMUSG00000002007.5	ENSMUSG00000002007.5	Srpk3	Brap-CT	Brap-cKO	OK	82.2101	93.0025	-0.348601	-1.36662	0.171746	0.448642	NotSignificant	0	82.3651	0.255083	NA	NA
ENSMUSG00000034800.15	ENSMUSG00000034800.15	Zfp661	Brap-CT	Brap-cKO	OK	240.133	221.844	-0.200231	-1.36656	0.171763	0.448642	NotSignificant	0	217.522	0.146522	NA	NA
ENSMUSG00000043719.14	ENSMUSG00000043719.14	Col6a6	Brap-CT	Brap-cKO	OK	28.0309	29.4769	-0.457603	-1.36619	0.171881	0.448866	NotSignificant	0	26.9896	0.334949	NA	NA
ENSMUSG00000020654.15	ENSMUSG00000020654.15	Adcy3	Brap-CT	Brap-cKO	OK	1590.11	1451.09	0.143131	1.36591	0.171969	0.44897	NotSignificant	0	1436.36	0.104789	NA	NA
ENSMUSG00000041528.15	ENSMUSG00000041528.15	Rnf123	Brap-CT	Brap-cKO	OK	1222.42	996.234	-0.171701	-1.36579	0.172004	0.44897	NotSignificant	0	1047.02	0.125715	NA	NA
ENSMUSG00000029642.11	ENSMUSG00000029642.11	Polr1d	Brap-CT	Brap-cKO	OK	529.154	509.51	0.168254	1.36576	0.172015	0.44897	NotSignificant	0	490.246	0.123195	NA	NA
ENSMUSG00000055725.11	ENSMUSG00000055725.11	Paqr3	Brap-CT	Brap-cKO	OK	356.005	309.334	-0.152005	-1.36545	0.172112	0.449142	NotSignificant	0	313.726	0.111322	NA	NA
ENSMUSG00000043015.15	ENSMUSG00000043015.15	Nemp2	Brap-CT	Brap-cKO	OK	145.345	174.997	-0.227978	-1.36491	0.172282	0.449504	NotSignificant	0	150.443	0.167028	NA	NA
ENSMUSG00000008129.14	ENSMUSG00000008129.14	4930432K21Rik	Brap-CT	Brap-cKO	OK	67.171	54.8337	-0.367743	-1.36469	0.172351	0.4496	NotSignificant	0	57.4687	0.26947	NA	NA
ENSMUSG00000022558.16	ENSMUSG00000022558.16	Mroh1	Brap-CT	Brap-cKO	OK	1819.5	1701.23	-0.17409	-1.36444	0.17243	0.449724	NotSignificant	0	1658.57	0.127591	NA	NA
ENSMUSG00000002733.8	ENSMUSG00000002733.8	Plekha3	Brap-CT	Brap-cKO	OK	930.498	1019.75	0.129827	1.36403	0.172557	0.449974	NotSignificant	0	918.821	0.0951785	NA	NA
ENSMUSG00000014444.17	ENSMUSG00000014444.17	Piezo1	Brap-CT	Brap-cKO	OK	200.611	147.742	-0.39968	-1.36346	0.172738	0.450363	NotSignificant	0	164.463	0.293137	NA	NA
ENSMUSG00000057778.14	ENSMUSG00000057778.14	Cyb5d2	Brap-CT	Brap-cKO	OK	326.541	348.023	0.145792	1.3633	0.172788	0.450363	NotSignificant	0	317.895	0.106941	NA	NA
ENSMUSG00000014773.13	ENSMUSG00000014773.13	Dll1	Brap-CT	Brap-cKO	OK	149.902	110.008	-0.268804	-1.36326	0.172801	0.450363	NotSignificant	0	122.711	0.197178	NA	NA
ENSMUSG00000025453.18	ENSMUSG00000025453.18	Nnt	Brap-CT	Brap-cKO	OK	18.2659	33.2719	0.491778	1.36298	0.172888	0.450395	NotSignificant	0	24.2159	0.360811	NA	NA
ENSMUSG00000024248.13	ENSMUSG00000024248.13	Cox7a2l	Brap-CT	Brap-cKO	OK	1378.27	1292.57	0.0979451	1.36291	0.17291	0.450395	NotSignificant	0	1260.26	0.0718645	NA	NA
ENSMUSG00000108348.2	ENSMUSG00000108348.2	Gm42372	Brap-CT	Brap-cKO	OK	3128.19	3047.72	-0.101551	-1.36285	0.172929	0.450395	NotSignificant	0	2908.85	0.0745134	NA	NA
ENSMUSG00000020415.16	ENSMUSG00000020415.16	Pttg1	Brap-CT	Brap-cKO	OK	205.651	132.974	-1.28616	-1.36282	0.17294	0.450395	FoldChange	0	159.21	0.943753	NA	NA
ENSMUSG00000027309.18	ENSMUSG00000027309.18	4930402H24Rik	Brap-CT	Brap-cKO	OK	3184.13	3178.34	-0.133517	-1.3622	0.173134	0.450754	NotSignificant	0	2995.43	0.0980152	NA	NA
ENSMUSG00000054715.11	ENSMUSG00000054715.11	Zscan22	Brap-CT	Brap-cKO	OK	231.976	227.377	-0.162967	-1.36215	0.173152	0.450754	NotSignificant	0	216.195	0.11964	NA	NA
ENSMUSG00000042978.10	ENSMUSG00000042978.10	Sbk1	Brap-CT	Brap-cKO	OK	2039.18	1738.82	-0.144415	-1.36207	0.173174	0.450754	NotSignificant	0	1781.72	0.106026	NA	NA
ENSMUSG00000040945.13	ENSMUSG00000040945.13	Rcc2	Brap-CT	Brap-cKO	OK	2008.51	1763.71	-0.123318	-1.36198	0.173206	0.450754	NotSignificant	0	1778.33	0.0905438	NA	NA
ENSMUSG00000063260.2	ENSMUSG00000063260.2	Syt10	Brap-CT	Brap-cKO	OK	370.691	418.502	0.264378	1.36188	0.173236	0.450754	NotSignificant	0	372.129	0.194127	NA	NA
ENSMUSG00000024269.11	ENSMUSG00000024269.11	Tpgs2	Brap-CT	Brap-cKO	OK	1582.66	1705.12	0.114783	1.36158	0.173332	0.450921	NotSignificant	0	1548.84	0.0843012	NA	NA
ENSMUSG00000022235.15	ENSMUSG00000022235.15	Cmbl	Brap-CT	Brap-cKO	OK	206.682	157.179	-0.301565	-1.36133	0.17341	0.450994	NotSignificant	0	171.623	0.221523	NA	NA
ENSMUSG00000016018.4	ENSMUSG00000016018.4	Skiv2l2	Brap-CT	Brap-cKO	OK	2290.45	2478.21	0.184413	1.36129	0.173423	0.450994	NotSignificant	0	2247.38	0.135469	NA	NA
ENSMUSG00000034118.15	ENSMUSG00000034118.15	Tpst1	Brap-CT	Brap-cKO	OK	843.783	897.878	0.0973667	1.36115	0.173466	0.451025	NotSignificant	0	820.673	0.0715327	NA	NA
ENSMUSG00000029048.3	ENSMUSG00000029048.3	Rer1	Brap-CT	Brap-cKO	OK	1221.77	1273.81	0.118754	1.36103	0.173505	0.451044	NotSignificant	0	1176.14	0.0872536	NA	NA
ENSMUSG00000028637.15	ENSMUSG00000028637.15	Ccdc30	Brap-CT	Brap-cKO	OK	303.991	337.114	0.176303	1.36081	0.173573	0.451139	NotSignificant	0	302.226	0.129557	NA	NA
ENSMUSG00000051920.7	ENSMUSG00000051920.7	Rspo2	Brap-CT	Brap-cKO	OK	434.491	350.939	-0.262276	-1.36049	0.173676	0.451323	NotSignificant	0	370.399	0.192781	NA	NA
ENSMUSG00000051727.14	ENSMUSG00000051727.14	Kctd14	Brap-CT	Brap-cKO	OK	22.3977	12.0811	-0.600482	-1.36037	0.173714	0.451341	FoldChange	0	16.2944	0.441412	NA	NA
ENSMUSG00000042010.16	ENSMUSG00000042010.16	Acacb	Brap-CT	Brap-cKO	OK	160.941	143.021	-0.27709	-1.36014	0.173785	0.451441	NotSignificant	0	143.242	0.203721	NA	NA
ENSMUSG00000035329.7	ENSMUSG00000035329.7	Fbxo33	Brap-CT	Brap-cKO	OK	1929.7	1751.3	-0.151214	-1.35994	0.17385	0.451446	NotSignificant	0	1734	0.111192	NA	NA
ENSMUSG00000056666.13	ENSMUSG00000056666.13	Retsat	Brap-CT	Brap-cKO	OK	280.844	290.132	-0.156093	-1.35984	0.173882	0.451446	NotSignificant	0	268.698	0.114788	NA	NA
ENSMUSG00000029578.15	ENSMUSG00000029578.15	Wipi2	Brap-CT	Brap-cKO	OK	3463.56	3863.78	0.124853	1.3598	0.173894	0.451446	NotSignificant	0	3451.89	0.0918173	NA	NA
ENSMUSG00000034211.14	ENSMUSG00000034211.14	Mrps17	Brap-CT	Brap-cKO	OK	1449.6	1337.58	-0.102334	-1.35954	0.173975	0.451446	NotSignificant	0	1313.44	0.0752712	NA	NA
ENSMUSG00000052305.6	ENSMUSG00000052305.6	Hbb-bs	Brap-CT	Brap-cKO	OK	2347.87	1405.1	-1.11662	-1.35949	0.173992	0.451446	FoldChange	0	1765.99	0.82135	NA	NA
ENSMUSG00000064023.4	ENSMUSG00000064023.4	Klk8	Brap-CT	Brap-cKO	OK	44.6938	30.0736	-0.452228	-1.35946	0.174002	0.451446	NotSignificant	0	35.2945	0.332654	NA	NA
ENSMUSG00000016921.14	ENSMUSG00000016921.14	Srsf6	Brap-CT	Brap-cKO	OK	1987.18	2227.29	0.125831	1.35944	0.174008	0.451446	NotSignificant	0	1985.21	0.0925608	NA	NA
ENSMUSG00000002020.15	ENSMUSG00000002020.15	Ltbp2	Brap-CT	Brap-cKO	OK	29.9444	25.85	-0.699265	-1.35916	0.174095	0.451457	FoldChange	0	26.2638	0.514482	NA	NA
ENSMUSG00000031818.12	ENSMUSG00000031818.12	Cox4i1	Brap-CT	Brap-cKO	OK	8174.14	8211.23	0.147653	1.3591	0.174116	0.451457	NotSignificant	0	7730.49	0.10864	NA	NA
ENSMUSG00000030007.8	ENSMUSG00000030007.8	Cct7	Brap-CT	Brap-cKO	OK	4124.04	4272.33	0.134537	1.35905	0.174131	0.451457	NotSignificant	0	3958.41	0.0989933	NA	NA
ENSMUSG00000023873.13	ENSMUSG00000023873.13	1700010I14Rik	Brap-CT	Brap-cKO	OK	19.882	25.6001	0.789722	1.35902	0.174139	0.451457	FoldChange	0	21.5147	0.581094	NA	NA
ENSMUSG00000064289.15	ENSMUSG00000064289.15	Tank	Brap-CT	Brap-cKO	OK	834.134	777.688	-0.163905	-1.35866	0.174253	0.45157	NotSignificant	0	758.985	0.120637	NA	NA
ENSMUSG00000029070.9	ENSMUSG00000029070.9	Mxra8	Brap-CT	Brap-cKO	OK	180.982	235.364	0.346236	1.35865	0.174258	0.45157	NotSignificant	0	196.125	0.254839	NA	NA
ENSMUSG00000055239.10	ENSMUSG00000055239.10	Kcmf1	Brap-CT	Brap-cKO	OK	1344.32	1396.77	0.110578	1.35834	0.174354	0.45157	NotSignificant	0	1291.96	0.0814064	NA	NA
ENSMUSG00000036751.7	ENSMUSG00000036751.7	Cox6b1	Brap-CT	Brap-cKO	OK	3396.99	3389.29	0.145158	1.35834	0.174357	0.45157	NotSignificant	0	3201.4	0.106865	NA	NA
ENSMUSG00000041014.17	ENSMUSG00000041014.17	Nrg3	Brap-CT	Brap-cKO	OK	1967.74	1969.48	-0.116194	-1.35829	0.174372	0.45157	NotSignificant	0	1853.58	0.0855443	NA	NA
ENSMUSG00000045466.18	ENSMUSG00000045466.18	Zfp956	Brap-CT	Brap-cKO	OK	407.596	476.228	0.144287	1.35829	0.174372	0.45157	NotSignificant	0	416.105	0.106227	NA	NA
ENSMUSG00000063904.3	ENSMUSG00000063904.3	Dpp3	Brap-CT	Brap-cKO	OK	800.081	724.747	-0.173052	-1.35812	0.174426	0.451626	NotSignificant	0	718.16	0.12742	NA	NA
ENSMUSG00000046541.9	ENSMUSG00000046541.9	Zfp526	Brap-CT	Brap-cKO	OK	340.438	285.248	-0.185994	-1.35794	0.174484	0.451694	NotSignificant	0	295.148	0.136968	NA	NA
ENSMUSG00000007659.18	ENSMUSG00000007659.18	Bcl2l1	Brap-CT	Brap-cKO	OK	1913.21	2190.29	0.152744	1.35781	0.174525	0.45172	NotSignificant	0	1932.94	0.112493	NA	NA
ENSMUSG00000045954.7	ENSMUSG00000045954.7	Cavin2	Brap-CT	Brap-cKO	OK	300.493	380.829	0.244622	1.35747	0.174631	0.451867	NotSignificant	0	320.664	0.180204	NA	NA
ENSMUSG00000037773.14	ENSMUSG00000037773.14	Pced1a	Brap-CT	Brap-cKO	OK	429.343	369.929	-0.165007	-1.35743	0.174646	0.451867	NotSignificant	0	376.972	0.121559	NA	NA
ENSMUSG00000020982.9	ENSMUSG00000020982.9	Nemf	Brap-CT	Brap-cKO	OK	2085.87	2724.64	0.11568	1.35727	0.174696	0.451915	NotSignificant	0	2260.68	0.0852297	NA	NA
ENSMUSG00000031320.9	ENSMUSG00000031320.9	Rps4x	Brap-CT	Brap-cKO	OK	2209.28	1153.06	0.0973968	1.35714	0.174738	0.451941	NotSignificant	0	1597.13	0.0717664	NA	NA
ENSMUSG00000045690.8	ENSMUSG00000045690.8	Wdr89	Brap-CT	Brap-cKO	OK	76.4896	85.7492	0.279501	1.35697	0.174792	0.451941	NotSignificant	0	76.4723	0.205975	NA	NA
ENSMUSG00000078435.5	ENSMUSG00000078435.5	AU041133	Brap-CT	Brap-cKO	OK	285.062	365.971	0.228321	1.35694	0.174801	0.451941	NotSignificant	0	306.287	0.168262	NA	NA
ENSMUSG00000021810.3	ENSMUSG00000021810.3	Ecd	Brap-CT	Brap-cKO	OK	1053.8	1171.11	0.12276	1.35667	0.174885	0.452076	NotSignificant	0	1047.81	0.0904861	NA	NA
ENSMUSG00000034480.18	ENSMUSG00000034480.18	Diaph2	Brap-CT	Brap-cKO	OK	1341.03	1691.47	0.158253	1.35623	0.175025	0.452322	NotSignificant	0	1426.35	0.116686	NA	NA
ENSMUSG00000044573.16	ENSMUSG00000044573.16	Acp1	Brap-CT	Brap-cKO	OK	241.755	178.406	0.200172	1.35618	0.175043	0.452322	NotSignificant	0	198.984	0.1476	NA	NA
ENSMUSG00000032740.16	ENSMUSG00000032740.16	Ccdc88a	Brap-CT	Brap-cKO	OK	4901.6	6117.78	0.170325	1.35595	0.175114	0.452422	NotSignificant	0	5183.7	0.125613	NA	NA
ENSMUSG00000022200.8	ENSMUSG00000022200.8	Golph3	Brap-CT	Brap-cKO	OK	2594.19	2437.1	-0.109159	-1.35522	0.175349	0.452905	NotSignificant	0	2370.13	0.0805474	NA	NA
ENSMUSG00000060176.4	ENSMUSG00000060176.4	Kif27	Brap-CT	Brap-cKO	OK	164.306	123.724	-0.233679	-1.35516	0.175367	0.452905	NotSignificant	0	135.942	0.172437	NA	NA
ENSMUSG00000028445.7	ENSMUSG00000028445.7	Enho	Brap-CT	Brap-cKO	OK	758.393	674.023	-0.144479	-1.35507	0.175396	0.452905	NotSignificant	0	675.274	0.106621	NA	NA
ENSMUSG00000047454.12	ENSMUSG00000047454.12	Gphn	Brap-CT	Brap-cKO	OK	2426.66	2617.56	0.109975	1.35492	0.175442	0.452942	NotSignificant	0	2376.41	0.0811667	NA	NA
ENSMUSG00000024948.14	ENSMUSG00000024948.14	Map4k2	Brap-CT	Brap-cKO	OK	1114.04	1079.42	-0.156317	-1.3548	0.175482	0.452963	NotSignificant	0	1033.25	0.11538	NA	NA
ENSMUSG00000030607.7	ENSMUSG00000030607.7	Acan	Brap-CT	Brap-cKO	OK	182.85	178.582	-0.196754	-1.35461	0.175541	0.453033	NotSignificant	0	170.099	0.145247	NA	NA
ENSMUSG00000038122.9	ENSMUSG00000038122.9	Tbc1d32	Brap-CT	Brap-cKO	OK	764.515	737.065	-0.107439	-1.35435	0.175624	0.453123	NotSignificant	0	707.266	0.0793289	NA	NA
ENSMUSG00000012443.3	ENSMUSG00000012443.3	Kif11	Brap-CT	Brap-cKO	OK	61.7044	78.7219	0.371051	1.35431	0.175639	0.453123	NotSignificant	0	66.1807	0.273979	NA	NA
ENSMUSG00000025228.4	ENSMUSG00000025228.4	Actr1a	Brap-CT	Brap-cKO	OK	4706.03	5050.14	0.112613	1.35397	0.175746	0.453223	NotSignificant	0	4596.76	0.0831725	NA	NA
ENSMUSG00000020152.7	ENSMUSG00000020152.7	Actr2	Brap-CT	Brap-cKO	OK	7286.15	6697.14	0.149845	1.35393	0.175757	0.453223	NotSignificant	0	6601.9	0.110674	NA	NA
ENSMUSG00000028199.18	ENSMUSG00000028199.18	Cryz	Brap-CT	Brap-cKO	OK	327.232	270.25	-0.18091	-1.35385	0.175786	0.453223	NotSignificant	0	281.824	0.133627	NA	NA
ENSMUSG00000020167.14	ENSMUSG00000020167.14	Tcf3	Brap-CT	Brap-cKO	OK	367.965	418.508	0.197196	1.35369	0.175834	0.453223	NotSignificant	0	370.669	0.145672	NA	NA
ENSMUSG00000046404.5	ENSMUSG00000046404.5	Yod1	Brap-CT	Brap-cKO	OK	1277.32	1470	0.166664	1.35369	0.175837	0.453223	NotSignificant	0	1293.61	0.123119	NA	NA
ENSMUSG00000031760.9	ENSMUSG00000031760.9	Mt3	Brap-CT	Brap-cKO	OK	2629.86	2820.74	0.185206	1.35323	0.175982	0.453458	NotSignificant	0	2569.99	0.136863	NA	NA
ENSMUSG00000039191.12	ENSMUSG00000039191.12	Rbpj	Brap-CT	Brap-cKO	OK	444.868	373.589	-0.188555	-1.3532	0.175991	0.453458	NotSignificant	0	385.875	0.13934	NA	NA
ENSMUSG00000024197.10	ENSMUSG00000024197.10	Plin3	Brap-CT	Brap-cKO	OK	422.04	365.517	-0.241082	-1.35302	0.176049	0.453525	NotSignificant	0	371.134	0.178181	NA	NA
ENSMUSG00000021893.14	ENSMUSG00000021893.14	Capn7	Brap-CT	Brap-cKO	OK	1592.72	1794.55	0.118347	1.35279	0.176124	0.453636	NotSignificant	0	1594.97	0.0874839	NA	NA
ENSMUSG00000025510.14	ENSMUSG00000025510.14	Cd151	Brap-CT	Brap-cKO	OK	480.05	597.814	0.223206	1.35252	0.17621	0.453776	NotSignificant	0	507.507	0.165031	NA	NA
ENSMUSG00000030691.15	ENSMUSG00000030691.15	Fchsd2	Brap-CT	Brap-cKO	OK	1243.17	1465.31	0.148287	1.3524	0.176248	0.45379	NotSignificant	0	1275.49	0.109647	NA	NA
ENSMUSG00000027378.16	ENSMUSG00000027378.16	Nphp1	Brap-CT	Brap-cKO	OK	305.349	341.574	0.169242	1.3521	0.176344	0.453957	NotSignificant	0	304.793	0.12517	NA	NA
ENSMUSG00000030759.16	ENSMUSG00000030759.16	Far1	Brap-CT	Brap-cKO	OK	3553.03	3405.08	-0.157871	-1.35177	0.176447	0.454141	NotSignificant	0	3275.83	0.116788	NA	NA
ENSMUSG00000005917.15	ENSMUSG00000005917.15	Otx1	Brap-CT	Brap-cKO	OK	57.2349	47.537	-0.474159	-1.3514	0.176566	0.454364	NotSignificant	0	49.37	0.350864	NA	NA
ENSMUSG00000062115.15	ENSMUSG00000062115.15	Rai1	Brap-CT	Brap-cKO	OK	1811.03	1720.03	-0.173745	-1.35109	0.176668	0.454544	NotSignificant	0	1663.58	0.128596	NA	NA
ENSMUSG00000092060.4	ENSMUSG00000092060.4	Bend4	Brap-CT	Brap-cKO	OK	582.409	506.119	-0.183193	-1.3506	0.176825	0.454866	NotSignificant	0	513.124	0.135638	NA	NA
ENSMUSG00000030662.10	ENSMUSG00000030662.10	Ipo5	Brap-CT	Brap-cKO	OK	4930.53	5231.37	0.126313	1.34994	0.177035	0.455323	NotSignificant	0	4789.05	0.0935695	NA	NA
ENSMUSG00000090733.6	ENSMUSG00000090733.6	Rps27	Brap-CT	Brap-cKO	OK	1515.87	578.372	0.215744	1.34947	0.177186	0.45563	NotSignificant	0	997.672	0.159873	NA	NA
ENSMUSG00000067279.2	ENSMUSG00000067279.2	Ppp1r3c	Brap-CT	Brap-cKO	OK	1757.63	1994.07	0.166292	1.3492	0.177273	0.455771	NotSignificant	0	1766.74	0.123252	NA	NA
ENSMUSG00000026436.15	ENSMUSG00000026436.15	Elk4	Brap-CT	Brap-cKO	OK	988.375	999.416	-0.150444	-1.34879	0.177406	0.456031	NotSignificant	0	935.478	0.11154	NA	NA
ENSMUSG00000074269.10	ENSMUSG00000074269.10	Rec114	Brap-CT	Brap-cKO	OK	28.1897	27.2308	0.548848	1.34844	0.177517	0.456235	NotSignificant	0	26.2484	0.407025	NA	NA
ENSMUSG00000038014.7	ENSMUSG00000038014.7	Fam120a	Brap-CT	Brap-cKO	OK	4390.45	4132.08	-0.104469	-1.34822	0.177589	0.456338	NotSignificant	0	4016.35	0.077487	NA	NA
ENSMUSG00000020785.17	ENSMUSG00000020785.17	Camkk1	Brap-CT	Brap-cKO	OK	3237.84	3699.5	0.209618	1.34807	0.177635	0.456372	NotSignificant	0	3269.9	0.155494	NA	NA
ENSMUSG00000090799.2	ENSMUSG00000090799.2	Klhl33	Brap-CT	Brap-cKO	OK	245.44	213.864	-0.2362	-1.34796	0.17767	0.456382	NotSignificant	0	216.307	0.175227	NA	NA
ENSMUSG00000027857.10	ENSMUSG00000027857.10	Tshb	Brap-CT	Brap-cKO	OK	25.5432	74.1032	0.489603	1.34744	0.177838	0.456731	NotSignificant	0	46.6161	0.363358	NA	NA
ENSMUSG00000045031.18	ENSMUSG00000045031.18	Cetn4	Brap-CT	Brap-cKO	OK	120.914	133.027	0.310377	1.34732	0.177876	0.456746	NotSignificant	0	119.812	0.230366	NA	NA
ENSMUSG00000001755.12	ENSMUSG00000001755.12	Coasy	Brap-CT	Brap-cKO	OK	414.831	464.845	0.126689	1.34685	0.178027	0.45697	NotSignificant	0	414.373	0.0940631	NA	NA
ENSMUSG00000016239.11	ENSMUSG00000016239.11	Lonrf3	Brap-CT	Brap-cKO	OK	312.469	343.475	0.222151	1.34685	0.178028	0.45697	NotSignificant	0	309.408	0.164941	NA	NA
ENSMUSG00000038007.14	ENSMUSG00000038007.14	Acer2	Brap-CT	Brap-cKO	OK	242.269	431.502	0.669631	1.34613	0.17826	0.457484	FoldChange	0	317.079	0.497448	NA	NA
ENSMUSG00000001707.8	ENSMUSG00000001707.8	Eef1e1	Brap-CT	Brap-cKO	OK	479.973	472.804	0.157608	1.34589	0.178337	0.457601	NotSignificant	0	449.494	0.117103	NA	NA
ENSMUSG00000029110.13	ENSMUSG00000029110.13	Rnf4	Brap-CT	Brap-cKO	OK	2316.13	2446.29	0.0871139	1.3454	0.178498	0.45793	NotSignificant	0	2243.87	0.0647497	NA	NA
ENSMUSG00000061477.4	ENSMUSG00000061477.4	Rps7	Brap-CT	Brap-cKO	OK	1207.04	517.669	0.199473	1.34496	0.178638	0.458209	NotSignificant	0	821.732	0.148311	NA	NA
ENSMUSG00000016382.15	ENSMUSG00000016382.15	Pls3	Brap-CT	Brap-cKO	OK	4239.33	4601.9	0.171149	1.34463	0.178744	0.45837	NotSignificant	0	4165.72	0.127283	NA	NA
ENSMUSG00000073407.1	ENSMUSG00000073407.1	Gm6034	Brap-CT	Brap-cKO	OK	12.8989	15.6366	0.631829	1.34457	0.178766	0.45837	FoldChange	0	13.482	0.469913	NA	NA
ENSMUSG00000015749.12	ENSMUSG00000015749.12	Anp32e	Brap-CT	Brap-cKO	OK	2052.64	1642.25	-0.154064	-1.34421	0.178881	0.458583	NotSignificant	0	1743.49	0.114613	NA	NA
ENSMUSG00000035062.13	ENSMUSG00000035062.13	Zc4h2	Brap-CT	Brap-cKO	OK	443.096	506.055	0.149102	1.34372	0.17904	0.458763	NotSignificant	0	446.909	0.110962	NA	NA
ENSMUSG00000039936.18	ENSMUSG00000039936.18	Pik3cd	Brap-CT	Brap-cKO	OK	573.754	565.376	-0.133817	-1.34369	0.17905	0.458763	NotSignificant	0	536.446	0.0995893	NA	NA
ENSMUSG00000050737.13	ENSMUSG00000050737.13	Ptges	Brap-CT	Brap-cKO	OK	92.19	81.5263	-0.282216	-1.34363	0.179069	0.458763	NotSignificant	0	81.7755	0.21004	NA	NA
ENSMUSG00000029311.16	ENSMUSG00000029311.16	Hsd17b11	Brap-CT	Brap-cKO	OK	422.285	393.85	-0.204512	-1.34359	0.17908	0.458763	NotSignificant	0	384.355	0.152213	NA	NA
ENSMUSG00000030641.10	ENSMUSG00000030641.10	Ddias	Brap-CT	Brap-cKO	OK	19.4805	25.3238	0.532231	1.3432	0.179207	0.459006	NotSignificant	0	21.1273	0.39624	NA	NA
ENSMUSG00000051256.10	ENSMUSG00000051256.10	Jagn1	Brap-CT	Brap-cKO	OK	445.811	456.273	0.164871	1.34301	0.179267	0.459079	NotSignificant	0	425.533	0.122762	NA	NA
ENSMUSG00000021180.9	ENSMUSG00000021180.9	Rps6ka5	Brap-CT	Brap-cKO	OK	1179.35	1088.9	-0.162841	-1.34234	0.179485	0.45924	NotSignificant	0	1068.51	0.121311	NA	NA
ENSMUSG00000045996.12	ENSMUSG00000045996.12	Polr2k	Brap-CT	Brap-cKO	OK	91.2999	54.4317	0.403138	1.34229	0.179501	0.45924	NotSignificant	0	69.2978	0.300335	NA	NA
ENSMUSG00000026887.9	ENSMUSG00000026887.9	Mrrf	Brap-CT	Brap-cKO	OK	385.683	311.302	-0.149317	-1.34216	0.179545	0.45924	NotSignificant	0	328.865	0.111252	NA	NA
ENSMUSG00000028057.14	ENSMUSG00000028057.14	Rit1	Brap-CT	Brap-cKO	OK	607.949	663.008	0.155266	1.34214	0.17955	0.45924	NotSignificant	0	598.967	0.115685	NA	NA
ENSMUSG00000063687.3	ENSMUSG00000063687.3	Pcdhb5	Brap-CT	Brap-cKO	OK	208.416	181.906	-0.274711	-1.34213	0.179554	0.45924	NotSignificant	0	183.735	0.204683	NA	NA
ENSMUSG00000063415.12	ENSMUSG00000063415.12	Cyp26b1	Brap-CT	Brap-cKO	OK	267.314	313.073	0.382653	1.34205	0.17958	0.45924	NotSignificant	0	273.544	0.285126	NA	NA
ENSMUSG00000039904.9	ENSMUSG00000039904.9	Gpr37	Brap-CT	Brap-cKO	OK	1775.77	1581.14	-0.232859	-1.34193	0.179619	0.45924	NotSignificant	0	1580.73	0.173525	NA	NA
ENSMUSG00000028107.14	ENSMUSG00000028107.14	Tars2	Brap-CT	Brap-cKO	OK	599.55	602.605	-0.136169	-1.34191	0.179626	0.45924	NotSignificant	0	566.008	0.101475	NA	NA
ENSMUSG00000051495.7	ENSMUSG00000051495.7	Irf2bp2	Brap-CT	Brap-cKO	OK	2348.81	1628.37	-0.155256	-1.3419	0.179629	0.45924	NotSignificant	0	1879.98	0.115699	NA	NA
ENSMUSG00000060032.6	ENSMUSG00000060032.6	H2afj	Brap-CT	Brap-cKO	OK	408.373	204.22	-0.257565	-1.3418	0.17966	0.45924	NotSignificant	0	290.544	0.191955	NA	NA
ENSMUSG00000072980.3	ENSMUSG00000072980.3	Oip5	Brap-CT	Brap-cKO	OK	17.3051	25.7844	0.494272	1.34165	0.179708	0.45924	NotSignificant	0	20.282	0.368405	NA	NA
ENSMUSG00000053046.16	ENSMUSG00000053046.16	Brsk2	Brap-CT	Brap-cKO	OK	5165.38	4926.79	-0.105195	-1.34154	0.179744	0.45924	NotSignificant	0	4754.59	0.0784134	NA	NA
ENSMUSG00000041571.9	ENSMUSG00000041571.9	Selenow	Brap-CT	Brap-cKO	OK	5810.49	6204.68	0.132443	1.34153	0.179749	0.45924	NotSignificant	0	5662.26	0.0987257	NA	NA
ENSMUSG00000061894.15	ENSMUSG00000061894.15	Zscan20	Brap-CT	Brap-cKO	OK	297.304	277.059	-0.218853	-1.34124	0.179841	0.459394	NotSignificant	0	270.253	0.163172	NA	NA
ENSMUSG00000028653.16	ENSMUSG00000028653.16	Trit1	Brap-CT	Brap-cKO	OK	294.555	348.064	0.144959	1.34109	0.17989	0.459437	NotSignificant	0	302.565	0.108091	NA	NA
ENSMUSG00000035086.13	ENSMUSG00000035086.13	Becn1	Brap-CT	Brap-cKO	OK	2209.55	1902.6	0.105793	1.34055	0.180068	0.459714	NotSignificant	0	1942.73	0.0789178	NA	NA
ENSMUSG00000003119.14	ENSMUSG00000003119.14	Cdk12	Brap-CT	Brap-cKO	OK	1597.83	1639.1	-0.129689	-1.34053	0.180072	0.459714	NotSignificant	0	1523.36	0.0967447	NA	NA
ENSMUSG00000021877.12	ENSMUSG00000021877.12	Arf4	Brap-CT	Brap-cKO	OK	1668.79	1779.38	0.126597	1.3404	0.180116	0.459714	NotSignificant	0	1624.64	0.0944474	NA	NA
ENSMUSG00000023050.9	ENSMUSG00000023050.9	Map3k12	Brap-CT	Brap-cKO	OK	2634.22	2434.03	-0.129288	-1.34036	0.180128	0.459714	NotSignificant	0	2388.45	0.0964579	NA	NA
ENSMUSG00000022621.16	ENSMUSG00000022621.16	Rabl2	Brap-CT	Brap-cKO	OK	228.093	226.003	-0.203347	-1.34017	0.180191	0.459794	NotSignificant	0	213.768	0.151733	NA	NA
ENSMUSG00000027599.9	ENSMUSG00000027599.9	Armc1	Brap-CT	Brap-cKO	OK	2283.23	2539.36	0.163107	1.33978	0.180317	0.460009	NotSignificant	0	2271.53	0.121742	NA	NA
ENSMUSG00000020471.11	ENSMUSG00000020471.11	Pold2	Brap-CT	Brap-cKO	OK	201.046	232.047	0.246358	1.33971	0.18034	0.460009	NotSignificant	0	204.067	0.183889	NA	NA
ENSMUSG00000032180.11	ENSMUSG00000032180.11	Tmed1	Brap-CT	Brap-cKO	OK	163.808	167.325	0.200938	1.33929	0.180478	0.460278	NotSignificant	0	156.194	0.150034	NA	NA
ENSMUSG00000042215.8	ENSMUSG00000042215.8	Bag2	Brap-CT	Brap-cKO	OK	176.726	155.408	-0.219906	-1.33895	0.180586	0.460403	NotSignificant	0	156.489	0.164237	NA	NA
ENSMUSG00000022223.9	ENSMUSG00000022223.9	Sdr39u1	Brap-CT	Brap-cKO	OK	677.789	358.036	-0.16877	-1.33894	0.180591	0.460403	NotSignificant	0	490.995	0.126048	NA	NA
ENSMUSG00000027217.13	ENSMUSG00000027217.13	Tspan18	Brap-CT	Brap-cKO	OK	77.7587	73.1085	-0.46686	-1.33814	0.180852	0.460947	NotSignificant	0	71.0534	0.348888	NA	NA
ENSMUSG00000040957.15	ENSMUSG00000040957.15	Cables1	Brap-CT	Brap-cKO	OK	604.89	534.294	-0.164527	-1.33808	0.180869	0.460947	NotSignificant	0	536.992	0.122957	NA	NA
ENSMUSG00000001493.9	ENSMUSG00000001493.9	Meox1	Brap-CT	Brap-cKO	OK	24.0491	32.043	0.500486	1.33751	0.181055	0.461306	NotSignificant	0	26.438	0.374192	NA	NA
ENSMUSG00000036450.4	ENSMUSG00000036450.4	Hif1an	Brap-CT	Brap-cKO	OK	1282.75	1193.72	-0.139885	-1.33745	0.181075	0.461306	NotSignificant	0	1166.76	0.104591	NA	NA
ENSMUSG00000014905.4	ENSMUSG00000014905.4	Dnajb9	Brap-CT	Brap-cKO	OK	1010.24	1097.79	0.190336	1.33715	0.181175	0.461422	NotSignificant	0	993.461	0.142345	NA	NA
ENSMUSG00000011960.12	ENSMUSG00000011960.12	Ccnt1	Brap-CT	Brap-cKO	OK	1774.6	1679.88	-0.10057	-1.33711	0.181185	0.461422	NotSignificant	0	1627.37	0.0752141	NA	NA
ENSMUSG00000039210.16	ENSMUSG00000039210.16	Gpatch2	Brap-CT	Brap-cKO	OK	763.342	734.441	-0.110623	-1.33688	0.18126	0.461509	NotSignificant	0	705.505	0.0827468	NA	NA
ENSMUSG00000020537.9	ENSMUSG00000020537.9	Drg2	Brap-CT	Brap-cKO	OK	992.173	1037.42	0.129236	1.33681	0.181284	0.461509	NotSignificant	0	956.869	0.0966749	NA	NA
ENSMUSG00000041130.9	ENSMUSG00000041130.9	Zfp598	Brap-CT	Brap-cKO	OK	529.399	605.157	0.152922	1.33644	0.181405	0.461682	NotSignificant	0	534.486	0.114425	NA	NA
ENSMUSG00000000439.9	ENSMUSG00000000439.9	Mkrn2	Brap-CT	Brap-cKO	OK	794.129	761.499	0.101109	1.33641	0.181417	0.461682	NotSignificant	0	733.971	0.0756577	NA	NA
ENSMUSG00000063179.13	ENSMUSG00000063179.13	Pstk	Brap-CT	Brap-cKO	OK	349.414	362.178	0.151881	1.33625	0.181466	0.461726	NotSignificant	0	335.576	0.113662	NA	NA
ENSMUSG00000025584.17	ENSMUSG00000025584.17	Pde8a	Brap-CT	Brap-cKO	OK	480.515	433.238	-0.192526	-1.3356	0.181681	0.462124	NotSignificant	0	430.524	0.14415	NA	NA
ENSMUSG00000036972.14	ENSMUSG00000036972.14	Zic4	Brap-CT	Brap-cKO	OK	76.6718	113.42	0.407546	1.33556	0.181694	0.462124	NotSignificant	0	89.5166	0.305151	NA	NA
ENSMUSG00000031201.17	ENSMUSG00000031201.17	Brcc3	Brap-CT	Brap-cKO	OK	1005.17	1129.59	0.170455	1.33543	0.181734	0.462124	NotSignificant	0	1005.48	0.12764	NA	NA
ENSMUSG00000029086.15	ENSMUSG00000029086.15	Prom1	Brap-CT	Brap-cKO	OK	513.489	518.353	-0.205467	-1.33538	0.181752	0.462124	NotSignificant	0	485.277	0.153864	NA	NA
ENSMUSG00000020234.10	ENSMUSG00000020234.10	4930404N11Rik	Brap-CT	Brap-cKO	OK	11.5088	9.9942	-0.842743	-1.33524	0.181797	0.462156	FoldChange	0	10.1207	0.631154	NA	NA
ENSMUSG00000018882.12	ENSMUSG00000018882.12	Mrpl45	Brap-CT	Brap-cKO	OK	696.857	722.328	0.126139	1.33507	0.181852	0.462213	NotSignificant	0	668.957	0.0944806	NA	NA
ENSMUSG00000020312.12	ENSMUSG00000020312.12	Shc2	Brap-CT	Brap-cKO	OK	947.941	1102.26	0.132771	1.33483	0.181931	0.462331	NotSignificant	0	965.554	0.0994664	NA	NA
ENSMUSG00000050989.9	ENSMUSG00000050989.9	Selenon	Brap-CT	Brap-cKO	OK	491.854	487.503	-0.157947	-1.33459	0.182012	0.462455	NotSignificant	0	461.054	0.118349	NA	NA
ENSMUSG00000054404.13	ENSMUSG00000054404.13	Slfn5	Brap-CT	Brap-cKO	OK	191.149	244.485	0.282484	1.33432	0.182097	0.462589	NotSignificant	0	205.079	0.211706	NA	NA
ENSMUSG00000032842.13	ENSMUSG00000032842.13	Abcc10	Brap-CT	Brap-cKO	OK	209.709	200.9	-0.208844	-1.33406	0.182185	0.462692	NotSignificant	0	193.342	0.156548	NA	NA
ENSMUSG00000066838.7	ENSMUSG00000066838.7	Zfp772	Brap-CT	Brap-cKO	OK	152.843	132.387	-0.217549	-1.33399	0.182208	0.462692	NotSignificant	0	134.425	0.163082	NA	NA
ENSMUSG00000037710.8	ENSMUSG00000037710.8	Cisd1	Brap-CT	Brap-cKO	OK	1302.26	1247.67	0.145567	1.3339	0.182235	0.462692	NotSignificant	0	1203.59	0.109128	NA	NA
ENSMUSG00000057363.12	ENSMUSG00000057363.12	Uxs1	Brap-CT	Brap-cKO	OK	940.805	932.739	0.119264	1.33325	0.182451	0.463157	NotSignificant	0	883.581	0.0894537	NA	NA
ENSMUSG00000038886.10	ENSMUSG00000038886.10	Man2a2	Brap-CT	Brap-cKO	OK	5296.82	5023.47	-0.104835	-1.33271	0.182628	0.463466	NotSignificant	0	4863.31	0.0786636	NA	NA
ENSMUSG00000023571.4	ENSMUSG00000023571.4	C1qtnf12	Brap-CT	Brap-cKO	OK	164.274	132	-0.327126	-1.33268	0.182637	0.463466	NotSignificant	0	139.665	0.245465	NA	NA
ENSMUSG00000039218.17	ENSMUSG00000039218.17	Srrm2	Brap-CT	Brap-cKO	OK	10056.3	10649	-0.152803	-1.33256	0.182677	0.463485	NotSignificant	0	9743.8	0.114669	NA	NA
ENSMUSG00000027905.15	ENSMUSG00000027905.15	Ddx20	Brap-CT	Brap-cKO	OK	343.188	404.782	0.196701	1.33211	0.182823	0.463771	NotSignificant	0	352.204	0.147661	NA	NA
ENSMUSG00000041688.16	ENSMUSG00000041688.16	Amot	Brap-CT	Brap-cKO	OK	936.914	1072.28	0.143153	1.33181	0.182922	0.463939	NotSignificant	0	946.359	0.107487	NA	NA
ENSMUSG00000032515.8	ENSMUSG00000032515.8	Csrnp1	Brap-CT	Brap-cKO	OK	398.692	349.891	-0.280557	-1.33166	0.182974	0.463988	NotSignificant	0	352.468	0.210683	NA	NA
ENSMUSG00000025576.17	ENSMUSG00000025576.17	Rbfox3	Brap-CT	Brap-cKO	OK	4263	3544.49	-0.122079	-1.33148	0.183032	0.464013	NotSignificant	0	3684	0.091687	NA	NA
ENSMUSG00000032285.15	ENSMUSG00000032285.15	Dnaja4	Brap-CT	Brap-cKO	OK	887.486	696.349	0.124202	1.33141	0.183053	0.464013	NotSignificant	0	749.354	0.0932859	NA	NA
ENSMUSG00000047496.6	ENSMUSG00000047496.6	Rnf152	Brap-CT	Brap-cKO	OK	550.303	571.41	-0.212515	-1.33127	0.183101	0.464013	NotSignificant	0	527.7	0.159634	NA	NA
ENSMUSG00000040848.11	ENSMUSG00000040848.11	Sft2d2	Brap-CT	Brap-cKO	OK	1024.7	983.034	-0.160617	-1.33123	0.183114	0.464013	NotSignificant	0	945.674	0.120653	NA	NA
ENSMUSG00000021635.14	ENSMUSG00000021635.14	Rad17	Brap-CT	Brap-cKO	OK	524.672	597.722	0.156653	1.33072	0.183282	0.4643	NotSignificant	0	528.546	0.11772	NA	NA
ENSMUSG00000034247.9	ENSMUSG00000034247.9	Plekhm1	Brap-CT	Brap-cKO	OK	504.76	502.283	-0.147136	-1.33069	0.183292	0.4643	NotSignificant	0	474.092	0.110572	NA	NA
ENSMUSG00000033237.19	ENSMUSG00000033237.19	Arid2	Brap-CT	Brap-cKO	OK	1787.64	1898.82	-0.102391	-1.33034	0.183406	0.464506	NotSignificant	0	1734.81	0.0769657	NA	NA
ENSMUSG00000015672.4	ENSMUSG00000015672.4	Mrpl32	Brap-CT	Brap-cKO	OK	411.183	472.304	0.203988	1.3301	0.183487	0.464628	NotSignificant	0	416.086	0.153363	NA	NA
ENSMUSG00000008090.14	ENSMUSG00000008090.14	Fgfrl1	Brap-CT	Brap-cKO	OK	329.56	432.294	0.326746	1.32989	0.183555	0.46472	NotSignificant	0	358.735	0.245695	NA	NA
ENSMUSG00000031077.7	ENSMUSG00000031077.7	Fadd	Brap-CT	Brap-cKO	OK	42.0354	49.4848	0.350684	1.32902	0.183841	0.465354	NotSignificant	0	43.1557	0.263866	NA	NA
ENSMUSG00000012535.14	ENSMUSG00000012535.14	Tnpo3	Brap-CT	Brap-cKO	OK	2539.41	2616.97	0.0868292	1.32893	0.183871	0.465354	NotSignificant	0	2430.11	0.0653377	NA	NA
ENSMUSG00000032776.9	ENSMUSG00000032776.9	Mctp2	Brap-CT	Brap-cKO	OK	104.249	90.1772	-0.298106	-1.32873	0.183937	0.465439	NotSignificant	0	91.5332	0.224354	NA	NA
ENSMUSG00000030074.9	ENSMUSG00000030074.9	Gxylt2	Brap-CT	Brap-cKO	OK	95.427	119.999	0.289682	1.32857	0.18399	0.465487	NotSignificant	0	101.406	0.21804	NA	NA
ENSMUSG00000035575.11	ENSMUSG00000035575.11	Utp6	Brap-CT	Brap-cKO	OK	1214.58	1297.59	0.111185	1.32821	0.184108	0.465487	NotSignificant	0	1183.6	0.08371	NA	NA
ENSMUSG00000031133.12	ENSMUSG00000031133.12	Arhgef6	Brap-CT	Brap-cKO	OK	398.871	476.137	0.148382	1.32806	0.184158	0.465487	NotSignificant	0	411.924	0.111728	NA	NA
ENSMUSG00000030814.17	ENSMUSG00000030814.17	Bcl7c	Brap-CT	Brap-cKO	OK	335.117	283.48	-0.16754	-1.32805	0.184161	0.465487	NotSignificant	0	291.753	0.126155	NA	NA
ENSMUSG00000020311.17	ENSMUSG00000020311.17	Erlec1	Brap-CT	Brap-cKO	OK	888.432	1026.72	0.127409	1.32803	0.184168	0.465487	NotSignificant	0	901.527	0.0959381	NA	NA
ENSMUSG00000047766.15	ENSMUSG00000047766.15	Lrrc49	Brap-CT	Brap-cKO	OK	1981.21	1843.26	-0.121337	-1.32786	0.184225	0.465487	NotSignificant	0	1801.56	0.0913783	NA	NA
ENSMUSG00000051506.17	ENSMUSG00000051506.17	Wdfy4	Brap-CT	Brap-cKO	OK	109.826	177.863	0.374898	1.32774	0.184264	0.465487	NotSignificant	0	135.336	0.282358	NA	NA
ENSMUSG00000045038.14	ENSMUSG00000045038.14	Prkce	Brap-CT	Brap-cKO	OK	11840	13296.8	0.133803	1.32762	0.184302	0.465487	NotSignificant	0	11838	0.100784	NA	NA
ENSMUSG00000000838.17	ENSMUSG00000000838.17	Fmr1	Brap-CT	Brap-cKO	OK	2799.33	2509.37	-0.173891	-1.32761	0.184306	0.465487	NotSignificant	0	2500.58	0.13098	NA	NA
ENSMUSG00000006215.12	ENSMUSG00000006215.12	Zbtb17	Brap-CT	Brap-cKO	OK	807.861	735.395	-0.165569	-1.32758	0.184317	0.465487	NotSignificant	0	727.282	0.124715	NA	NA
ENSMUSG00000030880.14	ENSMUSG00000030880.14	Polr3e	Brap-CT	Brap-cKO	OK	801.02	879.093	0.153133	1.32754	0.184329	0.465487	NotSignificant	0	791.853	0.11535	NA	NA
ENSMUSG00000050315.13	ENSMUSG00000050315.13	Synpo2	Brap-CT	Brap-cKO	OK	202.656	255.557	0.238259	1.32749	0.184348	0.465487	NotSignificant	0	215.797	0.179481	NA	NA
ENSMUSG00000040113.14	ENSMUSG00000040113.14	Mettl11b	Brap-CT	Brap-cKO	OK	33.6691	26.1907	-0.44821	-1.32736	0.184389	0.465508	NotSignificant	0	28.177	0.337669	NA	NA
ENSMUSG00000078427.3	ENSMUSG00000078427.3	Sarnp	Brap-CT	Brap-cKO	OK	278.086	223.927	0.238603	1.32721	0.184441	0.465549	NotSignificant	0	237.626	0.179779	NA	NA
ENSMUSG00000028080.16	ENSMUSG00000028080.16	Lrba	Brap-CT	Brap-cKO	OK	3570.19	3432.97	-0.138764	-1.32703	0.184499	0.465549	NotSignificant	0	3298.14	0.104568	NA	NA
ENSMUSG00000078117.2	ENSMUSG00000078117.2	Gm16485	Brap-CT	Brap-cKO	OK	458.467	399.808	-0.250833	-1.32702	0.184503	0.465549	NotSignificant	0	404.418	0.18902	NA	NA
ENSMUSG00000031328.15	ENSMUSG00000031328.15	Flna	Brap-CT	Brap-cKO	OK	1863.44	2486.3	0.141118	1.32644	0.184695	0.46595	NotSignificant	0	2045.84	0.106388	NA	NA
ENSMUSG00000047694.12	ENSMUSG00000047694.12	Yipf6	Brap-CT	Brap-cKO	OK	1601.28	1814.69	0.143679	1.32632	0.184735	0.46597	NotSignificant	0	1608.44	0.10833	NA	NA
ENSMUSG00000000416.16	ENSMUSG00000000416.16	Cttnbp2	Brap-CT	Brap-cKO	OK	3125.2	3235.24	-0.144585	-1.32613	0.184798	0.466046	NotSignificant	0	2993.39	0.109028	NA	NA
ENSMUSG00000029535.4	ENSMUSG00000029535.4	Triap1	Brap-CT	Brap-cKO	OK	227.454	227.623	0.173807	1.32581	0.184902	0.466227	NotSignificant	0	214.676	0.131095	NA	NA
ENSMUSG00000032584.12	ENSMUSG00000032584.12	Mst1r	Brap-CT	Brap-cKO	OK	34.6563	32.651	-0.438104	-1.32569	0.184944	0.466249	NotSignificant	0	31.6571	0.330473	NA	NA
ENSMUSG00000031167.16	ENSMUSG00000031167.16	Rbm3	Brap-CT	Brap-cKO	OK	829.396	526.553	0.170396	1.32544	0.185025	0.466372	NotSignificant	0	642.458	0.128558	NA	NA
ENSMUSG00000039148.4	ENSMUSG00000039148.4	Sart1	Brap-CT	Brap-cKO	OK	1255.18	1272.33	0.121901	1.32525	0.185087	0.466442	NotSignificant	0	1192.03	0.0919833	NA	NA
ENSMUSG00000062908.12	ENSMUSG00000062908.12	Acadm	Brap-CT	Brap-cKO	OK	661.612	579.195	-0.125126	-1.325	0.185171	0.466442	NotSignificant	0	585.023	0.0944345	NA	NA
ENSMUSG00000038250.9	ENSMUSG00000038250.9	Usp38	Brap-CT	Brap-cKO	OK	1098.99	1154.79	0.131773	1.32493	0.185193	0.466442	NotSignificant	0	1062.15	0.0994564	NA	NA
ENSMUSG00000032096.16	ENSMUSG00000032096.16	Arcn1	Brap-CT	Brap-cKO	OK	3131.47	3104.08	0.110143	1.32488	0.185211	0.466442	NotSignificant	0	2940.84	0.0831347	NA	NA
ENSMUSG00000045962.16	ENSMUSG00000045962.16	Wnk1	Brap-CT	Brap-cKO	OK	7075.22	7778.6	-0.14262	-1.32486	0.185217	0.466442	NotSignificant	0	6984.54	0.107649	NA	NA
ENSMUSG00000063626.6	ENSMUSG00000063626.6	Unc5d	Brap-CT	Brap-cKO	OK	2722.18	2648.06	-0.122632	-1.32462	0.185297	0.466562	NotSignificant	0	2528.68	0.0925792	NA	NA
ENSMUSG00000057378.15	ENSMUSG00000057378.15	Ryr3	Brap-CT	Brap-cKO	OK	2155.33	2676.85	0.231928	1.32433	0.185394	0.466562	NotSignificant	0	2276.35	0.175129	NA	NA
ENSMUSG00000033781.7	ENSMUSG00000033781.7	Asb13	Brap-CT	Brap-cKO	OK	1384.76	1195.89	-0.158424	-1.32427	0.185413	0.466562	NotSignificant	0	1216.26	0.119631	NA	NA
ENSMUSG00000024101.15	ENSMUSG00000024101.15	Washc1	Brap-CT	Brap-cKO	OK	506.511	564.445	0.140537	1.324	0.185502	0.466562	NotSignificant	0	504.626	0.106146	NA	NA
ENSMUSG00000043391.10	ENSMUSG00000043391.10	2510009E07Rik	Brap-CT	Brap-cKO	OK	2301.5	2182.17	-0.107132	-1.324	0.185503	0.466562	NotSignificant	0	2111.9	0.0809154	NA	NA
ENSMUSG00000025408.15	ENSMUSG00000025408.15	Ddit3	Brap-CT	Brap-cKO	OK	357.366	411.781	0.207811	1.32398	0.18551	0.466562	NotSignificant	0	362.436	0.156959	NA	NA
ENSMUSG00000024381.15	ENSMUSG00000024381.15	Bin1	Brap-CT	Brap-cKO	OK	4102.78	4415.82	0.0883107	1.32391	0.185532	0.466562	NotSignificant	0	4013.14	0.0667042	NA	NA
ENSMUSG00000072720.9	ENSMUSG00000072720.9	Myo18b	Brap-CT	Brap-cKO	OK	84.0032	73.3169	-0.329852	-1.32387	0.185546	0.466562	NotSignificant	0	74.0562	0.249157	NA	NA
ENSMUSG00000026622.15	ENSMUSG00000026622.15	Nek2	Brap-CT	Brap-cKO	OK	39.7924	45.0123	0.377069	1.32377	0.185579	0.466562	NotSignificant	0	40.0072	0.284845	NA	NA
ENSMUSG00000030452.16	ENSMUSG00000030452.16	Nipa2	Brap-CT	Brap-cKO	OK	957.812	895.044	0.161123	1.32373	0.185594	0.466562	NotSignificant	0	874.683	0.121719	NA	NA
ENSMUSG00000041650.15	ENSMUSG00000041650.15	Pcca	Brap-CT	Brap-cKO	OK	684.876	597.253	-0.144316	-1.32364	0.185624	0.466562	NotSignificant	0	604.693	0.10903	NA	NA
ENSMUSG00000026072.12	ENSMUSG00000026072.12	Il1r1	Brap-CT	Brap-cKO	OK	140.657	181.295	0.240798	1.32341	0.185699	0.466668	NotSignificant	0	151.559	0.181953	NA	NA
ENSMUSG00000029346.12	ENSMUSG00000029346.12	Srrd	Brap-CT	Brap-cKO	OK	181.9	119.291	-0.213723	-1.32293	0.185859	0.466921	NotSignificant	0	142.374	0.161553	NA	NA
ENSMUSG00000002325.15	ENSMUSG00000002325.15	Irf9	Brap-CT	Brap-cKO	OK	178.158	245.636	0.2645	1.32286	0.185881	0.466921	NotSignificant	0	199.434	0.199945	NA	NA
ENSMUSG00000034311.3	ENSMUSG00000034311.3	Kif4	Brap-CT	Brap-cKO	OK	39.1156	51.4841	0.333116	1.3228	0.185902	0.466921	NotSignificant	0	42.6689	0.251826	NA	NA
ENSMUSG00000055943.5	ENSMUSG00000055943.5	Emc7	Brap-CT	Brap-cKO	OK	3198.72	3481.14	0.1558	1.32271	0.185931	0.466921	NotSignificant	0	3146.99	0.117788	NA	NA
ENSMUSG00000068959.6	ENSMUSG00000068959.6	Zfp619	Brap-CT	Brap-cKO	OK	279.024	266.23	-0.18191	-1.32261	0.185964	0.466923	NotSignificant	0	256.613	0.137538	NA	NA
ENSMUSG00000039759.10	ENSMUSG00000039759.10	Thap3	Brap-CT	Brap-cKO	OK	152.659	162.132	0.20416	1.32243	0.186025	0.466993	NotSignificant	0	148.431	0.154382	NA	NA
ENSMUSG00000079469.10	ENSMUSG00000079469.10	Pigb	Brap-CT	Brap-cKO	OK	333.465	386.141	-0.186122	-1.32229	0.186073	0.467033	NotSignificant	0	338.187	0.140758	NA	NA
ENSMUSG00000049999.4	ENSMUSG00000049999.4	Ppp1r3d	Brap-CT	Brap-cKO	OK	244.917	217.921	-0.213075	-1.32186	0.186215	0.467255	NotSignificant	0	218.016	0.161194	NA	NA
ENSMUSG00000037747.9	ENSMUSG00000037747.9	Phyhipl	Brap-CT	Brap-cKO	OK	2429.45	2107.84	-0.119185	-1.32182	0.186227	0.467255	NotSignificant	0	2140.09	0.0901669	NA	NA
ENSMUSG00000023150.14	ENSMUSG00000023150.14	Ivns1abp	Brap-CT	Brap-cKO	OK	4478.96	4017.83	-0.16418	-1.3217	0.186269	0.467278	NotSignificant	0	4002.76	0.124219	NA	NA
ENSMUSG00000031613.9	ENSMUSG00000031613.9	Hpgd	Brap-CT	Brap-cKO	OK	121.844	132.997	0.499795	1.32117	0.186443	0.46756	NotSignificant	0	120.298	0.378296	NA	NA
ENSMUSG00000028483.13	ENSMUSG00000028483.13	Snapc3	Brap-CT	Brap-cKO	OK	907.91	932.177	-0.12039	-1.32116	0.186447	0.46756	NotSignificant	0	865.95	0.091124	NA	NA
ENSMUSG00000022548.14	ENSMUSG00000022548.14	Apod	Brap-CT	Brap-cKO	OK	2129.79	2776.44	0.21909	1.31924	0.18709	0.469087	NotSignificant	0	2309.4	0.166074	NA	NA
ENSMUSG00000032011.5	ENSMUSG00000032011.5	Thy1	Brap-CT	Brap-cKO	OK	10827.8	9480.54	-0.148628	-1.31909	0.187141	0.469087	NotSignificant	0	9575.25	0.112675	NA	NA
ENSMUSG00000016181.9	ENSMUSG00000016181.9	Diexf	Brap-CT	Brap-cKO	OK	415.312	388.256	-0.14019	-1.31904	0.187155	0.469087	NotSignificant	0	378.555	0.106281	NA	NA
ENSMUSG00000028133.17	ENSMUSG00000028133.17	Rwdd3	Brap-CT	Brap-cKO	OK	137.271	137.952	0.229575	1.31838	0.187376	0.469559	NotSignificant	0	129.823	0.174134	NA	NA
ENSMUSG00000033364.13	ENSMUSG00000033364.13	Usp37	Brap-CT	Brap-cKO	OK	1309.35	1515.16	0.129271	1.31815	0.187452	0.469607	NotSignificant	0	1329.7	0.0980701	NA	NA
ENSMUSG00000017288.15	ENSMUSG00000017288.15	Vps53	Brap-CT	Brap-cKO	OK	1789.3	1896.22	0.100646	1.31813	0.187461	0.469607	NotSignificant	0	1736.69	0.0763554	NA	NA
ENSMUSG00000046010.7	ENSMUSG00000046010.7	Zfp830	Brap-CT	Brap-cKO	OK	270.583	293.817	0.189918	1.31793	0.187527	0.469689	NotSignificant	0	266.066	0.144103	NA	NA
ENSMUSG00000052446.17	ENSMUSG00000052446.17	Zfp961	Brap-CT	Brap-cKO	OK	315.042	303.362	-0.161929	-1.31771	0.187601	0.469793	NotSignificant	0	291.169	0.122887	NA	NA
ENSMUSG00000031148.14	ENSMUSG00000031148.14	Gpkow	Brap-CT	Brap-cKO	OK	624.762	564.713	0.161367	1.31693	0.187862	0.470364	NotSignificant	0	561.868	0.122533	NA	NA
ENSMUSG00000068855.3	ENSMUSG00000068855.3	Hist2h2ac	Brap-CT	Brap-cKO	OK	108.278	81.2097	0.39232	1.31653	0.187995	0.470613	NotSignificant	0	89.7484	0.297994	NA	NA
ENSMUSG00000020869.8	ENSMUSG00000020869.8	Lrrc59	Brap-CT	Brap-cKO	OK	2161.23	1847.6	-0.127948	-1.31618	0.188115	0.470831	NotSignificant	0	1890.75	0.0972115	NA	NA
ENSMUSG00000075273.4	ENSMUSG00000075273.4	Ttc30b	Brap-CT	Brap-cKO	OK	350.343	394.017	0.220864	1.31593	0.188197	0.470857	NotSignificant	0	350.628	0.167838	NA	NA
ENSMUSG00000027878.11	ENSMUSG00000027878.11	Notch2	Brap-CT	Brap-cKO	OK	1236.53	1196.26	-0.222474	-1.3159	0.188209	0.470857	NotSignificant	0	1145.77	0.169067	NA	NA
ENSMUSG00000061024.8	ENSMUSG00000061024.8	Rrs1	Brap-CT	Brap-cKO	OK	327.437	277.316	0.27469	1.31585	0.188224	0.470857	NotSignificant	0	286.202	0.208755	NA	NA
ENSMUSG00000030697.7	ENSMUSG00000030697.7	Ppp4c	Brap-CT	Brap-cKO	OK	542.585	567.387	0.132206	1.31534	0.188396	0.471204	NotSignificant	0	523.251	0.100511	NA	NA
ENSMUSG00000043998.10	ENSMUSG00000043998.10	Mgat2	Brap-CT	Brap-cKO	OK	833.953	839.59	0.116558	1.31506	0.188488	0.471353	NotSignificant	0	789.064	0.0886331	NA	NA
ENSMUSG00000069094.12	ENSMUSG00000069094.12	Pde7a	Brap-CT	Brap-cKO	OK	899.46	895.961	-0.140841	-1.31473	0.188599	0.471548	NotSignificant	0	845.154	0.107125	NA	NA
ENSMUSG00000048429.10	ENSMUSG00000048429.10	Timm29	Brap-CT	Brap-cKO	OK	1374.11	1431.64	0.145372	1.31429	0.188748	0.471837	NotSignificant	0	1323.03	0.110609	NA	NA
ENSMUSG00000058656.13	ENSMUSG00000058656.13	Samd12	Brap-CT	Brap-cKO	OK	1657.67	1564.6	-0.207108	-1.31384	0.188899	0.472092	NotSignificant	0	1517.23	0.157635	NA	NA
ENSMUSG00000022906.15	ENSMUSG00000022906.15	Parp9	Brap-CT	Brap-cKO	OK	85.5095	132.263	0.399654	1.31379	0.188916	0.472092	NotSignificant	0	102.481	0.304199	NA	NA
ENSMUSG00000032059.13	ENSMUSG00000032059.13	Alg9	Brap-CT	Brap-cKO	OK	501.529	467.941	-0.139204	-1.31335	0.189066	0.472383	NotSignificant	0	456.756	0.105992	NA	NA
ENSMUSG00000055322.15	ENSMUSG00000055322.15	Tns1	Brap-CT	Brap-cKO	OK	994.462	1040.72	-0.140693	-1.31212	0.189481	0.473338	NotSignificant	0	957.664	0.107226	NA	NA
ENSMUSG00000028470.10	ENSMUSG00000028470.10	Hint2	Brap-CT	Brap-cKO	OK	219.439	171.036	-0.227584	-1.31196	0.189533	0.473384	NotSignificant	0	184.246	0.173469	NA	NA
ENSMUSG00000042417.5	ENSMUSG00000042417.5	Ccno	Brap-CT	Brap-cKO	OK	24.926	11.2034	-0.749825	-1.31177	0.189598	0.473464	FoldChange	0	17.0972	0.571614	NA	NA
ENSMUSG00000040263.16	ENSMUSG00000040263.16	Klhdc4	Brap-CT	Brap-cKO	OK	398.377	346.107	-0.133279	-1.31106	0.189839	0.473982	NotSignificant	0	351.019	0.101658	NA	NA
ENSMUSG00000023456.15	ENSMUSG00000023456.15	Tpi1	Brap-CT	Brap-cKO	OK	10045.3	9677.31	0.133331	1.31013	0.190153	0.474612	NotSignificant	0	9307.71	0.10177	NA	NA
ENSMUSG00000024104.11	ENSMUSG00000024104.11	Washc2	Brap-CT	Brap-cKO	OK	3378.58	3673.28	0.11309	1.31011	0.190158	0.474612	NotSignificant	0	3322.54	0.0863209	NA	NA
ENSMUSG00000031788.14	ENSMUSG00000031788.14	Kifc3	Brap-CT	Brap-cKO	OK	837.173	677.13	-0.150517	-1.30991	0.190226	0.474625	NotSignificant	0	714.718	0.114906	NA	NA
ENSMUSG00000026803.17	ENSMUSG00000026803.17	Ttf1	Brap-CT	Brap-cKO	OK	339.189	325.186	-0.143891	-1.30976	0.190277	0.474625	NotSignificant	0	312.808	0.109861	NA	NA
ENSMUSG00000040761.16	ENSMUSG00000040761.16	Spen	Brap-CT	Brap-cKO	OK	2591.77	2563.64	-0.161562	-1.30971	0.190293	0.474625	NotSignificant	0	2427.58	0.123357	NA	NA
ENSMUSG00000024576.14	ENSMUSG00000024576.14	Csnk1a1	Brap-CT	Brap-cKO	OK	9151.78	10230.8	0.137941	1.30967	0.190309	0.474625	NotSignificant	0	9127.64	0.105325	NA	NA
ENSMUSG00000097487.7	ENSMUSG00000097487.7	Ptges3l	Brap-CT	Brap-cKO	OK	20.3462	14.3095	-0.561824	-1.30961	0.190329	0.474625	NotSignificant	0	16.311	0.429002	NA	NA
ENSMUSG00000024186.15	ENSMUSG00000024186.15	Rgs11	Brap-CT	Brap-cKO	OK	268.299	258.91	-0.21772	-1.30926	0.190447	0.474715	NotSignificant	0	248.248	0.166292	NA	NA
ENSMUSG00000006154.13	ENSMUSG00000006154.13	Eps8l1	Brap-CT	Brap-cKO	OK	20.4934	22.5058	-0.482898	-1.30922	0.190459	0.474715	NotSignificant	0	20.1625	0.368843	NA	NA
ENSMUSG00000029098.17	ENSMUSG00000029098.17	Acox3	Brap-CT	Brap-cKO	OK	789.626	726.374	-0.163886	-1.3092	0.190468	0.474715	NotSignificant	0	714.399	0.12518	NA	NA
ENSMUSG00000022231.10	ENSMUSG00000022231.10	Sema5a	Brap-CT	Brap-cKO	OK	2260.09	2321.13	-0.149341	-1.3091	0.190502	0.474715	NotSignificant	0	2155.89	0.114079	NA	NA
ENSMUSG00000068039.13	ENSMUSG00000068039.13	Tcp1	Brap-CT	Brap-cKO	OK	4305.32	4195.8	0.11249	1.30901	0.190532	0.474715	NotSignificant	0	4009.96	0.0859354	NA	NA
ENSMUSG00000040322.10	ENSMUSG00000040322.10	Slc25a24	Brap-CT	Brap-cKO	OK	80.2163	103.269	0.291488	1.30873	0.190626	0.474845	NotSignificant	0	86.3805	0.222726	NA	NA
ENSMUSG00000039929.14	ENSMUSG00000039929.14	Urb1	Brap-CT	Brap-cKO	OK	642.23	659.204	-0.11091	-1.30865	0.190654	0.474845	NotSignificant	0	612.413	0.0847519	NA	NA
ENSMUSG00000027488.12	ENSMUSG00000027488.12	Snta1	Brap-CT	Brap-cKO	OK	589.428	654.84	0.186736	1.30856	0.190684	0.474845	NotSignificant	0	586.493	0.142704	NA	NA
ENSMUSG00000074826.10	ENSMUSG00000074826.10	Gm10767	Brap-CT	Brap-cKO	OK	33.5861	44.5332	0.399585	1.30814	0.190825	0.475113	NotSignificant	0	36.8342	0.30546	NA	NA
ENSMUSG00000026478.14	ENSMUSG00000026478.14	Lamc1	Brap-CT	Brap-cKO	OK	1226.4	1393.25	0.0951484	1.30774	0.190961	0.475371	NotSignificant	0	1233.46	0.0727578	NA	NA
ENSMUSG00000027581.12	ENSMUSG00000027581.12	Stmn3	Brap-CT	Brap-cKO	OK	7034.17	7042.02	0.131712	1.30763	0.190999	0.475381	NotSignificant	0	6638.25	0.100726	NA	NA
ENSMUSG00000044317.7	ENSMUSG00000044317.7	Gpr4	Brap-CT	Brap-cKO	OK	59.1049	65.6228	-0.407994	-1.30732	0.191105	0.475487	NotSignificant	0	58.6376	0.312085	NA	NA
ENSMUSG00000011382.8	ENSMUSG00000011382.8	Dhdh	Brap-CT	Brap-cKO	OK	327.37	273.177	-0.207615	-1.30731	0.191108	0.475487	NotSignificant	0	283.23	0.158811	NA	NA
ENSMUSG00000019173.11	ENSMUSG00000019173.11	Rab5c	Brap-CT	Brap-cKO	OK	2501.01	2738.96	0.12746	1.30717	0.191156	0.475522	NotSignificant	0	2468.63	0.0975084	NA	NA
ENSMUSG00000025261.17	ENSMUSG00000025261.17	Huwe1	Brap-CT	Brap-cKO	OK	16959	17853	-0.0840928	-1.30636	0.19143	0.4761	NotSignificant	0	16385.1	0.0643717	NA	NA
ENSMUSG00000066151.11	ENSMUSG00000066151.11	Fkbp15	Brap-CT	Brap-cKO	OK	1113.54	1304.85	0.124937	1.30622	0.191476	0.4761	NotSignificant	0	1138.8	0.0956475	NA	NA
ENSMUSG00000040850.17	ENSMUSG00000040850.17	Psme4	Brap-CT	Brap-cKO	OK	2293.95	2342.56	-0.161827	-1.30614	0.191505	0.4761	NotSignificant	0	2180.94	0.123897	NA	NA
ENSMUSG00000033295.14	ENSMUSG00000033295.14	Ptprf	Brap-CT	Brap-cKO	OK	3361.07	3657.47	0.226755	1.30609	0.191521	0.4761	NotSignificant	0	3310.57	0.173613	NA	NA
ENSMUSG00000050608.11	ENSMUSG00000050608.11	Minos1	Brap-CT	Brap-cKO	OK	760.386	689.932	0.11509	1.30573	0.191643	0.476319	NotSignificant	0	684.734	0.0881422	NA	NA
ENSMUSG00000058152.7	ENSMUSG00000058152.7	Chsy3	Brap-CT	Brap-cKO	OK	615.736	563.221	-0.14682	-1.30552	0.191716	0.476353	NotSignificant	0	555.419	0.112461	NA	NA
ENSMUSG00000006241.16	ENSMUSG00000006241.16	Ccdc159	Brap-CT	Brap-cKO	OK	139.965	133.578	-0.217996	-1.30545	0.191741	0.476353	NotSignificant	0	128.759	0.16699	NA	NA
ENSMUSG00000047554.14	ENSMUSG00000047554.14	Tmem41b	Brap-CT	Brap-cKO	OK	665.675	637.599	0.159685	1.30525	0.191806	0.476353	NotSignificant	0	615.11	0.12234	NA	NA
ENSMUSG00000025938.16	ENSMUSG00000025938.16	Slco5a1	Brap-CT	Brap-cKO	OK	152.207	200.068	0.274102	1.3052	0.191823	0.476353	NotSignificant	0	165.845	0.210007	NA	NA
ENSMUSG00000029103.16	ENSMUSG00000029103.16	Lrpap1	Brap-CT	Brap-cKO	OK	3804.1	4052	0.160555	1.30507	0.191869	0.476353	NotSignificant	0	3703.76	0.123024	NA	NA
ENSMUSG00000021264.12	ENSMUSG00000021264.12	Yy1	Brap-CT	Brap-cKO	OK	2447.39	2303.47	-0.115722	-1.30504	0.191878	0.476353	NotSignificant	0	2238.46	0.0886728	NA	NA
ENSMUSG00000001082.12	ENSMUSG00000001082.12	Mfsd10	Brap-CT	Brap-cKO	OK	180.733	232.595	0.192441	1.30501	0.19189	0.476353	NotSignificant	0	194.533	0.147463	NA	NA
ENSMUSG00000069744.7	ENSMUSG00000069744.7	Psmb3	Brap-CT	Brap-cKO	OK	698.459	485	0.198845	1.30483	0.191952	0.476423	NotSignificant	0	560.769	0.152392	NA	NA
ENSMUSG00000040021.13	ENSMUSG00000040021.13	Lats1	Brap-CT	Brap-cKO	OK	1685.98	1994.26	0.122814	1.30468	0.192003	0.476468	NotSignificant	0	1732.2	0.094134	NA	NA
ENSMUSG00000052135.8	ENSMUSG00000052135.8	Foxo6	Brap-CT	Brap-cKO	OK	231.474	219.923	0.24834	1.30449	0.192066	0.476541	NotSignificant	0	213.321	0.190373	NA	NA
ENSMUSG00000042607.15	ENSMUSG00000042607.15	Asb4	Brap-CT	Brap-cKO	OK	17.3395	28.3377	0.862897	1.30436	0.192111	0.476568	FoldChange	0	21.5257	0.661548	NA	NA
ENSMUSG00000042202.15	ENSMUSG00000042202.15	Slc35e2	Brap-CT	Brap-cKO	OK	2069.91	2312.48	0.142046	1.30382	0.192294	0.476906	NotSignificant	0	2063.81	0.108946	NA	NA
ENSMUSG00000020196.10	ENSMUSG00000020196.10	Cabin1	Brap-CT	Brap-cKO	OK	2558.53	3051.54	0.138002	1.30374	0.192322	0.476906	NotSignificant	0	2641.44	0.105851	NA	NA
ENSMUSG00000031568.16	ENSMUSG00000031568.16	Rwdd4a	Brap-CT	Brap-cKO	OK	619.28	591.789	0.140991	1.30356	0.192385	0.476906	NotSignificant	0	571.576	0.108159	NA	NA
ENSMUSG00000004891.16	ENSMUSG00000004891.16	Nes	Brap-CT	Brap-cKO	OK	328.362	417.397	0.30558	1.30338	0.192444	0.476906	NotSignificant	0	351.026	0.234451	NA	NA
ENSMUSG00000020271.17	ENSMUSG00000020271.17	Fbxw11	Brap-CT	Brap-cKO	OK	3670.33	4042.78	0.132905	1.30315	0.192524	0.476906	NotSignificant	0	3633.35	0.101988	NA	NA
ENSMUSG00000035095.11	ENSMUSG00000035095.11	Fam167a	Brap-CT	Brap-cKO	OK	35.2993	45.4915	0.361769	1.30312	0.192532	0.476906	NotSignificant	0	38.0538	0.277617	NA	NA
ENSMUSG00000003476.16	ENSMUSG00000003476.16	Crhr2	Brap-CT	Brap-cKO	OK	34.8004	41.0169	0.503848	1.3031	0.192542	0.476906	NotSignificant	0	35.8116	0.386654	NA	NA
ENSMUSG00000071415.6	ENSMUSG00000071415.6	Rpl23	Brap-CT	Brap-cKO	OK	1526.35	883.786	0.0976669	1.30302	0.192568	0.476906	NotSignificant	0	1143.33	0.0749543	NA	NA
ENSMUSG00000040374.13	ENSMUSG00000040374.13	Pex2	Brap-CT	Brap-cKO	OK	503.053	562.333	0.148509	1.30302	0.192569	0.476906	NotSignificant	0	501.788	0.113973	NA	NA
ENSMUSG00000047642.15	ENSMUSG00000047642.15	D930020B18Rik	Brap-CT	Brap-cKO	OK	13.49	20.061	0.530968	1.30294	0.192594	0.476906	NotSignificant	0	15.7908	0.407514	NA	NA
ENSMUSG00000040859.14	ENSMUSG00000040859.14	Bsdc1	Brap-CT	Brap-cKO	OK	1438.85	1635.18	0.0877394	1.30288	0.192615	0.476906	NotSignificant	0	1447.25	0.0673425	NA	NA
ENSMUSG00000035877.17	ENSMUSG00000035877.17	Zhx3	Brap-CT	Brap-cKO	OK	3205.6	3755.76	0.0827147	1.30253	0.192736	0.477043	NotSignificant	0	3276.5	0.0635031	NA	NA
ENSMUSG00000029859.6	ENSMUSG00000029859.6	Epha1	Brap-CT	Brap-cKO	OK	16.1198	20.411	-0.561435	-1.30251	0.192743	0.477043	NotSignificant	0	17.1084	0.431042	NA	NA
ENSMUSG00000030036.8	ENSMUSG00000030036.8	Mogs	Brap-CT	Brap-cKO	OK	710.526	672.759	-0.12641	-1.30243	0.19277	0.477043	NotSignificant	0	651.505	0.0970574	NA	NA
ENSMUSG00000020400.17	ENSMUSG00000020400.17	Tnip1	Brap-CT	Brap-cKO	OK	542.593	497.864	-0.120115	-1.30203	0.192907	0.477185	NotSignificant	0	490.302	0.0922525	NA	NA
ENSMUSG00000045948.8	ENSMUSG00000045948.8	Mrps12	Brap-CT	Brap-cKO	OK	519.308	542.585	0.248283	1.30196	0.192931	0.477185	NotSignificant	0	500.899	0.1907	NA	NA
ENSMUSG00000031903.7	ENSMUSG00000031903.7	Pla2g15	Brap-CT	Brap-cKO	OK	617.95	705.043	0.147848	1.30189	0.192955	0.477185	NotSignificant	0	623.167	0.113565	NA	NA
ENSMUSG00000036986.16	ENSMUSG00000036986.16	Pml	Brap-CT	Brap-cKO	OK	255.462	243.588	-0.225261	-1.30187	0.192962	0.477185	NotSignificant	0	235.01	0.173029	NA	NA
ENSMUSG00000020463.15	ENSMUSG00000020463.15	Ppp4r3b	Brap-CT	Brap-cKO	OK	2288.31	2748.66	0.151473	1.30148	0.193095	0.477349	NotSignificant	0	2370.4	0.116385	NA	NA
ENSMUSG00000062101.12	ENSMUSG00000062101.12	Zfp119b	Brap-CT	Brap-cKO	OK	80.6052	96.8128	0.342427	1.30148	0.193095	0.477349	NotSignificant	0	83.56	0.263107	NA	NA
ENSMUSG00000026643.16	ENSMUSG00000026643.16	Nmt2	Brap-CT	Brap-cKO	OK	3581.67	3415.65	-0.116065	-1.30129	0.19316	0.477427	NotSignificant	0	3295.18	0.0891924	NA	NA
ENSMUSG00000059013.12	ENSMUSG00000059013.12	Sh2d3c	Brap-CT	Brap-cKO	OK	339.071	296.814	-0.246984	-1.30069	0.193363	0.477847	NotSignificant	0	299.836	0.189886	NA	NA
ENSMUSG00000020193.3	ENSMUSG00000020193.3	Zpbp	Brap-CT	Brap-cKO	OK	51.0584	61.7047	0.318328	1.30059	0.193398	0.47785	NotSignificant	0	53.1202	0.244756	NA	NA
ENSMUSG00000063889.16	ENSMUSG00000063889.16	Crem	Brap-CT	Brap-cKO	OK	406.115	357.156	-0.223665	-1.30035	0.193482	0.477974	NotSignificant	0	359.352	0.172004	NA	NA
ENSMUSG00000072501.5	ENSMUSG00000072501.5	Phf20l1	Brap-CT	Brap-cKO	OK	3343.54	3412.19	-0.159297	-1.3	0.193602	0.478107	NotSignificant	0	3178.09	0.122536	NA	NA
ENSMUSG00000030421.9	ENSMUSG00000030421.9	Uri1	Brap-CT	Brap-cKO	OK	1253.2	1166.13	-0.128975	-1.3	0.193602	0.478107	NotSignificant	0	1139.77	0.0992119	NA	NA
ENSMUSG00000062040.14	ENSMUSG00000062040.14	Zfp27	Brap-CT	Brap-cKO	OK	740.947	699.13	-0.106534	-1.29977	0.193679	0.478176	NotSignificant	0	678.461	0.0819639	NA	NA
ENSMUSG00000048696.11	ENSMUSG00000048696.11	Mex3d	Brap-CT	Brap-cKO	OK	374.246	272.6	-0.180393	-1.29964	0.193723	0.478176	NotSignificant	0	305.611	0.138802	NA	NA
ENSMUSG00000054752.16	ENSMUSG00000054752.16	Fsd1l	Brap-CT	Brap-cKO	OK	1979.74	1868.66	-0.153575	-1.2996	0.193737	0.478176	NotSignificant	0	1811.98	0.118171	NA	NA
ENSMUSG00000032691.14	ENSMUSG00000032691.14	Nlrp3	Brap-CT	Brap-cKO	OK	16.102	31.7819	0.77872	1.29952	0.193764	0.478176	FoldChange	0	22.537	0.599235	NA	NA
ENSMUSG00000061360.8	ENSMUSG00000061360.8	Phf5a	Brap-CT	Brap-cKO	OK	316.336	324.338	0.177376	1.29868	0.194054	0.478743	NotSignificant	0	302.185	0.136582	NA	NA
ENSMUSG00000040268.17	ENSMUSG00000040268.17	Plekha1	Brap-CT	Brap-cKO	OK	3151.98	3523.42	0.107627	1.29864	0.194069	0.478743	NotSignificant	0	3143.59	0.0828771	NA	NA
ENSMUSG00000031604.10	ENSMUSG00000031604.10	Msmo1	Brap-CT	Brap-cKO	OK	2000.21	2262.02	0.211875	1.29856	0.194095	0.478743	NotSignificant	0	2007.27	0.163162	NA	NA
ENSMUSG00000034795.14	ENSMUSG00000034795.14	Ccdc122	Brap-CT	Brap-cKO	OK	44.4755	56.7778	0.411469	1.29832	0.194177	0.478762	NotSignificant	0	47.7154	0.316924	NA	NA
ENSMUSG00000027854.12	ENSMUSG00000027854.12	Sike1	Brap-CT	Brap-cKO	OK	1235.37	1204.51	-0.104337	-1.29828	0.19419	0.478762	NotSignificant	0	1149.14	0.0803651	NA	NA
ENSMUSG00000075316.11	ENSMUSG00000075316.11	Scn9a	Brap-CT	Brap-cKO	OK	188.492	279.937	0.261171	1.29823	0.194208	0.478762	NotSignificant	0	220.282	0.201174	NA	NA
ENSMUSG00000038630.8	ENSMUSG00000038630.8	Zkscan16	Brap-CT	Brap-cKO	OK	1484.7	1665.06	0.217316	1.29815	0.194237	0.478762	NotSignificant	0	1484.96	0.167405	NA	NA
ENSMUSG00000034059.13	ENSMUSG00000034059.13	Ypel4	Brap-CT	Brap-cKO	OK	848.343	783.822	-0.157873	-1.29788	0.194327	0.478902	NotSignificant	0	769.209	0.121639	NA	NA
ENSMUSG00000033405.4	ENSMUSG00000033405.4	Nudt15	Brap-CT	Brap-cKO	OK	23.1001	12.4551	-0.530363	-1.2975	0.19446	0.479146	NotSignificant	0	16.8102	0.408758	NA	NA
ENSMUSG00000028271.9	ENSMUSG00000028271.9	Gtf2b	Brap-CT	Brap-cKO	OK	675.969	723.893	0.133474	1.29733	0.194518	0.479205	NotSignificant	0	659.658	0.102884	NA	NA
ENSMUSG00000054385.14	ENSMUSG00000054385.14	Ceacam2	Brap-CT	Brap-cKO	OK	21.1619	26.4136	-0.516094	-1.29718	0.194568	0.479208	NotSignificant	0	22.2868	0.397857	NA	NA
ENSMUSG00000030638.13	ENSMUSG00000030638.13	Sh3gl3	Brap-CT	Brap-cKO	OK	718.604	768.126	0.14681	1.29711	0.194594	0.479208	NotSignificant	0	700.694	0.113183	NA	NA
ENSMUSG00000006457.3	ENSMUSG00000006457.3	Actn3	Brap-CT	Brap-cKO	OK	30.0571	21.3336	-0.451584	-1.29703	0.19462	0.479208	NotSignificant	0	24.2393	0.348167	NA	NA
ENSMUSG00000036928.14	ENSMUSG00000036928.14	Stag3	Brap-CT	Brap-cKO	OK	15.7567	24.2223	0.580624	1.29678	0.194708	0.479221	NotSignificant	0	18.835	0.447744	NA	NA
ENSMUSG00000006299.13	ENSMUSG00000006299.13	Aamp	Brap-CT	Brap-cKO	OK	2508.4	2375.87	0.119166	1.29661	0.194765	0.479221	NotSignificant	0	2305.1	0.0919056	NA	NA
ENSMUSG00000042428.6	ENSMUSG00000042428.6	Mgat3	Brap-CT	Brap-cKO	OK	4850.01	5281.9	0.119967	1.29649	0.194807	0.479221	NotSignificant	0	4773.96	0.0925326	NA	NA
ENSMUSG00000072763.2	ENSMUSG00000072763.2	5430403G16Rik	Brap-CT	Brap-cKO	OK	89.7739	74.291	-0.288815	-1.29647	0.194813	0.479221	NotSignificant	0	77.3412	0.22277	NA	NA
ENSMUSG00000021461.17	ENSMUSG00000021461.17	Fancc	Brap-CT	Brap-cKO	OK	145.119	151.25	-0.274549	-1.29644	0.194825	0.479221	NotSignificant	0	139.375	0.211772	NA	NA
ENSMUSG00000025417.8	ENSMUSG00000025417.8	Pip4k2c	Brap-CT	Brap-cKO	OK	2922.38	2679.74	-0.111215	-1.29643	0.194826	0.479221	NotSignificant	0	2640.6	0.0857852	NA	NA
ENSMUSG00000024121.13	ENSMUSG00000024121.13	Atp6v0c	Brap-CT	Brap-cKO	OK	339.686	130.247	0.358844	1.2962	0.194908	0.479339	NotSignificant	0	223.836	0.276844	NA	NA
ENSMUSG00000023977.15	ENSMUSG00000023977.15	Ubr2	Brap-CT	Brap-cKO	OK	2323.29	2277.6	-0.101352	-1.29573	0.195067	0.479649	NotSignificant	0	2167.29	0.0782195	NA	NA
ENSMUSG00000025064.14	ENSMUSG00000025064.14	Col17a1	Brap-CT	Brap-cKO	OK	20.0153	20.9149	-0.544962	-1.29493	0.195343	0.480244	NotSignificant	0	19.2476	0.420841	NA	NA
ENSMUSG00000041124.11	ENSMUSG00000041124.11	Msantd4	Brap-CT	Brap-cKO	OK	1990.95	2093.2	0.156715	1.29478	0.195395	0.480264	NotSignificant	0	1925.03	0.121036	NA	NA
ENSMUSG00000020664.10	ENSMUSG00000020664.10	Dld	Brap-CT	Brap-cKO	OK	2751.18	2723.75	0.161574	1.29471	0.195419	0.480264	NotSignificant	0	2582.97	0.124795	NA	NA
ENSMUSG00000043557.15	ENSMUSG00000043557.15	Mdga1	Brap-CT	Brap-cKO	OK	647.767	558.507	-0.228443	-1.29459	0.195462	0.480265	NotSignificant	0	568.8	0.17646	NA	NA
ENSMUSG00000031583.13	ENSMUSG00000031583.13	Wrn	Brap-CT	Brap-cKO	OK	556.61	534.445	-0.187585	-1.29438	0.195533	0.480265	NotSignificant	0	513.594	0.144923	NA	NA
ENSMUSG00000006304.14	ENSMUSG00000006304.14	Arpc2	Brap-CT	Brap-cKO	OK	3000.18	3126.42	0.0854052	1.29437	0.195539	0.480265	NotSignificant	0	2887.22	0.0659822	NA	NA
ENSMUSG00000053647.4	ENSMUSG00000053647.4	Gper1	Brap-CT	Brap-cKO	OK	67.9537	94.4332	0.288845	1.29426	0.195574	0.480265	NotSignificant	0	76.4106	0.223173	NA	NA
ENSMUSG00000028138.8	ENSMUSG00000028138.8	Adh5	Brap-CT	Brap-cKO	OK	977.193	1038.55	0.110441	1.29423	0.195588	0.480265	NotSignificant	0	949.749	0.085334	NA	NA
ENSMUSG00000055044.12	ENSMUSG00000055044.12	Pdlim1	Brap-CT	Brap-cKO	OK	103.78	71.0281	-0.295283	-1.29404	0.195653	0.480344	NotSignificant	0	82.5704	0.228188	NA	NA
ENSMUSG00000022300.10	ENSMUSG00000022300.10	Dcaf13	Brap-CT	Brap-cKO	OK	637.613	740.717	0.131305	1.29386	0.195714	0.48041	NotSignificant	0	648.881	0.101483	NA	NA
ENSMUSG00000022474.15	ENSMUSG00000022474.15	Pmm1	Brap-CT	Brap-cKO	OK	1862.67	1820.1	0.169888	1.29334	0.195892	0.480765	NotSignificant	0	1738.47	0.131356	NA	NA
ENSMUSG00000051599.4	ENSMUSG00000051599.4	Pcdhb2	Brap-CT	Brap-cKO	OK	127.885	114.967	-0.332291	-1.29316	0.195954	0.480835	NotSignificant	0	114.274	0.256959	NA	NA
ENSMUSG00000001229.9	ENSMUSG00000001229.9	Dpp9	Brap-CT	Brap-cKO	OK	1375.4	1398.83	-0.13204	-1.29288	0.196052	0.480923	NotSignificant	0	1305.86	0.102128	NA	NA
ENSMUSG00000030834.7	ENSMUSG00000030834.7	Abcc6	Brap-CT	Brap-cKO	OK	17.2849	26.3949	0.498908	1.29275	0.196098	0.480923	NotSignificant	0	20.5552	0.385928	NA	NA
ENSMUSG00000025732.5	ENSMUSG00000025732.5	Mcrip2	Brap-CT	Brap-cKO	OK	107.511	79.8084	-0.269027	-1.29263	0.196139	0.480923	NotSignificant	0	88.4242	0.208124	NA	NA
ENSMUSG00000040740.7	ENSMUSG00000040740.7	Slc25a34	Brap-CT	Brap-cKO	OK	155.463	118.898	-0.342791	-1.29259	0.196152	0.480923	NotSignificant	0	129.318	0.265197	NA	NA
ENSMUSG00000070372.11	ENSMUSG00000070372.11	Capza1	Brap-CT	Brap-cKO	OK	295.993	259.117	0.20265	1.29257	0.196159	0.480923	NotSignificant	0	262.302	0.156781	NA	NA
ENSMUSG00000060244.1	ENSMUSG00000060244.1	Alyref2	Brap-CT	Brap-cKO	OK	64.1092	38.0509	-0.319691	-1.29206	0.196336	0.481274	NotSignificant	0	48.3071	0.247427	NA	NA
ENSMUSG00000036856.4	ENSMUSG00000036856.4	Wnt4	Brap-CT	Brap-cKO	OK	263.3	329.27	0.318773	1.29186	0.196407	0.481365	NotSignificant	0	279.191	0.246756	NA	NA
ENSMUSG00000036667.14	ENSMUSG00000036667.14	Tcaf1	Brap-CT	Brap-cKO	OK	11793.3	11210.9	-0.0932695	-1.29146	0.196543	0.481616	NotSignificant	0	10837	0.07222	NA	NA
ENSMUSG00000025212.16	ENSMUSG00000025212.16	Sfxn3	Brap-CT	Brap-cKO	OK	1417.42	1485.44	-0.129766	-1.29116	0.196649	0.481641	NotSignificant	0	1366.27	0.100503	NA	NA
ENSMUSG00000014748.13	ENSMUSG00000014748.13	Tex261	Brap-CT	Brap-cKO	OK	658.038	752.35	0.134215	1.29115	0.196653	0.481641	NotSignificant	0	664.262	0.10395	NA	NA
ENSMUSG00000032179.7	ENSMUSG00000032179.7	Bmp5	Brap-CT	Brap-cKO	OK	82.8337	47.3857	-0.420907	-1.29114	0.196654	0.481641	NotSignificant	0	61.5287	0.325996	NA	NA
ENSMUSG00000051977.16	ENSMUSG00000051977.16	Prdm9	Brap-CT	Brap-cKO	OK	54.1069	38.775	-0.367178	-1.29083	0.196764	0.481827	NotSignificant	0	43.8369	0.284452	NA	NA
ENSMUSG00000071076.6	ENSMUSG00000071076.6	Jund	Brap-CT	Brap-cKO	OK	1450.54	777.417	0.180471	1.2907	0.196807	0.481848	NotSignificant	0	1057.19	0.139824	NA	NA
ENSMUSG00000020357.3	ENSMUSG00000020357.3	Flt4	Brap-CT	Brap-cKO	OK	72.3281	105.327	0.353965	1.29057	0.196854	0.481882	NotSignificant	0	83.5691	0.274271	NA	NA
ENSMUSG00000068798.10	ENSMUSG00000068798.10	Rap1a	Brap-CT	Brap-cKO	OK	707.315	672.545	0.173531	1.29045	0.196893	0.481894	NotSignificant	0	651.432	0.134473	NA	NA
ENSMUSG00000029178.14	ENSMUSG00000029178.14	Klf3	Brap-CT	Brap-cKO	OK	840.948	854.114	-0.133022	-1.29035	0.19693	0.481903	NotSignificant	0	797.923	0.10309	NA	NA
ENSMUSG00000036992.10	ENSMUSG00000036992.10	Nxt1	Brap-CT	Brap-cKO	OK	127.727	127.647	0.198035	1.29012	0.197008	0.482009	NotSignificant	0	120.483	0.153501	NA	NA
ENSMUSG00000029518.15	ENSMUSG00000029518.15	Rab35	Brap-CT	Brap-cKO	OK	2003.85	1872.12	-0.0998372	-1.28964	0.197175	0.482314	NotSignificant	0	1826.57	0.0774146	NA	NA
ENSMUSG00000033813.15	ENSMUSG00000033813.15	Tcea1	Brap-CT	Brap-cKO	OK	778.916	589.418	0.154952	1.28957	0.1972	0.482314	NotSignificant	0	647.576	0.120158	NA	NA
ENSMUSG00000022324.15	ENSMUSG00000022324.15	Matn2	Brap-CT	Brap-cKO	OK	754.976	881.059	0.264401	1.28934	0.197282	0.482382	NotSignificant	0	770.916	0.205067	NA	NA
ENSMUSG00000062054.7	ENSMUSG00000062054.7	Iah1	Brap-CT	Brap-cKO	OK	171.953	146.632	-0.203758	-1.28929	0.197298	0.482382	NotSignificant	0	150.195	0.15804	NA	NA
ENSMUSG00000020649.11	ENSMUSG00000020649.11	Rrm2	Brap-CT	Brap-cKO	OK	23.9807	30.3422	0.493331	1.28916	0.197344	0.482382	NotSignificant	0	25.6361	0.382678	NA	NA
ENSMUSG00000036513.15	ENSMUSG00000036513.15	Commd2	Brap-CT	Brap-cKO	OK	264.966	287.466	0.151473	1.2891	0.197363	0.482382	NotSignificant	0	260.314	0.117503	NA	NA
ENSMUSG00000028549.17	ENSMUSG00000028549.17	Itgb3bp	Brap-CT	Brap-cKO	OK	125.279	107.124	-0.220452	-1.28899	0.197401	0.482394	NotSignificant	0	109.516	0.171027	NA	NA
ENSMUSG00000022817.15	ENSMUSG00000022817.15	Itgb5	Brap-CT	Brap-cKO	OK	858.222	1175.33	0.308756	1.28878	0.197476	0.482476	NotSignificant	0	957.781	0.239573	NA	NA
ENSMUSG00000037487.7	ENSMUSG00000037487.7	Ubr5	Brap-CT	Brap-cKO	OK	7005.51	7965.58	0.0830779	1.2887	0.197503	0.482476	NotSignificant	0	7048.48	0.0644665	NA	NA
ENSMUSG00000030621.17	ENSMUSG00000030621.17	Me3	Brap-CT	Brap-cKO	OK	1574.3	1390.05	-0.168087	-1.28859	0.197542	0.48249	NotSignificant	0	1397.33	0.130443	NA	NA
ENSMUSG00000068134.13	ENSMUSG00000068134.13	Zfp120	Brap-CT	Brap-cKO	OK	655.702	776.805	0.213333	1.28833	0.197632	0.482527	NotSignificant	0	674.394	0.165589	NA	NA
ENSMUSG00000040669.14	ENSMUSG00000040669.14	Phc1	Brap-CT	Brap-cKO	OK	704.24	736.549	-0.159452	-1.2883	0.197643	0.482527	NotSignificant	0	678.17	0.123769	NA	NA
ENSMUSG00000032902.1	ENSMUSG00000032902.1	Slc16a1	Brap-CT	Brap-cKO	OK	1536.26	1783.02	0.227679	1.28821	0.197674	0.482527	NotSignificant	0	1563.06	0.176741	NA	NA
ENSMUSG00000041406.14	ENSMUSG00000041406.14	BC055324	Brap-CT	Brap-cKO	OK	33.7486	47.3555	0.409847	1.28815	0.197693	0.482527	NotSignificant	0	38.211	0.318166	NA	NA
ENSMUSG00000020440.13	ENSMUSG00000020440.13	Arf5	Brap-CT	Brap-cKO	OK	1662.23	1664.74	0.136955	1.28777	0.197826	0.48277	NotSignificant	0	1568.71	0.106351	NA	NA
ENSMUSG00000037415.6	ENSMUSG00000037415.6	Ranbp10	Brap-CT	Brap-cKO	OK	721.018	799.963	0.115991	1.28729	0.197993	0.483095	NotSignificant	0	716.597	0.0901046	NA	NA
ENSMUSG00000022370.13	ENSMUSG00000022370.13	Mrpl13	Brap-CT	Brap-cKO	OK	496.482	525.29	0.1231	1.28701	0.198091	0.483248	NotSignificant	0	481.509	0.095648	NA	NA
ENSMUSG00000051037.15	ENSMUSG00000051037.15	Zfp455	Brap-CT	Brap-cKO	OK	102.647	111.493	-0.244843	-1.28683	0.198153	0.483248	NotSignificant	0	100.61	0.190268	NA	NA
ENSMUSG00000026389.16	ENSMUSG00000026389.16	Steap3	Brap-CT	Brap-cKO	OK	143.345	120.319	-0.285689	-1.28682	0.198157	0.483248	NotSignificant	0	124.216	0.222011	NA	NA
ENSMUSG00000031119.4	ENSMUSG00000031119.4	Gpc4	Brap-CT	Brap-cKO	OK	295.715	231.37	-0.298162	-1.28639	0.198305	0.483487	NotSignificant	0	248.717	0.231781	NA	NA
ENSMUSG00000033585.5	ENSMUSG00000033585.5	Ndn	Brap-CT	Brap-cKO	OK	4726.76	4665.69	0.157899	1.28634	0.198323	0.483487	NotSignificant	0	4431.2	0.12275	NA	NA
ENSMUSG00000024563.15	ENSMUSG00000024563.15	Smad2	Brap-CT	Brap-cKO	OK	996.472	1070.08	0.106221	1.28614	0.198393	0.483575	NotSignificant	0	973.592	0.0825888	NA	NA
ENSMUSG00000050229.3	ENSMUSG00000050229.3	Pigm	Brap-CT	Brap-cKO	OK	581.351	700.931	0.167476	1.28602	0.198436	0.483596	NotSignificant	0	603.471	0.130228	NA	NA
ENSMUSG00000030775.10	ENSMUSG00000030775.10	Trat1	Brap-CT	Brap-cKO	OK	10.2103	19.8398	0.824469	1.2859	0.198479	0.483618	FoldChange	0	14.1504	0.641162	NA	NA
ENSMUSG00000024696.8	ENSMUSG00000024696.8	Lpxn	Brap-CT	Brap-cKO	OK	23.9164	39.1883	0.529958	1.28571	0.198546	0.483632	NotSignificant	0	29.7083	0.412193	NA	NA
ENSMUSG00000071723.7	ENSMUSG00000071723.7	Gspt2	Brap-CT	Brap-cKO	OK	709.856	719.104	0.131271	1.28567	0.198558	0.483632	NotSignificant	0	673.956	0.102103	NA	NA
ENSMUSG00000000305.12	ENSMUSG00000000305.12	Cdh4	Brap-CT	Brap-cKO	OK	704.399	785.906	0.267084	1.28559	0.198586	0.483632	NotSignificant	0	702.936	0.207752	NA	NA
ENSMUSG00000028778.15	ENSMUSG00000028778.15	Hcrtr1	Brap-CT	Brap-cKO	OK	44.3879	33.3185	-0.358703	-1.28544	0.19864	0.483645	NotSignificant	0	36.6324	0.279052	NA	NA
ENSMUSG00000004677.17	ENSMUSG00000004677.17	Myo9b	Brap-CT	Brap-cKO	OK	1029.91	1374.82	0.202052	1.28538	0.198659	0.483645	NotSignificant	0	1131.74	0.157193	NA	NA
ENSMUSG00000023243.9	ENSMUSG00000023243.9	Kcnk5	Brap-CT	Brap-cKO	OK	35.5271	20.6927	-0.495141	-1.28501	0.19879	0.483881	NotSignificant	0	26.5522	0.385322	NA	NA
ENSMUSG00000022184.8	ENSMUSG00000022184.8	Fbxo4	Brap-CT	Brap-cKO	OK	135.363	160.509	0.187053	1.28487	0.198837	0.483913	NotSignificant	0	139.341	0.145581	NA	NA
ENSMUSG00000064181.6	ENSMUSG00000064181.6	Rab3ip	Brap-CT	Brap-cKO	OK	836.364	722.996	-0.146099	-1.28463	0.198922	0.484036	NotSignificant	0	735.363	0.113729	NA	NA
ENSMUSG00000039358.3	ENSMUSG00000039358.3	Drd5	Brap-CT	Brap-cKO	OK	82.2122	44.5367	-0.367444	-1.28449	0.198971	0.484036	NotSignificant	0	59.9673	0.286062	NA	NA
ENSMUSG00000027078.14	ENSMUSG00000027078.14	Ube2l6	Brap-CT	Brap-cKO	OK	51.9056	44.0516	-0.321622	-1.28444	0.19899	0.484036	NotSignificant	0	45.2074	0.250399	NA	NA
ENSMUSG00000015289.4	ENSMUSG00000015289.4	Lage3	Brap-CT	Brap-cKO	OK	123.659	122.358	0.217795	1.28422	0.199065	0.484086	NotSignificant	0	116.117	0.169593	NA	NA
ENSMUSG00000029203.16	ENSMUSG00000029203.16	Ube2k	Brap-CT	Brap-cKO	OK	3179.43	3363.4	0.15156	1.28418	0.199078	0.484086	NotSignificant	0	3084.35	0.118021	NA	NA
ENSMUSG00000041684.11	ENSMUSG00000041684.11	Bivm	Brap-CT	Brap-cKO	OK	756.234	861.614	0.154526	1.28375	0.199231	0.484314	NotSignificant	0	761.719	0.120371	NA	NA
ENSMUSG00000038324.13	ENSMUSG00000038324.13	Trpc4ap	Brap-CT	Brap-cKO	OK	3313.68	3618.98	0.110701	1.28372	0.19924	0.484314	NotSignificant	0	3266.35	0.0862342	NA	NA
ENSMUSG00000047789.5	ENSMUSG00000047789.5	Slc38a9	Brap-CT	Brap-cKO	OK	823.196	811.186	-0.15708	-1.28344	0.199338	0.484472	NotSignificant	0	769.549	0.12239	NA	NA
ENSMUSG00000040297.12	ENSMUSG00000040297.12	Suco	Brap-CT	Brap-cKO	OK	1854.07	2029.01	0.143293	1.28322	0.199416	0.484578	NotSignificant	0	1829.39	0.111667	NA	NA
ENSMUSG00000062937.7	ENSMUSG00000062937.7	Mtap	Brap-CT	Brap-cKO	OK	206.21	171.021	-0.216529	-1.28301	0.199489	0.484673	NotSignificant	0	177.822	0.168767	NA	NA
ENSMUSG00000044991.10	ENSMUSG00000044991.10	Shld1	Brap-CT	Brap-cKO	OK	95.7423	111.738	0.26341	1.28249	0.199672	0.485034	NotSignificant	0	97.7475	0.20539	NA	NA
ENSMUSG00000002279.18	ENSMUSG00000002279.18	Lmf1	Brap-CT	Brap-cKO	OK	330.16	329.723	-0.148801	-1.28206	0.199821	0.485314	NotSignificant	0	310.679	0.116064	NA	NA
ENSMUSG00000090641.2	ENSMUSG00000090641.2	Zfp712	Brap-CT	Brap-cKO	OK	345.698	305.049	-0.236854	-1.2819	0.199878	0.485369	NotSignificant	0	306.356	0.184768	NA	NA
ENSMUSG00000050668.10	ENSMUSG00000050668.10	Gpatch11	Brap-CT	Brap-cKO	OK	1010.68	1054.19	0.132462	1.2817	0.199949	0.485458	NotSignificant	0	973.48	0.103349	NA	NA
ENSMUSG00000021715.12	ENSMUSG00000021715.12	Cwc27	Brap-CT	Brap-cKO	OK	399.697	402.722	0.144786	1.28152	0.200012	0.485471	NotSignificant	0	378.544	0.11298	NA	NA
ENSMUSG00000028409.11	ENSMUSG00000028409.11	Smu1	Brap-CT	Brap-cKO	OK	1713.65	1736.22	0.122293	1.28149	0.200022	0.485471	NotSignificant	0	1626.47	0.0954302	NA	NA
ENSMUSG00000063146.11	ENSMUSG00000063146.11	Clip2	Brap-CT	Brap-cKO	OK	4319.73	4632.26	0.124754	1.28037	0.200417	0.486346	NotSignificant	0	4219.38	0.0974359	NA	NA
ENSMUSG00000018169.12	ENSMUSG00000018169.12	Mfng	Brap-CT	Brap-cKO	OK	43.9589	64.0006	0.356247	1.27998	0.200552	0.486406	NotSignificant	0	50.7777	0.278322	NA	NA
ENSMUSG00000027559.5	ENSMUSG00000027559.5	Car3	Brap-CT	Brap-cKO	OK	14.7857	11.4788	-0.591579	-1.27997	0.200557	0.486406	FoldChange	0	12.3483	0.462184	NA	NA
ENSMUSG00000024232.1	ENSMUSG00000024232.1	Bambi	Brap-CT	Brap-cKO	OK	100.145	123.596	0.333698	1.27985	0.200597	0.486406	NotSignificant	0	105.487	0.260732	NA	NA
ENSMUSG00000005312.15	ENSMUSG00000005312.15	Ubqln1	Brap-CT	Brap-cKO	OK	5463.27	5790.31	0.122346	1.27985	0.200597	0.486406	NotSignificant	0	5302.54	0.0955939	NA	NA
ENSMUSG00000019689.4	ENSMUSG00000019689.4	Fmc1	Brap-CT	Brap-cKO	OK	224.178	211.495	0.17895	1.27964	0.200671	0.486406	NotSignificant	0	205.713	0.139844	NA	NA
ENSMUSG00000055067.15	ENSMUSG00000055067.15	Smyd3	Brap-CT	Brap-cKO	OK	870.033	956.871	0.135335	1.27954	0.200706	0.486406	NotSignificant	0	860.732	0.105768	NA	NA
ENSMUSG00000006932.17	ENSMUSG00000006932.17	Ctnnb1	Brap-CT	Brap-cKO	OK	11720.6	11314.6	0.149196	1.27951	0.200718	0.486406	NotSignificant	0	10871.6	0.116604	NA	NA
ENSMUSG00000022895.16	ENSMUSG00000022895.16	Ets2	Brap-CT	Brap-cKO	OK	2309.28	2519.73	0.111739	1.27942	0.200748	0.486406	NotSignificant	0	2275.21	0.0873354	NA	NA
ENSMUSG00000026669.14	ENSMUSG00000026669.14	Mcm10	Brap-CT	Brap-cKO	OK	21.188	29.067	0.484499	1.27938	0.200762	0.486406	NotSignificant	0	23.6969	0.378697	NA	NA
ENSMUSG00000021282.17	ENSMUSG00000021282.17	Eif5	Brap-CT	Brap-cKO	OK	5427.2	5973	0.107191	1.27933	0.200782	0.486406	NotSignificant	0	5369.6	0.0837874	NA	NA
ENSMUSG00000038352.15	ENSMUSG00000038352.15	Arl5c	Brap-CT	Brap-cKO	OK	42.1725	55.4228	0.319676	1.27919	0.200831	0.486441	NotSignificant	0	45.9437	0.249905	NA	NA
ENSMUSG00000003131.7	ENSMUSG00000003131.7	Pafah1b2	Brap-CT	Brap-cKO	OK	6705.99	7448.44	0.162627	1.27821	0.201175	0.487191	NotSignificant	0	6667.08	0.12723	NA	NA
ENSMUSG00000017760.16	ENSMUSG00000017760.16	Ctsa	Brap-CT	Brap-cKO	OK	1688.47	1947.95	0.223668	1.27802	0.201241	0.487248	NotSignificant	0	1714.03	0.175011	NA	NA
ENSMUSG00000059920.9	ENSMUSG00000059920.9	4930453N24Rik	Brap-CT	Brap-cKO	OK	922.796	976.503	0.1574	1.27782	0.201313	0.487248	NotSignificant	0	895.282	0.123179	NA	NA
ENSMUSG00000030084.11	ENSMUSG00000030084.11	Plxna1	Brap-CT	Brap-cKO	OK	3384.03	3124.57	-0.181567	-1.27774	0.201341	0.487248	NotSignificant	0	3067.66	0.142101	NA	NA
ENSMUSG00000032405.10	ENSMUSG00000032405.10	Pias1	Brap-CT	Brap-cKO	OK	2082.11	2070.12	-0.124714	-1.27766	0.201369	0.487248	NotSignificant	0	1954.74	0.0976114	NA	NA
ENSMUSG00000035513.19	ENSMUSG00000035513.19	Ntng2	Brap-CT	Brap-cKO	OK	516.457	364.712	-0.219564	-1.27765	0.201372	0.487248	NotSignificant	0	416.482	0.171849	NA	NA
ENSMUSG00000056537.11	ENSMUSG00000056537.11	Rlim	Brap-CT	Brap-cKO	OK	4840.35	5461.91	0.164232	1.27756	0.201403	0.487248	NotSignificant	0	4851.9	0.128551	NA	NA
ENSMUSG00000006649.17	ENSMUSG00000006649.17	Nphs1	Brap-CT	Brap-cKO	OK	24.637	17.7365	-0.53503	-1.2773	0.201495	0.487388	NotSignificant	0	19.9669	0.418875	NA	NA
ENSMUSG00000056900.13	ENSMUSG00000056900.13	Usp13	Brap-CT	Brap-cKO	OK	1266.06	1462.43	0.121241	1.2771	0.201568	0.487481	NotSignificant	0	1284.39	0.0949347	NA	NA
ENSMUSG00000042672.15	ENSMUSG00000042672.15	Dcst1	Brap-CT	Brap-cKO	OK	48.4313	70.5044	-0.465758	-1.2766	0.201743	0.487816	NotSignificant	0	55.554	0.364842	NA	NA
ENSMUSG00000012114.17	ENSMUSG00000012114.17	Med15	Brap-CT	Brap-cKO	OK	988.241	1161.83	0.16124	1.27648	0.201788	0.487816	NotSignificant	0	1012.93	0.126317	NA	NA
ENSMUSG00000036330.12	ENSMUSG00000036330.12	Slc18a1	Brap-CT	Brap-cKO	OK	8.90408	18.8737	0.659449	1.27626	0.201863	0.487816	FoldChange	0	13.048	0.516703	NA	NA
ENSMUSG00000022629.17	ENSMUSG00000022629.17	Kif21a	Brap-CT	Brap-cKO	OK	9237.93	8684.49	-0.102491	-1.27624	0.201869	0.487816	NotSignificant	0	8443.73	0.0803066	NA	NA
ENSMUSG00000017132.17	ENSMUSG00000017132.17	Cyth1	Brap-CT	Brap-cKO	OK	1762.96	1739.08	-0.108656	-1.27622	0.201877	0.487816	NotSignificant	0	1649.34	0.0851391	NA	NA
ENSMUSG00000035299.16	ENSMUSG00000035299.16	Mid1	Brap-CT	Brap-cKO	OK	34.7131	45.4543	0.366716	1.276	0.201956	0.487925	NotSignificant	0	37.7523	0.287396	NA	NA
ENSMUSG00000047394.8	ENSMUSG00000047394.8	Odf3b	Brap-CT	Brap-cKO	OK	21.1854	18.1655	-0.528368	-1.2758	0.202025	0.488007	NotSignificant	0	18.5193	0.414145	NA	NA
ENSMUSG00000048796.7	ENSMUSG00000048796.7	Cyb561d1	Brap-CT	Brap-cKO	OK	483.611	472.334	-0.115726	-1.27551	0.202128	0.488174	NotSignificant	0	450.197	0.0907292	NA	NA
ENSMUSG00000023345.17	ENSMUSG00000023345.17	Poc1a	Brap-CT	Brap-cKO	OK	108.769	81.973	-0.287374	-1.27472	0.202408	0.488744	NotSignificant	0	90.0516	0.225441	NA	NA
ENSMUSG00000022718.12	ENSMUSG00000022718.12	Dgcr8	Brap-CT	Brap-cKO	OK	860.076	740.014	-0.108203	-1.27465	0.202433	0.488744	NotSignificant	0	754.8	0.0848887	NA	NA
ENSMUSG00000027086.16	ENSMUSG00000027086.16	Fastkd1	Brap-CT	Brap-cKO	OK	369.181	364.353	-0.129864	-1.27418	0.2026	0.489066	NotSignificant	0	345.299	0.10192	NA	NA
ENSMUSG00000034341.17	ENSMUSG00000034341.17	Wbp2	Brap-CT	Brap-cKO	OK	4505.42	4679.35	0.112113	1.27355	0.202824	0.489523	NotSignificant	0	4329.77	0.0880324	NA	NA
ENSMUSG00000053774.9	ENSMUSG00000053774.9	Ubxn7	Brap-CT	Brap-cKO	OK	3745.54	4241.41	0.146357	1.27345	0.202858	0.489523	NotSignificant	0	3761.56	0.11493	NA	NA
ENSMUSG00000054499.9	ENSMUSG00000054499.9	Dedd2	Brap-CT	Brap-cKO	OK	476.357	496.881	0.163751	1.27335	0.202894	0.489527	NotSignificant	0	459.013	0.128599	NA	NA
ENSMUSG00000019432.15	ENSMUSG00000019432.15	Ddx39b	Brap-CT	Brap-cKO	OK	2104.69	2184.71	0.0958848	1.27283	0.203078	0.489887	NotSignificant	0	2022	0.0753319	NA	NA
ENSMUSG00000035051.14	ENSMUSG00000035051.14	Dhx57	Brap-CT	Brap-cKO	OK	1587.81	1525.14	-0.0808803	-1.27243	0.203222	0.490152	NotSignificant	0	1466.56	0.0635639	NA	NA
ENSMUSG00000041360.7	ENSMUSG00000041360.7	Pum3	Brap-CT	Brap-cKO	OK	823.799	734.817	-0.126506	-1.27231	0.203262	0.490165	NotSignificant	0	734.622	0.0994299	NA	NA
ENSMUSG00000034487.4	ENSMUSG00000034487.4	Kdelc2	Brap-CT	Brap-cKO	OK	211.261	219.866	0.181849	1.27204	0.203359	0.490317	NotSignificant	0	203.316	0.142959	NA	NA
ENSMUSG00000049086.8	ENSMUSG00000049086.8	Bmyc	Brap-CT	Brap-cKO	OK	372.004	224.47	0.275909	1.27111	0.20369	0.490801	NotSignificant	0	282.793	0.217062	NA	NA
ENSMUSG00000031155.16	ENSMUSG00000031155.16	Pim2	Brap-CT	Brap-cKO	OK	562.753	565.399	0.167645	1.27083	0.20379	0.490801	NotSignificant	0	532.341	0.131918	NA	NA
ENSMUSG00000029486.13	ENSMUSG00000029486.13	Mrpl1	Brap-CT	Brap-cKO	OK	526.31	590.667	0.14763	1.27062	0.203864	0.490801	NotSignificant	0	526.027	0.116187	NA	NA
ENSMUSG00000060671.12	ENSMUSG00000060671.12	Atp8b2	Brap-CT	Brap-cKO	OK	2386.81	2235.79	-0.150185	-1.27059	0.203873	0.490801	NotSignificant	0	2177.6	0.118201	NA	NA
ENSMUSG00000025971.6	ENSMUSG00000025971.6	Maip1	Brap-CT	Brap-cKO	OK	454.333	473.74	0.17287	1.27053	0.203894	0.490801	NotSignificant	0	437.675	0.136061	NA	NA
ENSMUSG00000030276.19	ENSMUSG00000030276.19	Ttll3	Brap-CT	Brap-cKO	OK	149.921	157.494	-0.243041	-1.2703	0.203977	0.490801	NotSignificant	0	144.66	0.191325	NA	NA
ENSMUSG00000032002.10	ENSMUSG00000032002.10	Dcun1d5	Brap-CT	Brap-cKO	OK	1253.27	1430.56	0.144577	1.2703	0.203979	0.490801	NotSignificant	0	1263.79	0.113813	NA	NA
ENSMUSG00000034263.13	ENSMUSG00000034263.13	Ints14	Brap-CT	Brap-cKO	OK	404.695	442.886	0.143309	1.27028	0.203983	0.490801	NotSignificant	0	399.417	0.112816	NA	NA
ENSMUSG00000025786.16	ENSMUSG00000025786.16	Zdhhc3	Brap-CT	Brap-cKO	OK	2082.18	2310.94	0.0862447	1.27026	0.203993	0.490801	NotSignificant	0	2068.8	0.0678955	NA	NA
ENSMUSG00000003348.10	ENSMUSG00000003348.10	Mob3a	Brap-CT	Brap-cKO	OK	175.201	86.7977	-0.221902	-1.27025	0.203997	0.490801	NotSignificant	0	124.268	0.174692	NA	NA
ENSMUSG00000050565.16	ENSMUSG00000050565.16	Tor1aip2	Brap-CT	Brap-cKO	OK	1379.95	1527.42	0.113012	1.27012	0.204042	0.490801	NotSignificant	0	1369.35	0.0889774	NA	NA
ENSMUSG00000051695.6	ENSMUSG00000051695.6	Pcbp1	Brap-CT	Brap-cKO	OK	1431.64	1246.09	0.127774	1.2701	0.204049	0.490801	NotSignificant	0	1265.01	0.100601	NA	NA
ENSMUSG00000041199.2	ENSMUSG00000041199.2	Rpusd1	Brap-CT	Brap-cKO	OK	643.297	532.082	-0.17517	-1.27005	0.204065	0.490801	NotSignificant	0	554.609	0.137923	NA	NA
ENSMUSG00000091476.6	ENSMUSG00000091476.6	Catspere2	Brap-CT	Brap-cKO	OK	393.342	319.582	-0.247905	-1.27003	0.204075	0.490801	NotSignificant	0	336.182	0.195196	NA	NA
ENSMUSG00000030279.15	ENSMUSG00000030279.15	C2cd5	Brap-CT	Brap-cKO	OK	1959.31	1966.28	-0.108457	-1.27002	0.204076	0.490801	NotSignificant	0	1848.05	0.0853973	NA	NA
ENSMUSG00000043110.2	ENSMUSG00000043110.2	Lrrn4	Brap-CT	Brap-cKO	OK	32.1904	27.8825	-0.440131	-1.26978	0.204163	0.490928	NotSignificant	0	28.2883	0.34662	NA	NA
ENSMUSG00000079550.9	ENSMUSG00000079550.9	Mpp4	Brap-CT	Brap-cKO	OK	22.4404	17.2816	-0.454214	-1.26953	0.204253	0.491061	NotSignificant	0	18.7207	0.357782	NA	NA
ENSMUSG00000045176.3	ENSMUSG00000045176.3	Borcs6	Brap-CT	Brap-cKO	OK	440.963	311.982	-0.157856	-1.26923	0.204358	0.491157	NotSignificant	0	355.803	0.124371	NA	NA
ENSMUSG00000022552.16	ENSMUSG00000022552.16	Sharpin	Brap-CT	Brap-cKO	OK	577.178	646.175	0.11664	1.2692	0.20437	0.491157	NotSignificant	0	576.243	0.0919004	NA	NA
ENSMUSG00000006378.15	ENSMUSG00000006378.15	Gcat	Brap-CT	Brap-cKO	OK	40.569	34.4672	-0.346469	-1.26909	0.204409	0.491157	NotSignificant	0	35.317	0.273006	NA	NA
ENSMUSG00000056749.7	ENSMUSG00000056749.7	Nfil3	Brap-CT	Brap-cKO	OK	248.83	205.471	-0.296143	-1.26903	0.204431	0.491157	NotSignificant	0	214.025	0.233362	NA	NA
ENSMUSG00000020741.17	ENSMUSG00000020741.17	Cluh	Brap-CT	Brap-cKO	OK	2763.64	3027.32	0.126203	1.2689	0.204476	0.491183	NotSignificant	0	2728.9	0.0994585	NA	NA
ENSMUSG00000027555.8	ENSMUSG00000027555.8	Car13	Brap-CT	Brap-cKO	OK	66.908	53.5189	-0.435461	-1.26849	0.204623	0.491405	NotSignificant	0	56.7382	0.343291	NA	NA
ENSMUSG00000007888.15	ENSMUSG00000007888.15	Crlf1	Brap-CT	Brap-cKO	OK	41.661	63.4041	0.562328	1.26845	0.204637	0.491405	NotSignificant	0	49.4952	0.443319	NA	NA
ENSMUSG00000036299.4	ENSMUSG00000036299.4	BC031181	Brap-CT	Brap-cKO	OK	1377.89	1227.4	0.110748	1.26834	0.204677	0.491418	NotSignificant	0	1230.03	0.0873174	NA	NA
ENSMUSG00000022434.8	ENSMUSG00000022434.8	Fam118a	Brap-CT	Brap-cKO	OK	635.83	688.879	0.133996	1.26802	0.204791	0.491542	NotSignificant	0	624.252	0.105674	NA	NA
ENSMUSG00000001467.5	ENSMUSG00000001467.5	Cyp51	Brap-CT	Brap-cKO	OK	1673.43	1798.88	0.198195	1.268	0.204798	0.491542	NotSignificant	0	1636.77	0.156305	NA	NA
ENSMUSG00000024294.13	ENSMUSG00000024294.13	Mib1	Brap-CT	Brap-cKO	OK	13411.4	14620.6	0.100262	1.26733	0.205039	0.491934	NotSignificant	0	13202.2	0.0791128	NA	NA
ENSMUSG00000055707.13	ENSMUSG00000055707.13	Klhl26	Brap-CT	Brap-cKO	OK	1112.29	1201.92	0.212966	1.26732	0.20504	0.491934	NotSignificant	0	1091.25	0.168044	NA	NA
ENSMUSG00000023147.17	ENSMUSG00000023147.17	Wrb	Brap-CT	Brap-cKO	OK	1517.27	1594.92	0.129383	1.26725	0.205065	0.491934	NotSignificant	0	1466.9	0.102097	NA	NA
ENSMUSG00000025024.6	ENSMUSG00000025024.6	Smndc1	Brap-CT	Brap-cKO	OK	414.642	383.731	0.178206	1.26712	0.205113	0.491967	NotSignificant	0	377.112	0.140639	NA	NA
ENSMUSG00000031565.18	ENSMUSG00000031565.18	Fgfr1	Brap-CT	Brap-cKO	OK	1266.79	1366.91	0.139808	1.267	0.205154	0.491984	NotSignificant	0	1241.28	0.110346	NA	NA
ENSMUSG00000036446.5	ENSMUSG00000036446.5	Lum	Brap-CT	Brap-cKO	OK	84.5904	117.868	0.315005	1.26632	0.205398	0.492434	NotSignificant	0	95.2434	0.248756	NA	NA
ENSMUSG00000068732.5	ENSMUSG00000068732.5	Tmem167b	Brap-CT	Brap-cKO	OK	1561.65	1648.42	0.13736	1.26628	0.205411	0.492434	NotSignificant	0	1512.74	0.108475	NA	NA
ENSMUSG00000028039.11	ENSMUSG00000028039.11	Efna3	Brap-CT	Brap-cKO	OK	976.276	978.901	0.1769	1.26496	0.205886	0.493489	NotSignificant	0	922.695	0.139847	NA	NA
ENSMUSG00000103472.1	ENSMUSG00000103472.1	Pcdhga7	Brap-CT	Brap-cKO	OK	330.932	280.774	-0.182333	-1.26451	0.206046	0.493791	NotSignificant	0	288.537	0.144193	NA	NA
ENSMUSG00000031708.16	ENSMUSG00000031708.16	Tecr	Brap-CT	Brap-cKO	OK	4569.76	4000.26	-0.113159	-1.26431	0.206118	0.493817	NotSignificant	0	4040.78	0.0895021	NA	NA
ENSMUSG00000068882.13	ENSMUSG00000068882.13	Ssb	Brap-CT	Brap-cKO	OK	2790.5	2647.72	0.167738	1.26426	0.206136	0.493817	NotSignificant	0	2566.74	0.132677	NA	NA
ENSMUSG00000041836.10	ENSMUSG00000041836.10	Ptpre	Brap-CT	Brap-cKO	OK	1188.47	1384.48	0.166922	1.26414	0.206179	0.493817	NotSignificant	0	1211.93	0.132044	NA	NA
ENSMUSG00000028419.5	ENSMUSG00000028419.5	Chmp5	Brap-CT	Brap-cKO	OK	2119.44	2202.98	0.11947	1.2641	0.206196	0.493817	NotSignificant	0	2037.03	0.0945104	NA	NA
ENSMUSG00000030966.13	ENSMUSG00000030966.13	Trim21	Brap-CT	Brap-cKO	OK	55.7583	75.2506	0.323344	1.26386	0.20628	0.493861	NotSignificant	0	61.6605	0.255838	NA	NA
ENSMUSG00000022842.18	ENSMUSG00000022842.18	Ece2	Brap-CT	Brap-cKO	OK	48.382	50.566	0.405037	1.26385	0.206283	0.493861	NotSignificant	0	46.7519	0.320478	NA	NA
ENSMUSG00000009376.15	ENSMUSG00000009376.15	Met	Brap-CT	Brap-cKO	OK	486.883	600.519	0.249669	1.26352	0.206402	0.493994	NotSignificant	0	511.81	0.197598	NA	NA
ENSMUSG00000062619.6	ENSMUSG00000062619.6	2310039H08Rik	Brap-CT	Brap-cKO	OK	40.0053	40.9448	0.416945	1.2635	0.206408	0.493994	NotSignificant	0	38.2372	0.329991	NA	NA
ENSMUSG00000024370.16	ENSMUSG00000024370.16	Cdc23	Brap-CT	Brap-cKO	OK	1186.87	1217.43	0.103046	1.26325	0.206499	0.494128	NotSignificant	0	1133.38	0.081572	NA	NA
ENSMUSG00000004070.15	ENSMUSG00000004070.15	Hmox2	Brap-CT	Brap-cKO	OK	1237.01	1002.31	0.0959687	1.26313	0.206542	0.494148	NotSignificant	0	1058.39	0.0759768	NA	NA
ENSMUSG00000032913.13	ENSMUSG00000032913.13	Lrig2	Brap-CT	Brap-cKO	OK	1935.79	2228.45	0.114258	1.26296	0.206604	0.494215	NotSignificant	0	1960.63	0.0904682	NA	NA
ENSMUSG00000026248.9	ENSMUSG00000026248.9	Mrpl44	Brap-CT	Brap-cKO	OK	408.942	453.122	0.140539	1.26263	0.206721	0.494274	NotSignificant	0	406.028	0.111306	NA	NA
ENSMUSG00000009566.12	ENSMUSG00000009566.12	Fpgs	Brap-CT	Brap-cKO	OK	83.0584	91.3727	0.26298	1.26259	0.206737	0.494274	NotSignificant	0	82.3004	0.208286	NA	NA
ENSMUSG00000001829.17	ENSMUSG00000001829.17	Clpb	Brap-CT	Brap-cKO	OK	1740.05	1547.78	-0.15796	-1.26243	0.206793	0.494274	NotSignificant	0	1550.22	0.125124	NA	NA
ENSMUSG00000044018.3	ENSMUSG00000044018.3	Mrpl50	Brap-CT	Brap-cKO	OK	780.759	796.286	0.161206	1.26242	0.206796	0.494274	NotSignificant	0	743.615	0.127696	NA	NA
ENSMUSG00000090841.2	ENSMUSG00000090841.2	Myl6	Brap-CT	Brap-cKO	OK	2398.29	1612.72	0.159324	1.26233	0.20683	0.494274	NotSignificant	0	1903	0.126214	NA	NA
ENSMUSG00000027674.16	ENSMUSG00000027674.16	Pex5l	Brap-CT	Brap-cKO	OK	7116.85	6647.75	-0.153678	-1.26229	0.206844	0.494274	NotSignificant	0	6483.31	0.121745	NA	NA
ENSMUSG00000054931.7	ENSMUSG00000054931.7	Zkscan4	Brap-CT	Brap-cKO	OK	110.417	116.245	0.229685	1.26221	0.206872	0.494274	NotSignificant	0	106.907	0.18197	NA	NA
ENSMUSG00000025410.10	ENSMUSG00000025410.10	Dctn2	Brap-CT	Brap-cKO	OK	4742.52	5024.04	0.115305	1.26196	0.206964	0.494346	NotSignificant	0	4602.63	0.0913697	NA	NA
ENSMUSG00000043702.9	ENSMUSG00000043702.9	Pde12	Brap-CT	Brap-cKO	OK	758.953	699.856	-0.143518	-1.26194	0.206971	0.494346	NotSignificant	0	687.179	0.113728	NA	NA
ENSMUSG00000021822.3	ENSMUSG00000021822.3	Plau	Brap-CT	Brap-cKO	OK	94.5793	161.661	0.509463	1.26184	0.207007	0.494347	NotSignificant	0	120.559	0.403746	NA	NA
ENSMUSG00000021476.9	ENSMUSG00000021476.9	Habp4	Brap-CT	Brap-cKO	OK	4079.68	4361.78	0.0998636	1.26168	0.207064	0.494347	NotSignificant	0	3977.31	0.0791512	NA	NA
ENSMUSG00000036550.16	ENSMUSG00000036550.16	Cnot1	Brap-CT	Brap-cKO	OK	4699.99	4671.23	-0.0712461	-1.26165	0.207075	0.494347	NotSignificant	0	4413.6	0.0564707	NA	NA
ENSMUSG00000014599.10	ENSMUSG00000014599.10	Csf1	Brap-CT	Brap-cKO	OK	451.916	578.089	0.256111	1.26145	0.207147	0.494436	NotSignificant	0	485.167	0.203029	NA	NA
ENSMUSG00000021706.14	ENSMUSG00000021706.14	Zfyve16	Brap-CT	Brap-cKO	OK	925.765	936.379	-0.120866	-1.26073	0.207406	0.49497	NotSignificant	0	876.459	0.0958694	NA	NA
ENSMUSG00000020883.18	ENSMUSG00000020883.18	Fbxl20	Brap-CT	Brap-cKO	OK	1856.32	2082.57	0.107545	1.26054	0.207475	0.495002	NotSignificant	0	1855.37	0.0853168	NA	NA
ENSMUSG00000021484.8	ENSMUSG00000021484.8	Lman2	Brap-CT	Brap-cKO	OK	2018.11	2314.71	0.131824	1.2605	0.207488	0.495002	NotSignificant	0	2040.47	0.10458	NA	NA
ENSMUSG00000001280.13	ENSMUSG00000001280.13	Sp1	Brap-CT	Brap-cKO	OK	1241.8	1319.14	-0.162203	-1.26006	0.207648	0.49527	NotSignificant	0	1204.44	0.128726	NA	NA
ENSMUSG00000003039.9	ENSMUSG00000003039.9	Fam32a	Brap-CT	Brap-cKO	OK	2172.42	2068.95	-0.1385	-1.25997	0.207681	0.49527	NotSignificant	0	1998.01	0.109924	NA	NA
ENSMUSG00000003581.14	ENSMUSG00000003581.14	Rnf215	Brap-CT	Brap-cKO	OK	389.831	425.893	0.152768	1.2599	0.207705	0.49527	NotSignificant	0	384.425	0.121254	NA	NA
ENSMUSG00000037578.4	ENSMUSG00000037578.4	Pkd2l1	Brap-CT	Brap-cKO	OK	12.251	23.4604	0.821411	1.25962	0.207807	0.49534	FoldChange	0	16.8439	0.652111	NA	NA
ENSMUSG00000034285.15	ENSMUSG00000034285.15	Nipsnap1	Brap-CT	Brap-cKO	OK	1302.86	1406.86	0.117595	1.25954	0.207836	0.49534	NotSignificant	0	1276.5	0.0933632	NA	NA
ENSMUSG00000035834.11	ENSMUSG00000035834.11	Polr3g	Brap-CT	Brap-cKO	OK	177.683	159.863	-0.230503	-1.25953	0.207839	0.49534	NotSignificant	0	158.931	0.183007	NA	NA
ENSMUSG00000047090.13	ENSMUSG00000047090.13	Tmem198b	Brap-CT	Brap-cKO	OK	125.224	120.365	0.251021	1.25881	0.208099	0.495879	NotSignificant	0	115.93	0.199412	NA	NA
ENSMUSG00000039914.6	ENSMUSG00000039914.6	Coq10a	Brap-CT	Brap-cKO	OK	568.265	586.607	0.111211	1.2587	0.208137	0.495886	NotSignificant	0	544.447	0.0883536	NA	NA
ENSMUSG00000042354.7	ENSMUSG00000042354.7	Gnl3	Brap-CT	Brap-cKO	OK	598.755	666.593	0.127809	1.2586	0.208174	0.49589	NotSignificant	0	596.029	0.101548	NA	NA
ENSMUSG00000025894.11	ENSMUSG00000025894.11	Aasdhppt	Brap-CT	Brap-cKO	OK	1043.89	1213.92	0.176908	1.25844	0.208232	0.495946	NotSignificant	0	1062.99	0.140577	NA	NA
ENSMUSG00000029781.7	ENSMUSG00000029781.7	Fkbp9	Brap-CT	Brap-cKO	OK	978.754	819.996	-0.194167	-1.25809	0.208361	0.496158	NotSignificant	0	848.394	0.154335	NA	NA
ENSMUSG00000054986.13	ENSMUSG00000054986.13	Sec14l3	Brap-CT	Brap-cKO	OK	30.0532	20.3236	-0.528214	-1.258	0.20839	0.496158	NotSignificant	0	23.7507	0.419882	NA	NA
ENSMUSG00000073889.10	ENSMUSG00000073889.10	Il11ra1	Brap-CT	Brap-cKO	OK	125.52	129.009	0.26363	1.25747	0.208584	0.496488	NotSignificant	0	120.193	0.209652	NA	NA
ENSMUSG00000034757.15	ENSMUSG00000034757.15	Tmub2	Brap-CT	Brap-cKO	OK	1197.35	1099.45	-0.1447	-1.25738	0.208617	0.496488	NotSignificant	0	1082.36	0.11508	NA	NA
ENSMUSG00000033036.9	ENSMUSG00000033036.9	Gm7879	Brap-CT	Brap-cKO	OK	16.6536	24.6241	0.618333	1.25733	0.208634	0.496488	FoldChange	0	19.4248	0.491782	NA	NA
ENSMUSG00000095332.1	ENSMUSG00000095332.1	Gm9821	Brap-CT	Brap-cKO	OK	36.6161	54.0952	-0.496076	-1.25624	0.209029	0.497282	NotSignificant	0	42.4233	0.394889	NA	NA
ENSMUSG00000031434.15	ENSMUSG00000031434.15	Morc4	Brap-CT	Brap-cKO	OK	111.343	133.389	0.235472	1.25622	0.209037	0.497282	NotSignificant	0	115.32	0.187445	NA	NA
ENSMUSG00000024459.18	ENSMUSG00000024459.18	H2-M5	Brap-CT	Brap-cKO	OK	17.8132	12.6703	-0.606626	-1.25604	0.209103	0.497314	FoldChange	0	14.3513	0.482968	NA	NA
ENSMUSG00000017715.11	ENSMUSG00000017715.11	Pgs1	Brap-CT	Brap-cKO	OK	1365.88	1503.61	0.121186	1.25599	0.20912	0.497314	NotSignificant	0	1352.05	0.0964867	NA	NA
ENSMUSG00000018507.16	ENSMUSG00000018507.16	Trpv2	Brap-CT	Brap-cKO	OK	467.729	444.196	-0.148858	-1.2558	0.209187	0.497335	NotSignificant	0	429.533	0.118536	NA	NA
ENSMUSG00000022441.17	ENSMUSG00000022441.17	Efcab6	Brap-CT	Brap-cKO	OK	218.488	282.895	0.299689	1.25577	0.209199	0.497335	NotSignificant	0	235.857	0.23865	NA	NA
ENSMUSG00000034303.7	ENSMUSG00000034303.7	Ccdc15	Brap-CT	Brap-cKO	OK	87.8888	82.2762	-0.239804	-1.2553	0.209371	0.497525	NotSignificant	0	80.0506	0.191034	NA	NA
ENSMUSG00000018604.18	ENSMUSG00000018604.18	Tbx3	Brap-CT	Brap-cKO	OK	55.6046	51.6972	-0.331692	-1.25514	0.209428	0.497525	NotSignificant	0	50.5166	0.264267	NA	NA
ENSMUSG00000069917.7	ENSMUSG00000069917.7	Hba-a2	Brap-CT	Brap-cKO	OK	125.662	97.0073	-1.14489	-1.2551	0.209443	0.497525	FoldChange	0	104.611	0.912189	NA	NA
ENSMUSG00000029233.15	ENSMUSG00000029233.15	Srd5a3	Brap-CT	Brap-cKO	OK	239.28	212.815	-0.186892	-1.25508	0.20945	0.497525	NotSignificant	0	212.989	0.148908	NA	NA
ENSMUSG00000070327.14	ENSMUSG00000070327.14	Rnf213	Brap-CT	Brap-cKO	OK	597.715	845.627	0.246155	1.25492	0.209508	0.497525	NotSignificant	0	679.102	0.196152	NA	NA
ENSMUSG00000051054.4	ENSMUSG00000051054.4	1700014D04Rik	Brap-CT	Brap-cKO	OK	20.2007	34.996	0.499508	1.25483	0.209541	0.497525	NotSignificant	0	25.9142	0.398069	NA	NA
ENSMUSG00000078877.11	ENSMUSG00000078877.11	Gm14295	Brap-CT	Brap-cKO	OK	78.3915	161.092	1.21261	1.2548	0.209552	0.497525	FoldChange	0	112.868	0.966379	NA	NA
ENSMUSG00000041272.11	ENSMUSG00000041272.11	Tox	Brap-CT	Brap-cKO	OK	503.479	472.812	-0.228045	-1.25478	0.209558	0.497525	NotSignificant	0	459.756	0.181741	NA	NA
ENSMUSG00000030922.12	ENSMUSG00000030922.12	Lyrm1	Brap-CT	Brap-cKO	OK	184.94	198.681	0.162528	1.25429	0.209738	0.49787	NotSignificant	0	180.809	0.129578	NA	NA
ENSMUSG00000026950.17	ENSMUSG00000026950.17	Neb	Brap-CT	Brap-cKO	OK	134.031	135.526	-0.248476	-1.25407	0.209818	0.497978	NotSignificant	0	126.793	0.198136	NA	NA
ENSMUSG00000002250.16	ENSMUSG00000002250.16	Ppard	Brap-CT	Brap-cKO	OK	233.42	239.552	-0.200867	-1.25377	0.209926	0.498151	NotSignificant	0	222.537	0.160211	NA	NA
ENSMUSG00000047879.16	ENSMUSG00000047879.16	Usp14	Brap-CT	Brap-cKO	OK	3568.08	3708.36	0.133253	1.25338	0.210066	0.498259	NotSignificant	0	3429.59	0.106314	NA	NA
ENSMUSG00000034566.10	ENSMUSG00000034566.10	Atp5h	Brap-CT	Brap-cKO	OK	1795.17	1243.04	0.126262	1.25337	0.210069	0.498259	NotSignificant	0	1439.26	0.100738	NA	NA
ENSMUSG00000034652.12	ENSMUSG00000034652.12	Cd300a	Brap-CT	Brap-cKO	OK	27.1526	41.5586	0.410893	1.25331	0.210094	0.498259	NotSignificant	0	32.3301	0.327847	NA	NA
ENSMUSG00000016128.14	ENSMUSG00000016128.14	Stard13	Brap-CT	Brap-cKO	OK	518.508	490.025	-0.164963	-1.25326	0.210111	0.498259	NotSignificant	0	475.04	0.131627	NA	NA
ENSMUSG00000043153.6	ENSMUSG00000043153.6	Ispd	Brap-CT	Brap-cKO	OK	246.983	267.037	0.152308	1.25174	0.210665	0.499488	NotSignificant	0	242.216	0.121677	NA	NA
ENSMUSG00000019986.17	ENSMUSG00000019986.17	Ahi1	Brap-CT	Brap-cKO	OK	6834.27	7746.92	0.154859	1.25162	0.210708	0.499507	NotSignificant	0	6869.99	0.123727	NA	NA
ENSMUSG00000030283.7	ENSMUSG00000030283.7	St8sia1	Brap-CT	Brap-cKO	OK	1639.49	1716.96	-0.1371	-1.25144	0.210773	0.49958	NotSignificant	0	1579.31	0.109553	NA	NA
ENSMUSG00000032305.15	ENSMUSG00000032305.15	Fam219b	Brap-CT	Brap-cKO	OK	459.064	513.11	0.114521	1.25133	0.210815	0.499596	NotSignificant	0	457.945	0.09152	NA	NA
ENSMUSG00000026615.14	ENSMUSG00000026615.14	Eprs	Brap-CT	Brap-cKO	OK	3928.19	4348.2	0.113475	1.25108	0.210907	0.49973	NotSignificant	0	3897.23	0.090702	NA	NA
ENSMUSG00000033396.13	ENSMUSG00000033396.13	Spg11	Brap-CT	Brap-cKO	OK	741.581	750.326	-0.115681	-1.25052	0.211109	0.499866	NotSignificant	0	702.25	0.0925064	NA	NA
ENSMUSG00000027737.10	ENSMUSG00000027737.10	Slc7a11	Brap-CT	Brap-cKO	OK	2768.19	2848.12	-0.18294	-1.2505	0.211118	0.499866	NotSignificant	0	2641.78	0.146294	NA	NA
ENSMUSG00000041530.16	ENSMUSG00000041530.16	Ago1	Brap-CT	Brap-cKO	OK	2141.54	2003.51	-0.113826	-1.25043	0.211144	0.499866	NotSignificant	0	1953.47	0.0910298	NA	NA
ENSMUSG00000029502.14	ENSMUSG00000029502.14	Golga3	Brap-CT	Brap-cKO	OK	2643.04	2802.26	0.0796536	1.25035	0.211172	0.499866	NotSignificant	0	2565.48	0.0637051	NA	NA
ENSMUSG00000027194.16	ENSMUSG00000027194.16	Ttc17	Brap-CT	Brap-cKO	OK	1162.85	1178.12	-0.110266	-1.25028	0.211197	0.499866	NotSignificant	0	1102.24	0.0881931	NA	NA
ENSMUSG00000027087.11	ENSMUSG00000027087.11	Itgav	Brap-CT	Brap-cKO	OK	3949.6	4273.4	0.150067	1.25024	0.211211	0.499866	NotSignificant	0	3874.32	0.120031	NA	NA
ENSMUSG00000028680.14	ENSMUSG00000028680.14	Plk3	Brap-CT	Brap-cKO	OK	274.018	216.151	-0.278594	-1.25023	0.211217	0.499866	NotSignificant	0	231.044	0.222835	NA	NA
ENSMUSG00000034729.16	ENSMUSG00000034729.16	Mrps10	Brap-CT	Brap-cKO	OK	254.62	211.189	-0.225867	-1.25011	0.21126	0.499866	NotSignificant	0	219.695	0.180678	NA	NA
ENSMUSG00000023169.15	ENSMUSG00000023169.15	Slc38a1	Brap-CT	Brap-cKO	OK	5767.26	5267.88	-0.138206	-1.24998	0.211307	0.499866	NotSignificant	0	5201.17	0.110567	NA	NA
ENSMUSG00000020105.9	ENSMUSG00000020105.9	Lrig3	Brap-CT	Brap-cKO	OK	109.943	90.245	-0.24823	-1.2499	0.211335	0.499866	NotSignificant	0	94.407	0.198599	NA	NA
ENSMUSG00000029072.3	ENSMUSG00000029072.3	Tas1r3	Brap-CT	Brap-cKO	OK	35.7206	53.9776	-0.383563	-1.24986	0.21135	0.499866	NotSignificant	0	42.0236	0.306884	NA	NA
ENSMUSG00000038578.15	ENSMUSG00000038578.15	Susd1	Brap-CT	Brap-cKO	OK	334.872	298.994	-0.13581	-1.24938	0.211526	0.500201	NotSignificant	0	298.711	0.108702	NA	NA
ENSMUSG00000026966.6	ENSMUSG00000026966.6	Ssna1	Brap-CT	Brap-cKO	OK	416.126	442.114	0.129357	1.24908	0.211637	0.500255	NotSignificant	0	404.53	0.103562	NA	NA
ENSMUSG00000030222.13	ENSMUSG00000030222.13	Rerg	Brap-CT	Brap-cKO	OK	220.443	225.982	0.23137	1.24904	0.211652	0.500255	NotSignificant	0	210.655	0.185239	NA	NA
ENSMUSG00000025290.17	ENSMUSG00000025290.17	Rps24	Brap-CT	Brap-cKO	OK	3097.68	2307.28	0.0831278	1.24903	0.211655	0.500255	NotSignificant	0	2557.69	0.066554	NA	NA
ENSMUSG00000032122.15	ENSMUSG00000032122.15	Slc37a2	Brap-CT	Brap-cKO	OK	121.222	199.608	0.481211	1.24879	0.211741	0.500336	NotSignificant	0	151.178	0.385342	NA	NA
ENSMUSG00000031767.13	ENSMUSG00000031767.13	Nudt7	Brap-CT	Brap-cKO	OK	90.0795	109.712	0.237912	1.24872	0.211768	0.500336	NotSignificant	0	94.1042	0.190525	NA	NA
ENSMUSG00000045211.5	ENSMUSG00000045211.5	Nudt18	Brap-CT	Brap-cKO	OK	474.535	379.571	-0.160124	-1.24857	0.211824	0.500336	NotSignificant	0	403.059	0.128247	NA	NA
ENSMUSG00000037697.19	ENSMUSG00000037697.19	Ddhd1	Brap-CT	Brap-cKO	OK	2286.62	2469.33	0.117528	1.24852	0.211841	0.500336	NotSignificant	0	2241.12	0.0941341	NA	NA
ENSMUSG00000028444.17	ENSMUSG00000028444.17	Cntfr	Brap-CT	Brap-cKO	OK	735.634	643.764	-0.170769	-1.24846	0.211864	0.500336	NotSignificant	0	650.526	0.136784	NA	NA
ENSMUSG00000031728.10	ENSMUSG00000031728.10	Zfp821	Brap-CT	Brap-cKO	OK	684.325	677.197	-0.112049	-1.24819	0.211963	0.500486	NotSignificant	0	641.203	0.0897695	NA	NA
ENSMUSG00000055305.15	ENSMUSG00000055305.15	Zfp93	Brap-CT	Brap-cKO	OK	264.852	274.705	0.172987	1.24792	0.212062	0.500489	NotSignificant	0	254.435	0.138621	NA	NA
ENSMUSG00000029440.15	ENSMUSG00000029440.15	Psmd9	Brap-CT	Brap-cKO	OK	460.271	485.63	0.118249	1.24789	0.21207	0.500489	NotSignificant	0	445.786	0.0947587	NA	NA
ENSMUSG00000042873.11	ENSMUSG00000042873.11	Lhfpl4	Brap-CT	Brap-cKO	OK	2757.83	2741.68	0.110987	1.24782	0.212097	0.500489	NotSignificant	0	2594.26	0.0889444	NA	NA
ENSMUSG00000002831.13	ENSMUSG00000002831.13	Plin4	Brap-CT	Brap-cKO	OK	213.314	358.029	0.524528	1.24771	0.212136	0.500489	NotSignificant	0	268.851	0.420392	NA	NA
ENSMUSG00000021500.17	ENSMUSG00000021500.17	Ddx46	Brap-CT	Brap-cKO	OK	2152.41	1990.83	-0.125929	-1.2477	0.212139	0.500489	NotSignificant	0	1951.98	0.100929	NA	NA
ENSMUSG00000028030.12	ENSMUSG00000028030.12	Tbck	Brap-CT	Brap-cKO	OK	2352.06	2347.89	-0.0901683	-1.24752	0.212206	0.500563	NotSignificant	0	2212.9	0.0722779	NA	NA
ENSMUSG00000030798.15	ENSMUSG00000030798.15	Cd37	Brap-CT	Brap-cKO	OK	45.1622	79.6555	0.554041	1.24712	0.212354	0.50083	NotSignificant	0	58.7959	0.444257	NA	NA
ENSMUSG00000040760.11	ENSMUSG00000040760.11	Appl1	Brap-CT	Brap-cKO	OK	3966.39	4592.63	0.144166	1.24677	0.212481	0.501044	NotSignificant	0	4029.18	0.115631	NA	NA
ENSMUSG00000029587.16	ENSMUSG00000029587.16	Zfp12	Brap-CT	Brap-cKO	OK	1090.7	1059.58	-0.109333	-1.24663	0.212534	0.501044	NotSignificant	0	1012.69	0.087703	NA	NA
ENSMUSG00000025393.12	ENSMUSG00000025393.12	Atp5b	Brap-CT	Brap-cKO	OK	24108.1	24074.7	0.116444	1.24658	0.21255	0.501044	NotSignificant	0	22718.9	0.0934109	NA	NA
ENSMUSG00000031493.10	ENSMUSG00000031493.10	Ggn	Brap-CT	Brap-cKO	OK	17.187	15.7776	-0.671715	-1.24624	0.212677	0.501259	FoldChange	0	15.5129	0.538994	NA	NA
ENSMUSG00000025066.9	ENSMUSG00000025066.9	Sfr1	Brap-CT	Brap-cKO	OK	1651.1	1744.71	0.14122	1.24572	0.212865	0.501562	NotSignificant	0	1600.39	0.113364	NA	NA
ENSMUSG00000048967.16	ENSMUSG00000048967.16	Yjefn3	Brap-CT	Brap-cKO	OK	101.639	90.0519	0.336907	1.2457	0.212876	0.501562	NotSignificant	0	90.6109	0.270457	NA	NA
ENSMUSG00000006289.14	ENSMUSG00000006289.14	Osgep	Brap-CT	Brap-cKO	OK	333.632	257.724	-0.159926	-1.24549	0.212952	0.50166	NotSignificant	0	279.251	0.128404	NA	NA
ENSMUSG00000040565.7	ENSMUSG00000040565.7	Btaf1	Brap-CT	Brap-cKO	OK	2151.59	2088.57	-0.14362	-1.24539	0.212987	0.50166	NotSignificant	0	1995.8	0.115321	NA	NA
ENSMUSG00000039106.6	ENSMUSG00000039106.6	Htr5a	Brap-CT	Brap-cKO	OK	797.873	762.22	-0.142396	-1.24519	0.213063	0.501756	NotSignificant	0	734.396	0.114357	NA	NA
ENSMUSG00000073460.5	ENSMUSG00000073460.5	Pnldc1	Brap-CT	Brap-cKO	OK	11.6804	20.6379	0.572661	1.2448	0.213205	0.502006	NotSignificant	0	15.2061	0.460042	NA	NA
ENSMUSG00000025203.5	ENSMUSG00000025203.5	Scd2	Brap-CT	Brap-cKO	OK	33706.6	35543.9	0.124163	1.24465	0.21326	0.502054	NotSignificant	0	32632.6	0.099757	NA	NA
ENSMUSG00000021271.5	ENSMUSG00000021271.5	Zfp839	Brap-CT	Brap-cKO	OK	276.71	259.473	-0.146761	-1.24434	0.213373	0.502236	NotSignificant	0	252.613	0.117943	NA	NA
ENSMUSG00000035642.16	ENSMUSG00000035642.16	Aamdc	Brap-CT	Brap-cKO	OK	364.189	388.047	0.144586	1.24419	0.213431	0.502253	NotSignificant	0	354.622	0.11621	NA	NA
ENSMUSG00000049285.4	ENSMUSG00000049285.4	Mblac1	Brap-CT	Brap-cKO	OK	68.2207	52.2724	-0.266999	-1.24413	0.21345	0.502253	NotSignificant	0	56.8403	0.214607	NA	NA
ENSMUSG00000024521.7	ENSMUSG00000024521.7	Pmaip1	Brap-CT	Brap-cKO	OK	92.2314	128.401	0.49644	1.24399	0.213502	0.502265	NotSignificant	0	103.783	0.39907	NA	NA
ENSMUSG00000044033.16	ENSMUSG00000044033.16	Ccdc141	Brap-CT	Brap-cKO	OK	673.87	822.175	0.15628	1.24393	0.213526	0.502265	NotSignificant	0	703.836	0.125634	NA	NA
ENSMUSG00000048277.15	ENSMUSG00000048277.15	Syngr2	Brap-CT	Brap-cKO	OK	133.027	156.416	0.299455	1.24368	0.213616	0.502393	NotSignificant	0	136.547	0.24078	NA	NA
ENSMUSG00000026319.13	ENSMUSG00000026319.13	Relch	Brap-CT	Brap-cKO	OK	3119.49	3428.41	0.0985189	1.2435	0.213682	0.502467	NotSignificant	0	3083.76	0.0792269	NA	NA
ENSMUSG00000015568.16	ENSMUSG00000015568.16	Lpl	Brap-CT	Brap-cKO	OK	685.331	973.711	0.551243	1.24326	0.213774	0.502599	NotSignificant	0	781.473	0.443387	NA	NA
ENSMUSG00000028737.15	ENSMUSG00000028737.15	Aldh4a1	Brap-CT	Brap-cKO	OK	248.23	243.764	-0.213921	-1.2428	0.213942	0.502912	NotSignificant	0	231.604	0.172128	NA	NA
ENSMUSG00000025757.12	ENSMUSG00000025757.12	Hspa4l	Brap-CT	Brap-cKO	OK	8925.66	8490.77	-0.126381	-1.24241	0.214084	0.503162	NotSignificant	0	8201.33	0.101722	NA	NA
ENSMUSG00000055480.7	ENSMUSG00000055480.7	Zfp458	Brap-CT	Brap-cKO	OK	578.581	552.879	-0.218275	-1.24216	0.214177	0.503297	NotSignificant	0	532.119	0.175722	NA	NA
ENSMUSG00000022095.9	ENSMUSG00000022095.9	Fam160b2	Brap-CT	Brap-cKO	OK	823.678	748.091	-0.165438	-1.24174	0.214334	0.503583	NotSignificant	0	740.868	0.133231	NA	NA
ENSMUSG00000021280.9	ENSMUSG00000021280.9	Exoc3l4	Brap-CT	Brap-cKO	OK	44.0917	24.7437	-0.646378	-1.24154	0.214407	0.503674	FoldChange	0	32.4803	0.520628	NA	NA
ENSMUSG00000041720.14	ENSMUSG00000041720.14	Pi4ka	Brap-CT	Brap-cKO	OK	11646.8	13200.7	0.126399	1.2414	0.214458	0.50371	NotSignificant	0	11701.5	0.10182	NA	NA
ENSMUSG00000053510.12	ENSMUSG00000053510.12	Nrd1	Brap-CT	Brap-cKO	OK	3118.62	2947.19	-0.0933411	-1.24086	0.214658	0.504098	NotSignificant	0	2858.1	0.0752231	NA	NA
ENSMUSG00000096696.1	ENSMUSG00000096696.1	Zfp960	Brap-CT	Brap-cKO	OK	68.6219	68.7832	0.256327	1.24021	0.214897	0.504575	NotSignificant	0	64.857	0.20668	NA	NA
ENSMUSG00000025413.13	ENSMUSG00000025413.13	Ttc4	Brap-CT	Brap-cKO	OK	791.987	887.909	0.121484	1.24005	0.214955	0.504628	NotSignificant	0	791.357	0.0979667	NA	NA
ENSMUSG00000008435.15	ENSMUSG00000008435.15	Rdh13	Brap-CT	Brap-cKO	OK	650.774	608.63	-0.113572	-1.23989	0.215017	0.504689	NotSignificant	0	593.479	0.0915989	NA	NA
ENSMUSG00000020522.13	ENSMUSG00000020522.13	Mfap3	Brap-CT	Brap-cKO	OK	877.232	876.183	-0.114587	-1.23966	0.215099	0.504732	NotSignificant	0	825.49	0.0924342	NA	NA
ENSMUSG00000003234.16	ENSMUSG00000003234.16	Abcf3	Brap-CT	Brap-cKO	OK	1453.89	1458.11	0.0889978	1.23965	0.215105	0.504732	NotSignificant	0	1372.97	0.0717928	NA	NA
ENSMUSG00000030067.17	ENSMUSG00000030067.17	Foxp1	Brap-CT	Brap-cKO	OK	4005.69	3706.23	-0.165553	-1.23934	0.21522	0.504864	NotSignificant	0	3631.75	0.133581	NA	NA
ENSMUSG00000070808.4	ENSMUSG00000070808.4	Bicra	Brap-CT	Brap-cKO	OK	238.491	246.244	-0.265062	-1.23923	0.21526	0.504864	NotSignificant	0	228.219	0.213893	NA	NA
ENSMUSG00000047953.7	ENSMUSG00000047953.7	Gp5	Brap-CT	Brap-cKO	OK	20.6656	15.6486	-0.549582	-1.23916	0.215284	0.504864	NotSignificant	0	17.083	0.44351	NA	NA
ENSMUSG00000059552.13	ENSMUSG00000059552.13	Trp53	Brap-CT	Brap-cKO	OK	201.687	211.601	0.174216	1.23907	0.215318	0.504864	NotSignificant	0	194.902	0.140602	NA	NA
ENSMUSG00000027860.15	ENSMUSG00000027860.15	Vangl1	Brap-CT	Brap-cKO	OK	101.707	118.125	0.289745	1.23902	0.215339	0.504864	NotSignificant	0	103.676	0.233851	NA	NA
ENSMUSG00000054226.13	ENSMUSG00000054226.13	Tprkb	Brap-CT	Brap-cKO	OK	1239.01	1087.3	-0.177028	-1.23854	0.215515	0.505127	NotSignificant	0	1096.45	0.142933	NA	NA
ENSMUSG00000070436.12	ENSMUSG00000070436.12	Serpinh1	Brap-CT	Brap-cKO	OK	418.891	456.373	0.21258	1.23852	0.215522	0.505127	NotSignificant	0	412.569	0.17164	NA	NA
ENSMUSG00000049265.7	ENSMUSG00000049265.7	Kcnk3	Brap-CT	Brap-cKO	OK	392.774	387.923	-0.155656	-1.23825	0.215625	0.505285	NotSignificant	0	367.553	0.125707	NA	NA
ENSMUSG00000020706.13	ENSMUSG00000020706.13	Ftsj3	Brap-CT	Brap-cKO	OK	859.603	929.555	0.102037	1.23705	0.216067	0.506238	NotSignificant	0	842.895	0.0824842	NA	NA
ENSMUSG00000053110.13	ENSMUSG00000053110.13	Yap1	Brap-CT	Brap-cKO	OK	692.742	548.41	-0.155089	-1.2367	0.216199	0.506464	NotSignificant	0	586.037	0.125406	NA	NA
ENSMUSG00000041025.15	ENSMUSG00000041025.15	Iffo2	Brap-CT	Brap-cKO	OK	641.507	701.48	0.179452	1.23642	0.216302	0.506596	NotSignificant	0	633.032	0.145139	NA	NA
