## Supplementary Table 1 for "Histone H2A ubiquitination resulting from Brap loss of function connects multiple aging hallmarks and accelerates neurodegeneration" (part 2 of 3)

### Sheet: Brap-cKO.vs.Brap-CT.PC.4GSEA (continued)
test_id	gene_id	gene	sample_1	sample_2	status	value_1	value_2	log2.fold_change.	test_stat	p_value	q_value	significant	DEG	baseMean	lfcSE	Signt	SigntSetInfo
ENSMUSG00000063172.13	ENSMUSG00000063172.13	Hspb11	Brap-CT	Brap-cKO	OK	101.068	110.88	0.217669	1.23636	0.216326	0.506596	NotSignificant	0	99.8772	0.176056	NA	NA
ENSMUSG00000021721.5	ENSMUSG00000021721.5	Htr1a	Brap-CT	Brap-cKO	OK	636.289	563.304	-0.175857	-1.23626	0.216364	0.506601	NotSignificant	0	565.557	0.14225	NA	NA
ENSMUSG00000054400.16	ENSMUSG00000054400.16	Cklf	Brap-CT	Brap-cKO	OK	71.9305	91.3754	0.250471	1.23597	0.216469	0.506745	NotSignificant	0	76.8797	0.202651	NA	NA
ENSMUSG00000028927.6	ENSMUSG00000028927.6	Padi2	Brap-CT	Brap-cKO	OK	975.647	767.328	-0.285068	-1.2359	0.216496	0.506745	NotSignificant	0	821.872	0.230657	NA	NA
ENSMUSG00000030761.15	ENSMUSG00000030761.15	Myo7a	Brap-CT	Brap-cKO	OK	464.937	369.181	-0.356442	-1.23559	0.216612	0.506898	NotSignificant	0	393.122	0.28848	NA	NA
ENSMUSG00000035845.17	ENSMUSG00000035845.17	Alg12	Brap-CT	Brap-cKO	OK	221.775	201.734	-0.218962	-1.23553	0.216633	0.506898	NotSignificant	0	199.565	0.17722	NA	NA
ENSMUSG00000025078.8	ENSMUSG00000025078.8	Nhlrc2	Brap-CT	Brap-cKO	OK	522.774	498.001	-0.160957	-1.23519	0.216758	0.507108	NotSignificant	0	480.536	0.130309	NA	NA
ENSMUSG00000024174.9	ENSMUSG00000024174.9	Pot1b	Brap-CT	Brap-cKO	OK	107.328	95.8472	-0.212463	-1.23478	0.216913	0.507387	NotSignificant	0	95.6939	0.172065	NA	NA
ENSMUSG00000022635.9	ENSMUSG00000022635.9	Zcrb1	Brap-CT	Brap-cKO	OK	671.515	694.784	0.121099	1.23455	0.216998	0.507426	NotSignificant	0	644.07	0.0980916	NA	NA
ENSMUSG00000049643.15	ENSMUSG00000049643.15	2310022A10Rik	Brap-CT	Brap-cKO	OK	304.284	338.524	0.159725	1.23454	0.217001	0.507426	NotSignificant	0	302.897	0.12938	NA	NA
ENSMUSG00000052336.7	ENSMUSG00000052336.7	Cx3cr1	Brap-CT	Brap-cKO	OK	1039.63	1700.34	0.468027	1.23398	0.217212	0.507616	NotSignificant	0	1290.09	0.379284	NA	NA
ENSMUSG00000020847.15	ENSMUSG00000020847.15	Rph3al	Brap-CT	Brap-cKO	OK	26.8029	35.7105	0.37039	1.23395	0.217221	0.507616	NotSignificant	0	29.4454	0.300165	NA	NA
ENSMUSG00000020888.16	ENSMUSG00000020888.16	Dvl2	Brap-CT	Brap-cKO	OK	312.044	278.341	-0.164947	-1.23394	0.217226	0.507616	NotSignificant	0	278.346	0.133675	NA	NA
ENSMUSG00000035152.14	ENSMUSG00000035152.14	Ap2b1	Brap-CT	Brap-cKO	OK	12632.7	14098.2	0.131054	1.23386	0.217254	0.507616	NotSignificant	0	12590.5	0.106214	NA	NA
ENSMUSG00000026872.17	ENSMUSG00000026872.17	Zeb2	Brap-CT	Brap-cKO	OK	7975.56	8172.37	-0.126101	-1.23385	0.21726	0.507616	NotSignificant	0	7601.69	0.102202	NA	NA
ENSMUSG00000042148.8	ENSMUSG00000042148.8	Cox10	Brap-CT	Brap-cKO	OK	501.446	464.579	-0.127752	-1.23367	0.217327	0.50769	NotSignificant	0	455.13	0.103555	NA	NA
ENSMUSG00000038895.16	ENSMUSG00000038895.16	Zfp653	Brap-CT	Brap-cKO	OK	261.532	255.784	-0.196626	-1.23299	0.21758	0.508198	NotSignificant	0	243.622	0.159471	NA	NA
ENSMUSG00000027715.9	ENSMUSG00000027715.9	Ccna2	Brap-CT	Brap-cKO	OK	41.4355	62.9987	0.444751	1.2328	0.21765	0.508229	NotSignificant	0	49.19	0.360765	NA	NA
ENSMUSG00000040280.10	ENSMUSG00000040280.10	Ndufa4l2	Brap-CT	Brap-cKO	OK	21.1705	29.1441	0.419813	1.23276	0.217665	0.508229	NotSignificant	0	23.6905	0.340547	NA	NA
ENSMUSG00000020277.10	ENSMUSG00000020277.10	Pfkl	Brap-CT	Brap-cKO	OK	4420.08	4572.13	0.207731	1.2326	0.217726	0.508288	NotSignificant	0	4243.36	0.168531	NA	NA
ENSMUSG00000062127.11	ENSMUSG00000062127.11	Cttnbp2nl	Brap-CT	Brap-cKO	OK	864.746	969.385	0.140991	1.23232	0.217828	0.508444	NotSignificant	0	863.942	0.114411	NA	NA
ENSMUSG00000013465.19	ENSMUSG00000013465.19	Nelfb	Brap-CT	Brap-cKO	OK	1025.62	996.133	-0.126964	-1.23215	0.217892	0.508509	NotSignificant	0	952.386	0.103042	NA	NA
ENSMUSG00000024193.7	ENSMUSG00000024193.7	Phf1	Brap-CT	Brap-cKO	OK	527.708	493.958	-0.177827	-1.23188	0.217992	0.508661	NotSignificant	0	481.302	0.144354	NA	NA
ENSMUSG00000021884.18	ENSMUSG00000021884.18	Hacl1	Brap-CT	Brap-cKO	OK	23.6228	27.4988	0.406873	1.23154	0.21812	0.508876	NotSignificant	0	24.1158	0.330377	NA	NA
ENSMUSG00000018381.15	ENSMUSG00000018381.15	Abi3	Brap-CT	Brap-cKO	OK	49.6825	39.0954	0.494538	1.23109	0.218287	0.509182	NotSignificant	0	42.0947	0.401706	NA	NA
ENSMUSG00000015405.15	ENSMUSG00000015405.15	Ace2	Brap-CT	Brap-cKO	OK	38.5726	50.4306	0.356382	1.23046	0.218525	0.509653	NotSignificant	0	41.9014	0.289633	NA	NA
ENSMUSG00000036882.7	ENSMUSG00000036882.7	Arhgap33	Brap-CT	Brap-cKO	OK	1414.86	1216.8	-0.250758	-1.23008	0.218667	0.509772	NotSignificant	0	1240.92	0.203855	NA	NA
ENSMUSG00000032067.6	ENSMUSG00000032067.6	Pts	Brap-CT	Brap-cKO	OK	400.2	433.668	0.152993	1.22977	0.218785	0.509772	NotSignificant	0	392.92	0.124408	NA	NA
ENSMUSG00000049299.14	ENSMUSG00000049299.14	Trappc1	Brap-CT	Brap-cKO	OK	455.106	400.087	-0.17576	-1.22975	0.218789	0.509772	NotSignificant	0	403.013	0.142923	NA	NA
ENSMUSG00000041073.10	ENSMUSG00000041073.10	Nacad	Brap-CT	Brap-cKO	OK	1093.87	1298.81	0.131536	1.22962	0.218841	0.509772	NotSignificant	0	1126.23	0.106973	NA	NA
ENSMUSG00000023994.13	ENSMUSG00000023994.13	Nfya	Brap-CT	Brap-cKO	OK	441.801	391.756	-0.196744	-1.22961	0.218843	0.509772	NotSignificant	0	392.926	0.160005	NA	NA
ENSMUSG00000058761.5	ENSMUSG00000058761.5	Rnf169	Brap-CT	Brap-cKO	OK	2216.21	2052.05	-0.183424	-1.22958	0.218855	0.509772	NotSignificant	0	2009.83	0.149176	NA	NA
ENSMUSG00000022174.8	ENSMUSG00000022174.8	Dad1	Brap-CT	Brap-cKO	OK	796.154	841.002	0.157246	1.22956	0.218864	0.509772	NotSignificant	0	771.752	0.127888	NA	NA
ENSMUSG00000041215.16	ENSMUSG00000041215.16	Yeats2	Brap-CT	Brap-cKO	OK	963.633	970.116	-0.145674	-1.22954	0.218868	0.509772	NotSignificant	0	910.532	0.118478	NA	NA
ENSMUSG00000031410.14	ENSMUSG00000031410.14	Nxf7	Brap-CT	Brap-cKO	OK	38.0076	57.7446	0.584597	1.22944	0.218909	0.509772	NotSignificant	0	45.0462	0.475501	NA	NA
ENSMUSG00000021716.14	ENSMUSG00000021716.14	Srek1ip1	Brap-CT	Brap-cKO	OK	503.56	544.961	0.130014	1.22927	0.21897	0.509772	NotSignificant	0	494.021	0.105765	NA	NA
ENSMUSG00000018697.14	ENSMUSG00000018697.14	Aatf	Brap-CT	Brap-cKO	OK	429.177	375.117	-0.134434	-1.22922	0.218988	0.509772	NotSignificant	0	379.119	0.109365	NA	NA
ENSMUSG00000043460.7	ENSMUSG00000043460.7	Elfn2	Brap-CT	Brap-cKO	OK	4156.45	3632.68	-0.14095	-1.2291	0.219033	0.509772	NotSignificant	0	3673.62	0.114677	NA	NA
ENSMUSG00000024975.12	ENSMUSG00000024975.12	Pdcd4	Brap-CT	Brap-cKO	OK	2329.42	1804.09	-0.126967	-1.22908	0.21904	0.509772	NotSignificant	0	1951.93	0.103302	NA	NA
ENSMUSG00000029130.12	ENSMUSG00000029130.12	Rnf32	Brap-CT	Brap-cKO	OK	314.715	339.393	-0.142487	-1.22847	0.219271	0.510226	NotSignificant	0	307.692	0.115988	NA	NA
ENSMUSG00000038425.17	ENSMUSG00000038425.17	Poli	Brap-CT	Brap-cKO	OK	270.977	244.462	-0.134561	-1.22819	0.219376	0.510387	NotSignificant	0	242.938	0.10956	NA	NA
ENSMUSG00000041380.13	ENSMUSG00000041380.13	Htr2c	Brap-CT	Brap-cKO	OK	1426.79	1617.92	0.235521	1.22792	0.219475	0.510534	NotSignificant	0	1435.37	0.191804	NA	NA
ENSMUSG00000036641.9	ENSMUSG00000036641.9	Ccdc148	Brap-CT	Brap-cKO	OK	786.421	739.587	-0.125427	-1.22764	0.219582	0.5107	NotSignificant	0	718.928	0.10217	NA	NA
ENSMUSG00000034157.12	ENSMUSG00000034157.12	Cipc	Brap-CT	Brap-cKO	OK	2557.04	2682.7	0.0768986	1.22749	0.21964	0.510701	NotSignificant	0	2468.91	0.0626472	NA	NA
ENSMUSG00000032615.14	ENSMUSG00000032615.14	Nt5m	Brap-CT	Brap-cKO	OK	584.173	616.935	0.131933	1.22745	0.219654	0.510701	NotSignificant	0	566.212	0.107486	NA	NA
ENSMUSG00000020044.13	ENSMUSG00000020044.13	Timp3	Brap-CT	Brap-cKO	OK	2217.43	2078.87	0.138651	1.22732	0.219704	0.510733	NotSignificant	0	2028.11	0.112971	NA	NA
ENSMUSG00000027423.15	ENSMUSG00000027423.15	Snx5	Brap-CT	Brap-cKO	OK	2069.85	2336.92	0.159791	1.22721	0.219743	0.510741	NotSignificant	0	2076.01	0.130207	NA	NA
ENSMUSG00000042489.15	ENSMUSG00000042489.15	Clspn	Brap-CT	Brap-cKO	OK	55.9142	36.7677	-0.418618	-1.22684	0.219883	0.510982	NotSignificant	0	43.7412	0.341216	NA	NA
ENSMUSG00000045302.13	ENSMUSG00000045302.13	Preb	Brap-CT	Brap-cKO	OK	1025.73	918.796	-0.136111	-1.22652	0.220003	0.511074	NotSignificant	0	916.465	0.110973	NA	NA
ENSMUSG00000024130.15	ENSMUSG00000024130.15	Abca3	Brap-CT	Brap-cKO	OK	3651.69	3771.68	0.129093	1.22641	0.220046	0.511074	NotSignificant	0	3500.23	0.105261	NA	NA
ENSMUSG00000035048.13	ENSMUSG00000035048.13	Anapc13	Brap-CT	Brap-cKO	OK	343.098	252.64	-0.146742	-1.22634	0.220071	0.511074	NotSignificant	0	281.505	0.119659	NA	NA
ENSMUSG00000000976.13	ENSMUSG00000000976.13	Heatr6	Brap-CT	Brap-cKO	OK	427.435	427.154	-0.121076	-1.22612	0.220155	0.511074	NotSignificant	0	402.333	0.0987477	NA	NA
ENSMUSG00000004207.14	ENSMUSG00000004207.14	Psap	Brap-CT	Brap-cKO	OK	33313	33883.9	0.114628	1.22591	0.220234	0.511074	NotSignificant	0	31686.5	0.0935047	NA	NA
ENSMUSG00000025270.13	ENSMUSG00000025270.13	Alas2	Brap-CT	Brap-cKO	OK	191.257	154.76	-0.815048	-1.22589	0.220238	0.511074	FoldChange	0	162.65	0.66486	NA	NA
ENSMUSG00000001911.16	ENSMUSG00000001911.16	Nfix	Brap-CT	Brap-cKO	OK	3532.21	3347.27	-0.17464	-1.22588	0.220244	0.511074	NotSignificant	0	3240.81	0.142461	NA	NA
ENSMUSG00000039168.15	ENSMUSG00000039168.15	Dap	Brap-CT	Brap-cKO	OK	64.3326	84.1575	0.239629	1.2258	0.220273	0.511074	NotSignificant	0	69.8473	0.195487	NA	NA
ENSMUSG00000010663.4	ENSMUSG00000010663.4	Fads1	Brap-CT	Brap-cKO	OK	4644.72	4281.87	-0.109885	-1.22579	0.220278	0.511074	NotSignificant	0	4207.62	0.0896443	NA	NA
ENSMUSG00000029199.11	ENSMUSG00000029199.11	Lias	Brap-CT	Brap-cKO	OK	740.479	796.162	0.110239	1.22577	0.220284	0.511074	NotSignificant	0	723.969	0.0899339	NA	NA
ENSMUSG00000020850.14	ENSMUSG00000020850.14	Prpf8	Brap-CT	Brap-cKO	OK	9377.62	9323.05	-0.098478	-1.22569	0.220316	0.511074	NotSignificant	0	8806.15	0.0803452	NA	NA
ENSMUSG00000023755.10	ENSMUSG00000023755.10	Rhebl1	Brap-CT	Brap-cKO	OK	90.3398	79.5313	-0.245956	-1.22553	0.220375	0.511126	NotSignificant	0	80.0368	0.200693	NA	NA
ENSMUSG00000001247.16	ENSMUSG00000001247.16	Lsr	Brap-CT	Brap-cKO	OK	84.6683	58.5513	-0.271503	-1.22496	0.22059	0.511509	NotSignificant	0	67.6577	0.221642	NA	NA
ENSMUSG00000003199.16	ENSMUSG00000003199.16	Mpnd	Brap-CT	Brap-cKO	OK	1250.59	1086.25	-0.180255	-1.2249	0.220612	0.511509	NotSignificant	0	1101.7	0.147159	NA	NA
ENSMUSG00000062270.14	ENSMUSG00000062270.14	Morf4l1	Brap-CT	Brap-cKO	OK	1920.9	1106.01	0.11287	1.22448	0.220771	0.511794	NotSignificant	0	1436.25	0.0921775	NA	NA
ENSMUSG00000029580.14	ENSMUSG00000029580.14	Actb	Brap-CT	Brap-cKO	OK	38605.6	34570.9	0.12456	1.22429	0.220843	0.511824	NotSignificant	0	34554.5	0.101741	NA	NA
ENSMUSG00000024442.5	ENSMUSG00000024442.5	Dele1	Brap-CT	Brap-cKO	OK	721.131	715.472	-0.0929307	-1.22426	0.220855	0.511824	NotSignificant	0	676.574	0.0759078	NA	NA
ENSMUSG00000064202.15	ENSMUSG00000064202.15	4430402I18Rik	Brap-CT	Brap-cKO	OK	77.2396	63.7228	-0.349525	-1.22395	0.220972	0.512012	NotSignificant	0	66.3782	0.285572	NA	NA
ENSMUSG00000042625.16	ENSMUSG00000042625.16	Safb2	Brap-CT	Brap-cKO	OK	779.898	609.751	-0.17019	-1.22375	0.221046	0.512101	NotSignificant	0	656.182	0.139073	NA	NA
ENSMUSG00000027132.3	ENSMUSG00000027132.3	Katnbl1	Brap-CT	Brap-cKO	OK	308.38	324.54	0.197574	1.22345	0.22116	0.512281	NotSignificant	0	298.438	0.161489	NA	NA
ENSMUSG00000032298.13	ENSMUSG00000032298.13	Neil1	Brap-CT	Brap-cKO	OK	119.701	105.35	-0.228214	-1.22324	0.221239	0.512381	NotSignificant	0	106.049	0.186565	NA	NA
ENSMUSG00000013701.13	ENSMUSG00000013701.13	Timm23	Brap-CT	Brap-cKO	OK	215.488	126.552	0.194088	1.22299	0.221334	0.512518	NotSignificant	0	162.372	0.1587	NA	NA
ENSMUSG00000021815.4	ENSMUSG00000021815.4	Mss51	Brap-CT	Brap-cKO	OK	25.7152	23.3702	-0.395294	-1.22269	0.221447	0.512651	NotSignificant	0	23.0745	0.323299	NA	NA
ENSMUSG00000001988.9	ENSMUSG00000001988.9	Npas1	Brap-CT	Brap-cKO	OK	142.292	167.526	0.267947	1.22264	0.221465	0.512651	NotSignificant	0	146.038	0.219154	NA	NA
ENSMUSG00000047368.3	ENSMUSG00000047368.3	Abhd17b	Brap-CT	Brap-cKO	OK	1132.73	1280.31	0.139526	1.22255	0.2215	0.512651	NotSignificant	0	1136.18	0.114127	NA	NA
ENSMUSG00000002064.10	ENSMUSG00000002064.10	Sdf2	Brap-CT	Brap-cKO	OK	793.951	791.992	0.157876	1.22209	0.221672	0.512802	NotSignificant	0	748.294	0.129185	NA	NA
ENSMUSG00000028793.15	ENSMUSG00000028793.15	Rnf19b	Brap-CT	Brap-cKO	OK	1053.12	952.109	-0.136754	-1.22204	0.221693	0.512802	NotSignificant	0	945.051	0.111906	NA	NA
ENSMUSG00000063727.3	ENSMUSG00000063727.3	Tnfrsf11b	Brap-CT	Brap-cKO	OK	73.2985	60.5844	-0.324814	-1.22202	0.221701	0.512802	NotSignificant	0	63.0647	0.265802	NA	NA
ENSMUSG00000026307.12	ENSMUSG00000026307.12	Scly	Brap-CT	Brap-cKO	OK	314.874	253.806	-0.182645	-1.222	0.221708	0.512802	NotSignificant	0	268.327	0.149465	NA	NA
ENSMUSG00000070866.4	ENSMUSG00000070866.4	Zfp804a	Brap-CT	Brap-cKO	OK	797.436	944.67	0.147838	1.22141	0.221931	0.513233	NotSignificant	0	819.888	0.121039	NA	NA
ENSMUSG00000021365.15	ENSMUSG00000021365.15	Nedd9	Brap-CT	Brap-cKO	OK	512.005	624.338	0.275194	1.22113	0.222036	0.513394	NotSignificant	0	535.145	0.22536	NA	NA
ENSMUSG00000028563.16	ENSMUSG00000028563.16	Tm2d1	Brap-CT	Brap-cKO	OK	313.237	261.035	0.175131	1.22099	0.222091	0.513413	NotSignificant	0	271.524	0.143434	NA	NA
ENSMUSG00000022555.12	ENSMUSG00000022555.12	Dgat1	Brap-CT	Brap-cKO	OK	313.527	357.239	0.121037	1.22092	0.222117	0.513413	NotSignificant	0	315.879	0.0991356	NA	NA
ENSMUSG00000041633.14	ENSMUSG00000041633.14	Kctd12b	Brap-CT	Brap-cKO	OK	153.253	187.035	0.165566	1.2201	0.222426	0.514044	NotSignificant	0	160.172	0.135698	NA	NA
ENSMUSG00000109901.1	ENSMUSG00000109901.1	Chmp1b	Brap-CT	Brap-cKO	OK	804.885	891.542	0.122873	1.21993	0.222491	0.514112	NotSignificant	0	798.997	0.100722	NA	NA
ENSMUSG00000023791.16	ENSMUSG00000023791.16	Pigx	Brap-CT	Brap-cKO	OK	195.586	212.47	0.168881	1.21962	0.22261	0.514303	NotSignificant	0	192.264	0.13847	NA	NA
ENSMUSG00000033669.8	ENSMUSG00000033669.8	Zfp7	Brap-CT	Brap-cKO	OK	225.419	207.787	-0.201609	-1.21934	0.222714	0.51446	NotSignificant	0	203.909	0.165342	NA	NA
ENSMUSG00000033467.12	ENSMUSG00000033467.12	Crlf2	Brap-CT	Brap-cKO	OK	198.072	156.388	0.318127	1.21912	0.2228	0.514576	NotSignificant	0	167.668	0.260949	NA	NA
ENSMUSG00000038704.12	ENSMUSG00000038704.12	Aspdh	Brap-CT	Brap-cKO	OK	19.1486	29.0899	0.407997	1.21886	0.222897	0.51466	NotSignificant	0	22.6833	0.334736	NA	NA
ENSMUSG00000011751.16	ENSMUSG00000011751.16	Sptbn4	Brap-CT	Brap-cKO	OK	3667.91	3555.66	0.171317	1.21883	0.222909	0.51466	NotSignificant	0	3410.3	0.140558	NA	NA
ENSMUSG00000068663.14	ENSMUSG00000068663.14	Clec16a	Brap-CT	Brap-cKO	OK	2817.38	2926.03	-0.103846	-1.21851	0.223031	0.514859	NotSignificant	0	2703.14	0.0852236	NA	NA
ENSMUSG00000017664.16	ENSMUSG00000017664.16	Slc35c2	Brap-CT	Brap-cKO	OK	727.138	793.529	0.138328	1.21803	0.223214	0.515129	NotSignificant	0	716.575	0.113567	NA	NA
ENSMUSG00000041426.12	ENSMUSG00000041426.12	Hibch	Brap-CT	Brap-cKO	OK	371.039	397.539	0.159482	1.21801	0.22322	0.515129	NotSignificant	0	362.153	0.130936	NA	NA
ENSMUSG00000045087.8	ENSMUSG00000045087.8	S1pr5	Brap-CT	Brap-cKO	OK	322.337	244.404	-0.282878	-1.21775	0.223319	0.515236	NotSignificant	0	267.247	0.232296	NA	NA
ENSMUSG00000063558.4	ENSMUSG00000063558.4	Aox1	Brap-CT	Brap-cKO	OK	170.395	172.754	-0.189712	-1.21765	0.223356	0.515236	NotSignificant	0	161.497	0.155801	NA	NA
ENSMUSG00000068335.6	ENSMUSG00000068335.6	Dok1	Brap-CT	Brap-cKO	OK	27.267	39.2986	0.410747	1.2176	0.223375	0.515236	NotSignificant	0	31.3394	0.33734	NA	NA
ENSMUSG00000036323.14	ENSMUSG00000036323.14	Srp72	Brap-CT	Brap-cKO	OK	2519.1	2691.94	0.101034	1.21737	0.223463	0.515356	NotSignificant	0	2454.97	0.082994	NA	NA
ENSMUSG00000038893.12	ENSMUSG00000038893.12	Fam117a	Brap-CT	Brap-cKO	OK	106.505	116.757	0.281421	1.21705	0.223584	0.515483	NotSignificant	0	105.316	0.231232	NA	NA
ENSMUSG00000027176.8	ENSMUSG00000027176.8	Cstf3	Brap-CT	Brap-cKO	OK	706.577	872.46	0.14407	1.21704	0.223591	0.515483	NotSignificant	0	743.126	0.118377	NA	NA
ENSMUSG00000032212.10	ENSMUSG00000032212.10	Sltm	Brap-CT	Brap-cKO	OK	2055.21	2255.92	0.107395	1.21677	0.223692	0.515635	NotSignificant	0	2030.77	0.0882622	NA	NA
ENSMUSG00000030082.14	ENSMUSG00000030082.14	Sec61a1	Brap-CT	Brap-cKO	OK	1443.68	1434.59	0.0887854	1.21622	0.2239	0.516029	NotSignificant	0	1357.17	0.0730009	NA	NA
ENSMUSG00000066392.11	ENSMUSG00000066392.11	Nrxn3	Brap-CT	Brap-cKO	OK	9192.64	9201.96	-0.0807744	-1.21603	0.223974	0.516118	NotSignificant	0	8660.91	0.0664248	NA	NA
ENSMUSG00000047735.14	ENSMUSG00000047735.14	Samd9l	Brap-CT	Brap-cKO	OK	218.876	205.664	-0.195434	-1.21561	0.224135	0.516313	NotSignificant	0	199.869	0.160771	NA	NA
ENSMUSG00000048445.6	ENSMUSG00000048445.6	Ccdc57	Brap-CT	Brap-cKO	OK	155.16	156.586	-0.209865	-1.21553	0.224164	0.516313	NotSignificant	0	146.733	0.172653	NA	NA
ENSMUSG00000035268.14	ENSMUSG00000035268.14	Pkig	Brap-CT	Brap-cKO	OK	962.331	787.373	-0.138814	-1.21546	0.224189	0.516313	NotSignificant	0	825.764	0.114207	NA	NA
ENSMUSG00000000948.16	ENSMUSG00000000948.16	Gm38393	Brap-CT	Brap-cKO	OK	2810.23	2622.14	-0.204877	-1.21543	0.224204	0.516313	NotSignificant	0	2557.27	0.168564	NA	NA
ENSMUSG00000024590.8	ENSMUSG00000024590.8	Lmnb1	Brap-CT	Brap-cKO	OK	190.943	170.314	-0.176044	-1.21511	0.224323	0.516505	NotSignificant	0	170.246	0.144879	NA	NA
ENSMUSG00000037653.7	ENSMUSG00000037653.7	Kctd8	Brap-CT	Brap-cKO	OK	240.296	257.954	0.221176	1.21502	0.22436	0.516506	NotSignificant	0	234.945	0.182036	NA	NA
ENSMUSG00000020132.10	ENSMUSG00000020132.10	Rab21	Brap-CT	Brap-cKO	OK	1876.2	2120.99	0.113837	1.21453	0.224545	0.516817	NotSignificant	0	1882.11	0.0937293	NA	NA
ENSMUSG00000091345.9	ENSMUSG00000091345.9	Col6a5	Brap-CT	Brap-cKO	OK	33.2211	26.3957	-0.512744	-1.21442	0.224589	0.516817	NotSignificant	0	28.0452	0.422214	NA	NA
ENSMUSG00000030380.17	ENSMUSG00000030380.17	Mzf1	Brap-CT	Brap-cKO	OK	235.401	227.26	-0.161561	-1.2143	0.224633	0.516817	NotSignificant	0	217.888	0.133048	NA	NA
ENSMUSG00000054309.9	ENSMUSG00000054309.9	Cpsf3	Brap-CT	Brap-cKO	OK	1118.68	1153.22	0.0806965	1.21423	0.22466	0.516817	NotSignificant	0	1070.81	0.066459	NA	NA
ENSMUSG00000030897.5	ENSMUSG00000030897.5	Cnga4	Brap-CT	Brap-cKO	OK	25.8157	22.9676	-0.477144	-1.21419	0.224676	0.516817	NotSignificant	0	22.9798	0.392974	NA	NA
ENSMUSG00000026627.7	ENSMUSG00000026627.7	Tmem206	Brap-CT	Brap-cKO	OK	192.703	222.287	0.189637	1.21342	0.224969	0.517408	NotSignificant	0	195.516	0.156283	NA	NA
ENSMUSG00000058600.13	ENSMUSG00000058600.13	Rpl30	Brap-CT	Brap-cKO	OK	941.416	402.43	-0.249098	-1.21289	0.225171	0.517712	NotSignificant	0	637.977	0.205375	NA	NA
ENSMUSG00000022538.20	ENSMUSG00000022538.20	Lsg1	Brap-CT	Brap-cKO	OK	375.471	421.297	0.140288	1.21288	0.225174	0.517712	NotSignificant	0	375.323	0.115665	NA	NA
ENSMUSG00000039616.9	ENSMUSG00000039616.9	Mocos	Brap-CT	Brap-cKO	OK	51.6803	75.9672	0.270485	1.21251	0.225316	0.517956	NotSignificant	0	60.0159	0.223078	NA	NA
ENSMUSG00000025575.14	ENSMUSG00000025575.14	Cant1	Brap-CT	Brap-cKO	OK	905.677	984.042	0.102515	1.21214	0.225458	0.517957	NotSignificant	0	890.421	0.0845731	NA	NA
ENSMUSG00000019261.3	ENSMUSG00000019261.3	Map1s	Brap-CT	Brap-cKO	OK	1209.2	1182.71	0.199066	1.21209	0.225477	0.517957	NotSignificant	0	1129.17	0.164234	NA	NA
ENSMUSG00000024211.15	ENSMUSG00000024211.15	Grm8	Brap-CT	Brap-cKO	OK	697.228	696.264	-0.136369	-1.21208	0.225483	0.517957	NotSignificant	0	656.134	0.112508	NA	NA
ENSMUSG00000053819.16	ENSMUSG00000053819.16	Camk2d	Brap-CT	Brap-cKO	OK	4387.19	4691.65	0.171944	1.21206	0.22549	0.517957	NotSignificant	0	4280.99	0.141861	NA	NA
ENSMUSG00000032580.12	ENSMUSG00000032580.12	Rbm5	Brap-CT	Brap-cKO	OK	3392.65	3362.7	-0.109775	-1.21204	0.225499	0.517957	NotSignificant	0	3181.43	0.0905706	NA	NA
ENSMUSG00000029521.7	ENSMUSG00000029521.7	Chek2	Brap-CT	Brap-cKO	OK	29.053	36.9418	0.36012	1.21158	0.225674	0.518155	NotSignificant	0	31.0944	0.297232	NA	NA
ENSMUSG00000033216.9	ENSMUSG00000033216.9	Eefsec	Brap-CT	Brap-cKO	OK	473.643	431.834	-0.134849	-1.21149	0.225709	0.518155	NotSignificant	0	426.762	0.111309	NA	NA
ENSMUSG00000036181.2	ENSMUSG00000036181.2	Hist1h1c	Brap-CT	Brap-cKO	OK	610.594	626.077	0.243828	1.21148	0.225711	0.518155	NotSignificant	0	583.18	0.201264	NA	NA
ENSMUSG00000025993.10	ENSMUSG00000025993.10	Slc40a1	Brap-CT	Brap-cKO	OK	281.644	279.468	-0.253807	-1.21143	0.22573	0.518155	NotSignificant	0	263.818	0.20951	NA	NA
ENSMUSG00000114797.1	ENSMUSG00000114797.1	Gm49336	Brap-CT	Brap-cKO	OK	2312.41	2734.13	0.191826	1.21133	0.22577	0.518163	NotSignificant	0	2375.2	0.15836	NA	NA
ENSMUSG00000028412.17	ENSMUSG00000028412.17	Slc44a1	Brap-CT	Brap-cKO	OK	2536.75	2412.01	-0.117357	-1.21104	0.22588	0.518333	NotSignificant	0	2330.94	0.0969061	NA	NA
ENSMUSG00000027677.17	ENSMUSG00000027677.17	Ttc14	Brap-CT	Brap-cKO	OK	3071.09	3194.7	-0.202928	-1.21091	0.225932	0.518367	NotSignificant	0	2946.4	0.167583	NA	NA
ENSMUSG00000012609.19	ENSMUSG00000012609.19	Ttll5	Brap-CT	Brap-cKO	OK	1216.34	1231.2	-0.105848	-1.2108	0.225973	0.518379	NotSignificant	0	1152.1	0.0874202	NA	NA
ENSMUSG00000020091.15	ENSMUSG00000020091.15	Eif4ebp2	Brap-CT	Brap-cKO	OK	934.575	1015.26	-0.128092	-1.21016	0.226216	0.518852	NotSignificant	0	917.211	0.105847	NA	NA
ENSMUSG00000030806.6	ENSMUSG00000030806.6	Stx1b	Brap-CT	Brap-cKO	OK	9995.81	9035.4	-0.103683	-1.20941	0.226506	0.519357	NotSignificant	0	8973.28	0.0857306	NA	NA
ENSMUSG00000029095.17	ENSMUSG00000029095.17	Ablim2	Brap-CT	Brap-cKO	OK	2377.15	2152.12	-0.190752	-1.2094	0.226509	0.519357	NotSignificant	0	2134.99	0.157725	NA	NA
ENSMUSG00000101355.1	ENSMUSG00000101355.1	Hist1h3h	Brap-CT	Brap-cKO	OK	38.3763	11.61	-0.623639	-1.20886	0.226718	0.519686	FoldChange	0	23.7368	0.515892	NA	NA
ENSMUSG00000022407.10	ENSMUSG00000022407.10	Adsl	Brap-CT	Brap-cKO	OK	454.546	489.789	0.144008	1.20884	0.226725	0.519686	NotSignificant	0	445.095	0.119129	NA	NA
ENSMUSG00000033845.13	ENSMUSG00000033845.13	Mrpl15	Brap-CT	Brap-cKO	OK	654.407	688.812	0.148922	1.20849	0.22686	0.519911	NotSignificant	0	633.156	0.12323	NA	NA
ENSMUSG00000029155.16	ENSMUSG00000029155.16	Spata18	Brap-CT	Brap-cKO	OK	16.6824	10.6916	-0.648598	-1.20828	0.22694	0.52001	FoldChange	0	12.9247	0.536795	NA	NA
ENSMUSG00000047284.14	ENSMUSG00000047284.14	Neurl4	Brap-CT	Brap-cKO	OK	3204.03	2931.11	-0.138121	-1.20771	0.22716	0.520433	NotSignificant	0	2891.77	0.114366	NA	NA
ENSMUSG00000015488.14	ENSMUSG00000015488.14	Cacfd1	Brap-CT	Brap-cKO	OK	696.59	665.128	-0.140929	-1.20749	0.227245	0.520483	NotSignificant	0	641.495	0.116712	NA	NA
ENSMUSG00000041959.14	ENSMUSG00000041959.14	S100a10	Brap-CT	Brap-cKO	OK	338.449	403.761	0.264545	1.20746	0.227255	0.520483	NotSignificant	0	349.487	0.219092	NA	NA
ENSMUSG00000009535.13	ENSMUSG00000009535.13	Rnmt	Brap-CT	Brap-cKO	OK	2248.77	2372.06	0.110863	1.20725	0.227337	0.520586	NotSignificant	0	2177.17	0.0918311	NA	NA
ENSMUSG00000018217.12	ENSMUSG00000018217.12	Pmp22	Brap-CT	Brap-cKO	OK	398.341	409.733	0.18129	1.20713	0.227384	0.520611	NotSignificant	0	381.224	0.150184	NA	NA
ENSMUSG00000035198.9	ENSMUSG00000035198.9	Tubg1	Brap-CT	Brap-cKO	OK	601.487	531.951	-0.142137	-1.20692	0.227463	0.520707	NotSignificant	0	534.343	0.117768	NA	NA
ENSMUSG00000014355.10	ENSMUSG00000014355.10	Anapc1	Brap-CT	Brap-cKO	OK	3376.74	3731.62	0.0705364	1.20658	0.227594	0.520856	NotSignificant	0	3347.32	0.0584598	NA	NA
ENSMUSG00000029596.13	ENSMUSG00000029596.13	Sdsl	Brap-CT	Brap-cKO	OK	32.6374	37.5992	0.393596	1.20656	0.227601	0.520856	NotSignificant	0	33.1466	0.326212	NA	NA
ENSMUSG00000021730.8	ENSMUSG00000021730.8	Hcn1	Brap-CT	Brap-cKO	OK	5462.46	5593.52	-0.133501	-1.20637	0.227677	0.520947	NotSignificant	0	5201.13	0.110663	NA	NA
ENSMUSG00000032940.16	ENSMUSG00000032940.16	Rbm11	Brap-CT	Brap-cKO	OK	202.754	159.093	-0.227562	-1.20602	0.227811	0.521101	NotSignificant	0	170.609	0.188689	NA	NA
ENSMUSG00000028373.16	ENSMUSG00000028373.16	Astn2	Brap-CT	Brap-cKO	OK	1245.36	1304.58	-0.122489	-1.206	0.227817	0.521101	NotSignificant	0	1199.75	0.101566	NA	NA
ENSMUSG00000006360.11	ENSMUSG00000006360.11	Crip1	Brap-CT	Brap-cKO	OK	78.363	104.007	0.23815	1.20584	0.227881	0.521106	NotSignificant	0	85.8051	0.197498	NA	NA
ENSMUSG00000041729.15	ENSMUSG00000041729.15	Coro2b	Brap-CT	Brap-cKO	OK	2314.91	2398.18	-0.0894861	-1.20581	0.227893	0.521106	NotSignificant	0	2218.78	0.0742127	NA	NA
ENSMUSG00000091474.2	ENSMUSG00000091474.2	2610021A01Rik	Brap-CT	Brap-cKO	OK	866.95	769.297	-0.206516	-1.20558	0.227981	0.521114	NotSignificant	0	770.394	0.171301	NA	NA
ENSMUSG00000024039.14	ENSMUSG00000024039.14	Cbs	Brap-CT	Brap-cKO	OK	358.179	324.521	-0.19818	-1.20531	0.228083	0.521114	NotSignificant	0	321.712	0.164422	NA	NA
ENSMUSG00000024242.14	ENSMUSG00000024242.14	Map4k3	Brap-CT	Brap-cKO	OK	2891.69	2890.92	-0.104095	-1.20529	0.22809	0.521114	NotSignificant	0	2722.22	0.086365	NA	NA
ENSMUSG00000046668.8	ENSMUSG00000046668.8	Cxxc5	Brap-CT	Brap-cKO	OK	1486.08	1433.86	-0.115653	-1.20528	0.228094	0.521114	NotSignificant	0	1375.08	0.0959554	NA	NA
ENSMUSG00000038861.14	ENSMUSG00000038861.14	Pi4kb	Brap-CT	Brap-cKO	OK	1351.69	1263.86	0.112886	1.20524	0.228109	0.521114	NotSignificant	0	1234.69	0.0936621	NA	NA
ENSMUSG00000036764.12	ENSMUSG00000036764.12	Dnajc12	Brap-CT	Brap-cKO	OK	200.793	220.501	0.180878	1.20523	0.228115	0.521114	NotSignificant	0	198.553	0.150078	NA	NA
ENSMUSG00000034226.7	ENSMUSG00000034226.7	Rhov	Brap-CT	Brap-cKO	OK	163.906	127.325	-0.256702	-1.20502	0.228196	0.521215	NotSignificant	0	137.403	0.213027	NA	NA
ENSMUSG00000025917.9	ENSMUSG00000025917.9	Cops5	Brap-CT	Brap-cKO	OK	1410.89	1445.44	0.118303	1.20472	0.22831	0.521295	NotSignificant	0	1346.4	0.0981995	NA	NA
ENSMUSG00000028743.7	ENSMUSG00000028743.7	Akr7a5	Brap-CT	Brap-cKO	OK	321.775	250.418	-0.199684	-1.20469	0.228323	0.521295	NotSignificant	0	270.035	0.165755	NA	NA
ENSMUSG00000046794.9	ENSMUSG00000046794.9	Ppp1r3b	Brap-CT	Brap-cKO	OK	65.5635	58.6825	-0.356667	-1.20464	0.228341	0.521295	NotSignificant	0	58.5434	0.296076	NA	NA
ENSMUSG00000021318.15	ENSMUSG00000021318.15	Gli3	Brap-CT	Brap-cKO	OK	413.018	436.973	-0.172911	-1.20437	0.228447	0.521454	NotSignificant	0	399.903	0.143569	NA	NA
ENSMUSG00000024737.2	ENSMUSG00000024737.2	Slc15a3	Brap-CT	Brap-cKO	OK	47.508	66.2555	0.980832	1.20414	0.228534	0.521529	FoldChange	0	53.8028	0.814547	NA	NA
ENSMUSG00000028277.13	ENSMUSG00000028277.13	Ube2j1	Brap-CT	Brap-cKO	OK	3199.98	3622.18	0.133615	1.20402	0.228583	0.521529	NotSignificant	0	3211.98	0.110974	NA	NA
ENSMUSG00000024792.8	ENSMUSG00000024792.8	Zfpl1	Brap-CT	Brap-cKO	OK	265.832	202.489	-0.153909	-1.204	0.228589	0.521529	NotSignificant	0	221.123	0.127831	NA	NA
ENSMUSG00000001445.10	ENSMUSG00000001445.10	Mrpl10	Brap-CT	Brap-cKO	OK	778.375	737.077	0.127176	1.20379	0.22867	0.52163	NotSignificant	0	714.992	0.105646	NA	NA
ENSMUSG00000056493.9	ENSMUSG00000056493.9	Foxk1	Brap-CT	Brap-cKO	OK	1579.26	1465.71	-0.153215	-1.20292	0.229007	0.522316	NotSignificant	0	1435.13	0.12737	NA	NA
ENSMUSG00000042446.16	ENSMUSG00000042446.16	Zmym4	Brap-CT	Brap-cKO	OK	2795.72	3130.37	0.10019	1.20238	0.229217	0.522642	NotSignificant	0	2790.33	0.0833268	NA	NA
ENSMUSG00000024502.9	ENSMUSG00000024502.9	Jakmip2	Brap-CT	Brap-cKO	OK	2542.33	2460.91	-0.101073	-1.20232	0.229238	0.522642	NotSignificant	0	2356.19	0.0840647	NA	NA
ENSMUSG00000026718.17	ENSMUSG00000026718.17	Stam	Brap-CT	Brap-cKO	OK	2517.74	2814.52	0.128614	1.20227	0.22926	0.522642	NotSignificant	0	2510.8	0.106976	NA	NA
ENSMUSG00000073557.11	ENSMUSG00000073557.11	Ppp1r12b	Brap-CT	Brap-cKO	OK	3934.37	3889.93	-0.125676	-1.20217	0.229298	0.522644	NotSignificant	0	3685.43	0.104541	NA	NA
ENSMUSG00000024962.13	ENSMUSG00000024962.13	Vegfb	Brap-CT	Brap-cKO	OK	597.805	439.255	-0.185649	-1.20205	0.229343	0.522663	NotSignificant	0	489.932	0.154443	NA	NA
ENSMUSG00000036120.10	ENSMUSG00000036120.10	Rfxank	Brap-CT	Brap-cKO	OK	201.357	155.858	-0.189434	-1.20195	0.229384	0.522672	NotSignificant	0	168.603	0.157606	NA	NA
ENSMUSG00000034173.13	ENSMUSG00000034173.13	Zbed5	Brap-CT	Brap-cKO	OK	173.098	197.959	0.25906	1.20178	0.22945	0.522739	NotSignificant	0	174.81	0.215564	NA	NA
ENSMUSG00000026496.11	ENSMUSG00000026496.11	Parp1	Brap-CT	Brap-cKO	OK	2733.43	2525.43	-0.0927141	-1.20099	0.229753	0.523348	NotSignificant	0	2479.03	0.0771978	NA	NA
ENSMUSG00000000811.13	ENSMUSG00000000811.13	Txnrd3	Brap-CT	Brap-cKO	OK	121.486	134.337	0.236364	1.20047	0.229958	0.523729	NotSignificant	0	120.566	0.196893	NA	NA
ENSMUSG00000047649.9	ENSMUSG00000047649.9	Cd3eap	Brap-CT	Brap-cKO	OK	447.417	429.11	0.142732	1.20016	0.230079	0.523876	NotSignificant	0	413.649	0.118928	NA	NA
ENSMUSG00000022557.11	ENSMUSG00000022557.11	Bop1	Brap-CT	Brap-cKO	OK	1093.96	1152.94	0.155352	1.20011	0.230095	0.523876	NotSignificant	0	1059.35	0.129448	NA	NA
ENSMUSG00000032985.15	ENSMUSG00000032985.15	5730522E02Rik	Brap-CT	Brap-cKO	OK	94.5054	92.4547	-0.30327	-1.19982	0.23021	0.523997	NotSignificant	0	88.0184	0.252763	NA	NA
ENSMUSG00000003604.14	ENSMUSG00000003604.14	Aven	Brap-CT	Brap-cKO	OK	180.327	156.667	-0.180778	-1.19972	0.230249	0.523997	NotSignificant	0	158.868	0.150684	NA	NA
ENSMUSG00000021830.14	ENSMUSG00000021830.14	Txndc16	Brap-CT	Brap-cKO	OK	2625.44	2532.02	-0.0996504	-1.19958	0.230301	0.523997	NotSignificant	0	2429.02	0.0830707	NA	NA
ENSMUSG00000069310.4	ENSMUSG00000069310.4	Hist1h3c	Brap-CT	Brap-cKO	OK	13.3624	13.2382	0.837784	1.19952	0.230327	0.523997	FoldChange	0	12.6041	0.698435	NA	NA
ENSMUSG00000002617.14	ENSMUSG00000002617.14	Zfp40	Brap-CT	Brap-cKO	OK	685.495	644.113	-0.186483	-1.19912	0.230479	0.523997	NotSignificant	0	625.897	0.155516	NA	NA
ENSMUSG00000005897.14	ENSMUSG00000005897.14	Nr2c1	Brap-CT	Brap-cKO	OK	219.962	260.932	0.150041	1.19907	0.230499	0.523997	NotSignificant	0	226.394	0.125131	NA	NA
ENSMUSG00000046311.13	ENSMUSG00000046311.13	Zfp62	Brap-CT	Brap-cKO	OK	2172.27	2016.01	-0.169432	-1.19907	0.2305	0.523997	NotSignificant	0	1971.95	0.141303	NA	NA
ENSMUSG00000059975.15	ENSMUSG00000059975.15	Zfp74	Brap-CT	Brap-cKO	OK	554.989	527.496	-0.121789	-1.19894	0.230551	0.523997	NotSignificant	0	509.875	0.10158	NA	NA
ENSMUSG00000019359.14	ENSMUSG00000019359.14	Gdpd2	Brap-CT	Brap-cKO	OK	69.0845	43.7346	-0.399822	-1.19893	0.230555	0.523997	NotSignificant	0	53.329	0.333482	NA	NA
ENSMUSG00000031730.18	ENSMUSG00000031730.18	Dhodh	Brap-CT	Brap-cKO	OK	359.248	380.34	0.133068	1.19884	0.230592	0.523997	NotSignificant	0	348.62	0.110997	NA	NA
ENSMUSG00000027636.11	ENSMUSG00000027636.11	Sla2	Brap-CT	Brap-cKO	OK	18.982	27.2627	0.49009	1.19881	0.230601	0.523997	NotSignificant	0	21.7986	0.408813	NA	NA
ENSMUSG00000025878.16	ENSMUSG00000025878.16	Uimc1	Brap-CT	Brap-cKO	OK	480.398	460.676	-0.1389	-1.19877	0.230617	0.523997	NotSignificant	0	443.156	0.115869	NA	NA
ENSMUSG00000028961.15	ENSMUSG00000028961.15	Pgd	Brap-CT	Brap-cKO	OK	483.798	511.977	0.182733	1.19875	0.230626	0.523997	NotSignificant	0	469.606	0.152437	NA	NA
ENSMUSG00000034035.18	ENSMUSG00000034035.18	Ccdc17	Brap-CT	Brap-cKO	OK	53.2161	44.6232	-0.344726	-1.1983	0.2308	0.524262	NotSignificant	0	46.0664	0.287679	NA	NA
ENSMUSG00000004626.14	ENSMUSG00000004626.14	Stxbp2	Brap-CT	Brap-cKO	OK	261.352	324.841	0.334879	1.19815	0.23086	0.524262	NotSignificant	0	276.12	0.279497	NA	NA
ENSMUSG00000091705.8	ENSMUSG00000091705.8	H2-Q2	Brap-CT	Brap-cKO	OK	11.01	21.6659	0.601766	1.19806	0.230892	0.524262	FoldChange	0	15.3621	0.502282	NA	NA
ENSMUSG00000001794.13	ENSMUSG00000001794.13	Capns1	Brap-CT	Brap-cKO	OK	2019.11	2246.22	0.173252	1.19791	0.230952	0.524262	NotSignificant	0	2009.54	0.144629	NA	NA
ENSMUSG00000040586.8	ENSMUSG00000040586.8	Ofd1	Brap-CT	Brap-cKO	OK	320.504	373.993	0.169272	1.19791	0.230953	0.524262	NotSignificant	0	327.025	0.141306	NA	NA
ENSMUSG00000030042.15	ENSMUSG00000030042.15	Pole4	Brap-CT	Brap-cKO	OK	537.078	400.002	-0.199629	-1.19788	0.230964	0.524262	NotSignificant	0	442.313	0.166652	NA	NA
ENSMUSG00000025885.18	ENSMUSG00000025885.18	Myo5b	Brap-CT	Brap-cKO	OK	1778.05	1461.83	-0.214252	-1.19761	0.23107	0.524421	NotSignificant	0	1528.59	0.1789	NA	NA
ENSMUSG00000024287.7	ENSMUSG00000024287.7	Thoc1	Brap-CT	Brap-cKO	OK	1142.38	1731.39	0.164175	1.19737	0.231163	0.524548	NotSignificant	0	1347.96	0.137113	NA	NA
ENSMUSG00000027652.15	ENSMUSG00000027652.15	Ralgapb	Brap-CT	Brap-cKO	OK	6198.02	6287.65	-0.101857	-1.197	0.231306	0.524789	NotSignificant	0	5877.05	0.0850934	NA	NA
ENSMUSG00000042498.16	ENSMUSG00000042498.16	D330045A20Rik	Brap-CT	Brap-cKO	OK	17.6657	15.2492	-0.550714	-1.19679	0.231388	0.524859	NotSignificant	0	15.4882	0.460159	NA	NA
ENSMUSG00000071359.13	ENSMUSG00000071359.13	Tbpl1	Brap-CT	Brap-cKO	OK	1706.2	1758.56	0.10497	1.19673	0.231411	0.524859	NotSignificant	0	1633.05	0.0877141	NA	NA
ENSMUSG00000055202.10	ENSMUSG00000055202.10	Zfp811	Brap-CT	Brap-cKO	OK	206.538	243.39	0.265242	1.19637	0.231551	0.525066	NotSignificant	0	212.039	0.221705	NA	NA
ENSMUSG00000027405.16	ENSMUSG00000027405.16	Nop56	Brap-CT	Brap-cKO	OK	1051.42	958.799	0.134951	1.19631	0.231575	0.525066	NotSignificant	0	949.279	0.112806	NA	NA
ENSMUSG00000029198.3	ENSMUSG00000029198.3	Grpel1	Brap-CT	Brap-cKO	OK	864.527	926.394	0.144912	1.19607	0.23167	0.525196	NotSignificant	0	843.966	0.121156	NA	NA
ENSMUSG00000101523.1	ENSMUSG00000101523.1	Gm10031	Brap-CT	Brap-cKO	OK	62.6302	37.7835	0.389001	1.19595	0.231715	0.525215	NotSignificant	0	47.6713	0.325265	NA	NA
ENSMUSG00000030237.14	ENSMUSG00000030237.14	Slco1a4	Brap-CT	Brap-cKO	OK	987.021	1286.16	0.198925	1.1956	0.231852	0.525442	NotSignificant	0	1069.09	0.166381	NA	NA
ENSMUSG00000041757.16	ENSMUSG00000041757.16	Plekha6	Brap-CT	Brap-cKO	OK	2186.46	2233.89	-0.142156	-1.19545	0.231913	0.525497	NotSignificant	0	2081.26	0.118915	NA	NA
ENSMUSG00000068114.7	ENSMUSG00000068114.7	Ccdc134	Brap-CT	Brap-cKO	OK	173.875	168.275	-0.223375	-1.19527	0.23198	0.525566	NotSignificant	0	160.998	0.186882	NA	NA
ENSMUSG00000027861.13	ENSMUSG00000027861.13	Casq2	Brap-CT	Brap-cKO	OK	35.0667	49.6058	0.367221	1.19498	0.232094	0.525664	NotSignificant	0	39.8024	0.307302	NA	NA
ENSMUSG00000003549.9	ENSMUSG00000003549.9	Ercc1	Brap-CT	Brap-cKO	OK	251.191	272.704	0.14231	1.19485	0.232145	0.525664	NotSignificant	0	246.936	0.119102	NA	NA
ENSMUSG00000025178.8	ENSMUSG00000025178.8	Pi4k2a	Brap-CT	Brap-cKO	OK	1526.61	1622.56	0.0797093	1.1948	0.232165	0.525664	NotSignificant	0	1483.8	0.0667135	NA	NA
ENSMUSG00000027495.4	ENSMUSG00000027495.4	Fam210b	Brap-CT	Brap-cKO	OK	435.792	491.113	0.16709	1.19467	0.232217	0.525664	NotSignificant	0	436.537	0.139863	NA	NA
ENSMUSG00000026482.13	ENSMUSG00000026482.13	Rgl1	Brap-CT	Brap-cKO	OK	3260.45	3139.14	-0.13441	-1.19466	0.23222	0.525664	NotSignificant	0	3014.7	0.112509	NA	NA
ENSMUSG00000013584.5	ENSMUSG00000013584.5	Aldh1a2	Brap-CT	Brap-cKO	OK	249.204	234.188	-0.16996	-1.1946	0.232244	0.525664	NotSignificant	0	227.619	0.142274	NA	NA
ENSMUSG00000059070.16	ENSMUSG00000059070.16	Rpl18	Brap-CT	Brap-cKO	OK	1062.49	688.426	0.140639	1.1945	0.232282	0.525666	NotSignificant	0	829.696	0.117739	NA	NA
ENSMUSG00000036686.16	ENSMUSG00000036686.16	Cc2d1a	Brap-CT	Brap-cKO	OK	1069.37	1181.88	0.128817	1.19429	0.232363	0.525766	NotSignificant	0	1060.86	0.10786	NA	NA
ENSMUSG00000029787.10	ENSMUSG00000029787.10	Avl9	Brap-CT	Brap-cKO	OK	3138.37	3585.7	0.13824	1.1941	0.232438	0.525853	NotSignificant	0	3165.87	0.115769	NA	NA
ENSMUSG00000021109.13	ENSMUSG00000021109.13	Hif1a	Brap-CT	Brap-cKO	OK	3130.98	3332.64	0.10527	1.19362	0.232625	0.526191	NotSignificant	0	3045.32	0.0881932	NA	NA
ENSMUSG00000020708.12	ENSMUSG00000020708.12	Psmc5	Brap-CT	Brap-cKO	OK	2562.12	2413.37	0.136905	1.19351	0.23267	0.526211	NotSignificant	0	2349.13	0.114708	NA	NA
ENSMUSG00000031458.8	ENSMUSG00000031458.8	Coprs	Brap-CT	Brap-cKO	OK	421.135	432.537	0.123765	1.19319	0.232795	0.526347	NotSignificant	0	402.515	0.103726	NA	NA
ENSMUSG00000071202.4	ENSMUSG00000071202.4	Ccdc78	Brap-CT	Brap-cKO	OK	10.1429	25.8913	0.594863	1.19317	0.232804	0.526347	FoldChange	0	16.924	0.498559	NA	NA
ENSMUSG00000041084.8	ENSMUSG00000041084.8	Ostc	Brap-CT	Brap-cKO	OK	613.616	636.901	0.126734	1.19298	0.232876	0.526426	NotSignificant	0	589.395	0.106233	NA	NA
ENSMUSG00000050675.7	ENSMUSG00000050675.7	Gp1ba	Brap-CT	Brap-cKO	OK	10.8184	31.655	0.52701	1.19276	0.232963	0.526426	NotSignificant	0	19.8782	0.44184	NA	NA
ENSMUSG00000028978.12	ENSMUSG00000028978.12	Nos3	Brap-CT	Brap-cKO	OK	137.688	157.786	0.245792	1.19269	0.23299	0.526426	NotSignificant	0	139.193	0.206082	NA	NA
ENSMUSG00000031681.16	ENSMUSG00000031681.16	Smad1	Brap-CT	Brap-cKO	OK	759.622	784.468	0.108577	1.19262	0.233017	0.526426	NotSignificant	0	727.753	0.0910403	NA	NA
ENSMUSG00000045662.16	ENSMUSG00000045662.16	Henmt1	Brap-CT	Brap-cKO	OK	30.867	35.594	0.398196	1.19261	0.233024	0.526426	NotSignificant	0	31.3422	0.333887	NA	NA
ENSMUSG00000057841.5	ENSMUSG00000057841.5	Rpl32	Brap-CT	Brap-cKO	OK	1907	991.859	0.130211	1.19184	0.233325	0.527016	NotSignificant	0	1377.46	0.109253	NA	NA
ENSMUSG00000042709.14	ENSMUSG00000042709.14	Atpaf2	Brap-CT	Brap-cKO	OK	358.112	405.97	0.121568	1.1917	0.23338	0.527016	NotSignificant	0	359.884	0.102012	NA	NA
ENSMUSG00000015112.15	ENSMUSG00000015112.15	Slc25a13	Brap-CT	Brap-cKO	OK	97.6638	111.975	0.238306	1.19166	0.233396	0.527016	NotSignificant	0	98.7855	0.199978	NA	NA
ENSMUSG00000020780.15	ENSMUSG00000020780.15	Srp68	Brap-CT	Brap-cKO	OK	1161.13	1149.36	0.121204	1.19154	0.233441	0.527034	NotSignificant	0	1090.09	0.10172	NA	NA
ENSMUSG00000028333.10	ENSMUSG00000028333.10	Anp32b	Brap-CT	Brap-cKO	OK	340.635	243.916	0.158012	1.19122	0.233567	0.527235	NotSignificant	0	276.764	0.132647	NA	NA
ENSMUSG00000029028.14	ENSMUSG00000029028.14	Lrrc47	Brap-CT	Brap-cKO	OK	911.808	741.149	0.148744	1.19081	0.233726	0.527376	NotSignificant	0	781.575	0.124909	NA	NA
ENSMUSG00000073131.12	ENSMUSG00000073131.12	Vma21	Brap-CT	Brap-cKO	OK	1021.78	1008.44	0.222688	1.19081	0.233729	0.527376	NotSignificant	0	958.062	0.187005	NA	NA
ENSMUSG00000079557.10	ENSMUSG00000079557.10	March2	Brap-CT	Brap-cKO	OK	1367.47	1318.65	-0.102288	-1.19078	0.23374	0.527376	NotSignificant	0	1265.2	0.0858997	NA	NA
ENSMUSG00000072825.11	ENSMUSG00000072825.11	Cep170b	Brap-CT	Brap-cKO	OK	8348.07	9329.97	0.130396	1.1903	0.23393	0.527516	NotSignificant	0	8329.54	0.109549	NA	NA
ENSMUSG00000022861.17	ENSMUSG00000022861.17	Dgkg	Brap-CT	Brap-cKO	OK	2565.04	3054.84	0.226814	1.19025	0.233948	0.527516	NotSignificant	0	2648.59	0.19056	NA	NA
ENSMUSG00000029163.9	ENSMUSG00000029163.9	Emilin1	Brap-CT	Brap-cKO	OK	65.2644	79.6071	0.303918	1.1902	0.233967	0.527516	NotSignificant	0	68.2392	0.25535	NA	NA
ENSMUSG00000071715.12	ENSMUSG00000071715.12	Ncf4	Brap-CT	Brap-cKO	OK	20.6798	35.0204	0.478711	1.1901	0.234009	0.527516	NotSignificant	0	26.2245	0.402246	NA	NA
ENSMUSG00000036053.17	ENSMUSG00000036053.17	Fmnl2	Brap-CT	Brap-cKO	OK	1866.87	1865.88	-0.0926711	-1.19006	0.234021	0.527516	NotSignificant	0	1757.67	0.0778707	NA	NA
ENSMUSG00000038020.5	ENSMUSG00000038020.5	Rapgefl1	Brap-CT	Brap-cKO	OK	4085.53	3784.74	-0.132653	-1.19006	0.234024	0.527516	NotSignificant	0	3709.67	0.111467	NA	NA
ENSMUSG00000003299.10	ENSMUSG00000003299.10	Mrpl4	Brap-CT	Brap-cKO	OK	523.262	507.403	0.152148	1.18979	0.234128	0.527667	NotSignificant	0	486.424	0.127878	NA	NA
ENSMUSG00000078552.10	ENSMUSG00000078552.10	Dcdc2b	Brap-CT	Brap-cKO	OK	23.4494	27.9407	-0.460392	-1.18964	0.23419	0.527672	NotSignificant	0	24.1393	0.387003	NA	NA
ENSMUSG00000022346.15	ENSMUSG00000022346.15	Myc	Brap-CT	Brap-cKO	OK	69.2934	85.1029	0.306861	1.1896	0.234205	0.527672	NotSignificant	0	72.7671	0.257954	NA	NA
ENSMUSG00000042501.12	ENSMUSG00000042501.12	Cpa6	Brap-CT	Brap-cKO	OK	22.376	17.5642	-0.556534	-1.18912	0.234391	0.527995	NotSignificant	0	18.8208	0.468021	NA	NA
ENSMUSG00000026766.16	ENSMUSG00000026766.16	Mmadhc	Brap-CT	Brap-cKO	OK	603.28	644.029	0.122903	1.18904	0.234422	0.527995	NotSignificant	0	587.722	0.103363	NA	NA
ENSMUSG00000026356.15	ENSMUSG00000026356.15	Dars	Brap-CT	Brap-cKO	OK	1469.76	1575.11	0.135776	1.18867	0.234569	0.528244	NotSignificant	0	1434.49	0.114225	NA	NA
ENSMUSG00000093930.2	ENSMUSG00000093930.2	Hmgcs1	Brap-CT	Brap-cKO	OK	8097.68	8007.94	0.199991	1.18825	0.234734	0.528504	NotSignificant	0	7600.49	0.168306	NA	NA
ENSMUSG00000044026.2	ENSMUSG00000044026.2	Slc35g1	Brap-CT	Brap-cKO	OK	80.3759	72.0445	-0.289846	-1.18819	0.234759	0.528504	NotSignificant	0	71.7517	0.24394	NA	NA
ENSMUSG00000032469.12	ENSMUSG00000032469.12	Dbr1	Brap-CT	Brap-cKO	OK	335.102	344.168	0.141804	1.18795	0.234853	0.528633	NotSignificant	0	320.299	0.119369	NA	NA
ENSMUSG00000039652.16	ENSMUSG00000039652.16	Cpeb3	Brap-CT	Brap-cKO	OK	2754.88	2647.83	-0.104066	-1.1871	0.235186	0.529183	NotSignificant	0	2545.37	0.0876635	NA	NA
ENSMUSG00000023048.13	ENSMUSG00000023048.13	Prr13	Brap-CT	Brap-cKO	OK	420.713	374.25	-0.142564	-1.1871	0.235187	0.529183	NotSignificant	0	374.705	0.120094	NA	NA
ENSMUSG00000002847.7	ENSMUSG00000002847.7	Pla1a	Brap-CT	Brap-cKO	OK	19.8028	29.1364	0.472822	1.18696	0.235243	0.529183	NotSignificant	0	23.0558	0.398347	NA	NA
ENSMUSG00000024413.13	ENSMUSG00000024413.13	Npc1	Brap-CT	Brap-cKO	OK	2004.81	1902.88	-0.108916	-1.18687	0.235279	0.529183	NotSignificant	0	1841.28	0.0917676	NA	NA
ENSMUSG00000024246.8	ENSMUSG00000024246.8	Thumpd2	Brap-CT	Brap-cKO	OK	110.593	103.905	-0.214778	-1.18686	0.235283	0.529183	NotSignificant	0	101.004	0.180963	NA	NA
ENSMUSG00000008496.19	ENSMUSG00000008496.19	Pou2f2	Brap-CT	Brap-cKO	OK	111.8	114.089	-0.285328	-1.18664	0.235371	0.529236	NotSignificant	0	106.286	0.240451	NA	NA
ENSMUSG00000052572.17	ENSMUSG00000052572.17	Dlg2	Brap-CT	Brap-cKO	OK	13258.3	14469.2	-0.0717962	-1.18657	0.235399	0.529236	NotSignificant	0	13043	0.0605076	NA	NA
ENSMUSG00000025189.9	ENSMUSG00000025189.9	Cnnm1	Brap-CT	Brap-cKO	OK	2146.49	2455.44	0.157605	1.18652	0.235418	0.529236	NotSignificant	0	2168.51	0.13283	NA	NA
ENSMUSG00000060477.14	ENSMUSG00000060477.14	Irak2	Brap-CT	Brap-cKO	OK	420.487	340.912	-0.202656	-1.18628	0.235511	0.529362	NotSignificant	0	359.225	0.170833	NA	NA
ENSMUSG00000003778.14	ENSMUSG00000003778.14	Brd8	Brap-CT	Brap-cKO	OK	1593.54	1770.55	0.0914174	1.18606	0.235598	0.529454	NotSignificant	0	1584.39	0.0770764	NA	NA
ENSMUSG00000048485.12	ENSMUSG00000048485.12	Zbtb8b	Brap-CT	Brap-cKO	OK	141.68	109.874	-0.214416	-1.18599	0.235626	0.529454	NotSignificant	0	118.645	0.180791	NA	NA
ENSMUSG00000005893.14	ENSMUSG00000005893.14	Nr2c2	Brap-CT	Brap-cKO	OK	4726.03	3909.39	-0.0932789	-1.18576	0.235715	0.529571	NotSignificant	0	4074.7	0.0786656	NA	NA
ENSMUSG00000020716.16	ENSMUSG00000020716.16	Nf1	Brap-CT	Brap-cKO	OK	9743	10587.1	-0.0879526	-1.18553	0.235807	0.529694	NotSignificant	0	9564.2	0.0741884	NA	NA
ENSMUSG00000033313.11	ENSMUSG00000033313.11	Fbxl8	Brap-CT	Brap-cKO	OK	26.2828	23.4872	-0.442579	-1.18523	0.235928	0.529882	NotSignificant	0	23.404	0.373413	NA	NA
ENSMUSG00000046062.5	ENSMUSG00000046062.5	Ppp1r15b	Brap-CT	Brap-cKO	OK	2327.2	2540.1	0.138083	1.18471	0.236134	0.53026	NotSignificant	0	2293.06	0.116555	NA	NA
ENSMUSG00000030268.17	ENSMUSG00000030268.17	Bcat1	Brap-CT	Brap-cKO	OK	2646.48	2769.54	0.119359	1.1846	0.236175	0.53027	NotSignificant	0	2552.23	0.100759	NA	NA
ENSMUSG00000029405.16	ENSMUSG00000029405.16	G3bp2	Brap-CT	Brap-cKO	OK	7302.44	5904.48	0.117462	1.18451	0.236213	0.530271	NotSignificant	0	6243.83	0.0991658	NA	NA
ENSMUSG00000037791.15	ENSMUSG00000037791.15	Phf12	Brap-CT	Brap-cKO	OK	1006.2	1015.64	-0.09758	-1.18422	0.236324	0.530323	NotSignificant	0	952.11	0.0823999	NA	NA
ENSMUSG00000024231.14	ENSMUSG00000024231.14	Cul2	Brap-CT	Brap-cKO	OK	1780.28	1852.1	0.121493	1.18417	0.236344	0.530323	NotSignificant	0	1712.02	0.102598	NA	NA
ENSMUSG00000045174.10	ENSMUSG00000045174.10	Amer3	Brap-CT	Brap-cKO	OK	1172.5	1105.59	-0.153957	-1.18417	0.236348	0.530323	NotSignificant	0	1073.23	0.130013	NA	NA
ENSMUSG00000018661.17	ENSMUSG00000018661.17	Cog1	Brap-CT	Brap-cKO	OK	1168.24	1021.76	-0.145859	-1.1839	0.236451	0.530443	NotSignificant	0	1032.68	0.123202	NA	NA
ENSMUSG00000032589.14	ENSMUSG00000032589.14	Bsn	Brap-CT	Brap-cKO	OK	21041.7	22068	-0.184592	-1.18384	0.236476	0.530443	NotSignificant	0	20294.5	0.155926	NA	NA
ENSMUSG00000063808.14	ENSMUSG00000063808.14	Gpatch1	Brap-CT	Brap-cKO	OK	663.485	717.968	0.137812	1.18363	0.236558	0.530524	NotSignificant	0	650.907	0.116431	NA	NA
ENSMUSG00000074238.6	ENSMUSG00000074238.6	Ap1ar	Brap-CT	Brap-cKO	OK	2222.01	2062.44	-0.0718272	-1.18356	0.236586	0.530524	NotSignificant	0	2019.53	0.0606872	NA	NA
ENSMUSG00000037519.17	ENSMUSG00000037519.17	Ppfia1	Brap-CT	Brap-cKO	OK	1037.39	1114.23	0.0854895	1.18297	0.23682	0.53086	NotSignificant	0	1013.78	0.0722667	NA	NA
ENSMUSG00000020715.9	ENSMUSG00000020715.9	Ern1	Brap-CT	Brap-cKO	OK	366.215	376.226	-0.147814	-1.18292	0.236842	0.53086	NotSignificant	0	349.495	0.124957	NA	NA
ENSMUSG00000053716.9	ENSMUSG00000053716.9	Dusp7	Brap-CT	Brap-cKO	OK	1591.75	1380.94	-0.129506	-1.18269	0.236932	0.53086	NotSignificant	0	1401.71	0.109501	NA	NA
ENSMUSG00000035133.9	ENSMUSG00000035133.9	Arhgap5	Brap-CT	Brap-cKO	OK	10913.2	10467.4	-0.15885	-1.18264	0.236951	0.53086	NotSignificant	0	10063.4	0.134318	NA	NA
ENSMUSG00000029559.15	ENSMUSG00000029559.15	2210016L21Rik	Brap-CT	Brap-cKO	OK	1846.79	1878.41	0.0888556	1.18263	0.236957	0.53086	NotSignificant	0	1756.24	0.0751341	NA	NA
ENSMUSG00000048163.13	ENSMUSG00000048163.13	Selplg	Brap-CT	Brap-cKO	OK	461.659	600.51	0.244369	1.18252	0.236999	0.53086	NotSignificant	0	500.241	0.206651	NA	NA
ENSMUSG00000021785.8	ENSMUSG00000021785.8	Ngly1	Brap-CT	Brap-cKO	OK	777.651	844.173	0.124363	1.18241	0.237044	0.53086	NotSignificant	0	763.962	0.105177	NA	NA
ENSMUSG00000005625.15	ENSMUSG00000005625.15	Psmd4	Brap-CT	Brap-cKO	OK	2072.42	2185.91	0.146892	1.18231	0.237081	0.53086	NotSignificant	0	2007.31	0.124241	NA	NA
ENSMUSG00000062929.8	ENSMUSG00000062929.8	Cfl2	Brap-CT	Brap-cKO	OK	1987.21	2208.05	0.14776	1.18223	0.237115	0.53086	NotSignificant	0	1975.95	0.124984	NA	NA
ENSMUSG00000032525.15	ENSMUSG00000032525.15	Nktr	Brap-CT	Brap-cKO	OK	3433.67	3517.13	-0.174138	-1.18219	0.237132	0.53086	NotSignificant	0	3270.88	0.147302	NA	NA
ENSMUSG00000048701.13	ENSMUSG00000048701.13	Ccdc6	Brap-CT	Brap-cKO	OK	1722.81	1914.29	0.140051	1.18215	0.237145	0.53086	NotSignificant	0	1713.79	0.118471	NA	NA
ENSMUSG00000032376.12	ENSMUSG00000032376.12	Usp3	Brap-CT	Brap-cKO	OK	809.673	776.215	-0.102224	-1.18201	0.237201	0.530895	NotSignificant	0	747.127	0.0864833	NA	NA
ENSMUSG00000022151.16	ENSMUSG00000022151.16	Ttc33	Brap-CT	Brap-cKO	OK	1366.39	1398.62	0.110183	1.18183	0.237272	0.530895	NotSignificant	0	1303.42	0.0932307	NA	NA
ENSMUSG00000024601.8	ENSMUSG00000024601.8	Isoc1	Brap-CT	Brap-cKO	OK	505.501	529.98	0.155338	1.18178	0.237295	0.530895	NotSignificant	0	488.021	0.131445	NA	NA
ENSMUSG00000039478.15	ENSMUSG00000039478.15	Micu3	Brap-CT	Brap-cKO	OK	2923.36	2911.69	0.14763	1.18174	0.23731	0.530895	NotSignificant	0	2752.39	0.124926	NA	NA
ENSMUSG00000024725.12	ENSMUSG00000024725.12	Ostf1	Brap-CT	Brap-cKO	OK	278.925	297.038	0.161998	1.18126	0.237499	0.531234	NotSignificant	0	271.567	0.137139	NA	NA
ENSMUSG00000026347.13	ENSMUSG00000026347.13	Tmem163	Brap-CT	Brap-cKO	OK	309.12	266.64	-0.180434	-1.18001	0.237997	0.532266	NotSignificant	0	271.52	0.152909	NA	NA
ENSMUSG00000048617.16	ENSMUSG00000048617.16	Rtbdn	Brap-CT	Brap-cKO	OK	16.63	21.2274	-0.573012	-1.17986	0.238055	0.532311	NotSignificant	0	17.7788	0.48566	NA	NA
ENSMUSG00000044667.12	ENSMUSG00000044667.12	Plppr4	Brap-CT	Brap-cKO	OK	10334.6	10689	0.0963524	1.17973	0.238109	0.53232	NotSignificant	0	9909.26	0.0816735	NA	NA
ENSMUSG00000054894.6	ENSMUSG00000054894.6	Atp5s	Brap-CT	Brap-cKO	OK	341.066	317.13	-0.137901	-1.17967	0.238133	0.53232	NotSignificant	0	310.001	0.116899	NA	NA
ENSMUSG00000042514.11	ENSMUSG00000042514.11	Klhl14	Brap-CT	Brap-cKO	OK	72.7458	55.879	-0.32352	-1.17929	0.238285	0.532575	NotSignificant	0	60.6667	0.274335	NA	NA
ENSMUSG00000053483.13	ENSMUSG00000053483.13	Usp21	Brap-CT	Brap-cKO	OK	609.751	584.85	-0.120817	-1.17907	0.23837	0.532663	NotSignificant	0	562.731	0.102468	NA	NA
ENSMUSG00000031749.12	ENSMUSG00000031749.12	St3gal2	Brap-CT	Brap-cKO	OK	2632.57	2569.51	-0.0974071	-1.179	0.238399	0.532663	NotSignificant	0	2450.38	0.0826186	NA	NA
ENSMUSG00000027610.17	ENSMUSG00000027610.17	Gss	Brap-CT	Brap-cKO	OK	256.328	227.091	-0.155578	-1.17878	0.238487	0.532776	NotSignificant	0	227.887	0.131982	NA	NA
ENSMUSG00000028223.8	ENSMUSG00000028223.8	Decr1	Brap-CT	Brap-cKO	OK	450.766	532.905	0.167736	1.17867	0.238531	0.532792	NotSignificant	0	463.081	0.14231	NA	NA
ENSMUSG00000024525.6	ENSMUSG00000024525.6	Impa2	Brap-CT	Brap-cKO	OK	86.5419	68.2414	-0.298128	-1.17851	0.238594	0.532849	NotSignificant	0	73.0026	0.252971	NA	NA
ENSMUSG00000028920.9	ENSMUSG00000028920.9	Fbxo42	Brap-CT	Brap-cKO	OK	1310	1274.67	-0.0953708	-1.17802	0.238789	0.533188	NotSignificant	0	1217.57	0.0809585	NA	NA
ENSMUSG00000020986.13	ENSMUSG00000020986.13	Sec23a	Brap-CT	Brap-cKO	OK	4482.75	4793.04	0.0856356	1.17794	0.23882	0.533188	NotSignificant	0	4369.53	0.0726994	NA	NA
ENSMUSG00000045322.10	ENSMUSG00000045322.10	Tlr9	Brap-CT	Brap-cKO	OK	24.4755	46.0879	0.440464	1.17776	0.238891	0.533244	NotSignificant	0	33.1345	0.373984	NA	NA
ENSMUSG00000049305.6	ENSMUSG00000049305.6	Ccdc71	Brap-CT	Brap-cKO	OK	635.721	700.184	0.128065	1.17769	0.238921	0.533244	NotSignificant	0	629.4	0.108743	NA	NA
ENSMUSG00000020460.15	ENSMUSG00000020460.15	Rps27a	Brap-CT	Brap-cKO	OK	1218.36	482.778	0.157	1.17744	0.239021	0.533298	NotSignificant	0	810.568	0.13334	NA	NA
ENSMUSG00000016554.9	ENSMUSG00000016554.9	Eif3d	Brap-CT	Brap-cKO	OK	1366.82	1081.98	0.125899	1.17737	0.239046	0.533298	NotSignificant	0	1157.97	0.106932	NA	NA
ENSMUSG00000027324.1	ENSMUSG00000027324.1	Rpusd2	Brap-CT	Brap-cKO	OK	175.73	159.832	-0.18377	-1.17735	0.239057	0.533298	NotSignificant	0	158.038	0.156088	NA	NA
ENSMUSG00000049764.8	ENSMUSG00000049764.8	Zfp280b	Brap-CT	Brap-cKO	OK	596.304	666.12	0.14041	1.1772	0.239117	0.533348	NotSignificant	0	594.567	0.119274	NA	NA
ENSMUSG00000030286.6	ENSMUSG00000030286.6	Emc3	Brap-CT	Brap-cKO	OK	1616.3	1736.7	0.110532	1.177	0.239196	0.533402	NotSignificant	0	1579.55	0.09391	NA	NA
ENSMUSG00000029376.8	ENSMUSG00000029376.8	Mthfd2l	Brap-CT	Brap-cKO	OK	237.833	272.23	0.176157	1.17695	0.239216	0.533402	NotSignificant	0	240.219	0.149672	NA	NA
ENSMUSG00000005951.13	ENSMUSG00000005951.13	Shpk	Brap-CT	Brap-cKO	OK	93.5069	78.9871	-0.233446	-1.17611	0.23955	0.533923	NotSignificant	0	81.3047	0.19849	NA	NA
ENSMUSG00000079227.10	ENSMUSG00000079227.10	Ccr5	Brap-CT	Brap-cKO	OK	75.5397	106.518	0.34753	1.1761	0.239553	0.533923	NotSignificant	0	85.7334	0.295492	NA	NA
ENSMUSG00000032320.7	ENSMUSG00000032320.7	Rcn2	Brap-CT	Brap-cKO	OK	2617.52	2880.81	0.120176	1.176	0.239595	0.533923	NotSignificant	0	2589.64	0.10219	NA	NA
ENSMUSG00000096847.2	ENSMUSG00000096847.2	Tmem151b	Brap-CT	Brap-cKO	OK	3992.37	3292.46	-0.138034	-1.1759	0.239635	0.533923	NotSignificant	0	3437.42	0.117386	NA	NA
ENSMUSG00000024556.3	ENSMUSG00000024556.3	Me2	Brap-CT	Brap-cKO	OK	609.858	639.383	0.120294	1.17576	0.239691	0.533923	NotSignificant	0	588.747	0.102312	NA	NA
ENSMUSG00000034449.7	ENSMUSG00000034449.7	Dhrs11	Brap-CT	Brap-cKO	OK	73.8891	64.024	-0.239149	-1.17571	0.23971	0.533923	NotSignificant	0	64.9909	0.203408	NA	NA
ENSMUSG00000001105.15	ENSMUSG00000001105.15	Ift20	Brap-CT	Brap-cKO	OK	831.092	790.492	-0.0980057	-1.17571	0.239711	0.533923	NotSignificant	0	764.002	0.0833588	NA	NA
ENSMUSG00000056763.16	ENSMUSG00000056763.16	Cspp1	Brap-CT	Brap-cKO	OK	1063.14	1125.06	-0.182659	-1.17545	0.239813	0.533967	NotSignificant	0	1029.27	0.155395	NA	NA
ENSMUSG00000030987.5	ENSMUSG00000030987.5	Stim1	Brap-CT	Brap-cKO	OK	2199.48	2110.93	-0.0849731	-1.17541	0.23983	0.533967	NotSignificant	0	2031.14	0.0722921	NA	NA
ENSMUSG00000046962.16	ENSMUSG00000046962.16	Zbtb21	Brap-CT	Brap-cKO	OK	869.014	834.296	-0.123416	-1.17535	0.239854	0.533967	NotSignificant	0	802.198	0.105003	NA	NA
ENSMUSG00000020682.17	ENSMUSG00000020682.17	Mmp28	Brap-CT	Brap-cKO	OK	61.083	46.2697	-0.349044	-1.17528	0.239881	0.533967	NotSignificant	0	50.6044	0.296987	NA	NA
ENSMUSG00000022748.8	ENSMUSG00000022748.8	Cmss1	Brap-CT	Brap-cKO	OK	154.412	125.223	-0.187666	-1.17486	0.240051	0.534263	NotSignificant	0	131.933	0.159735	NA	NA
ENSMUSG00000023074.11	ENSMUSG00000023074.11	Mospd1	Brap-CT	Brap-cKO	OK	305.131	311.072	0.177109	1.1743	0.240273	0.534674	NotSignificant	0	290.567	0.15082	NA	NA
ENSMUSG00000033882.15	ENSMUSG00000033882.15	Rbm46	Brap-CT	Brap-cKO	OK	15.9517	23.4161	0.602376	1.17395	0.240413	0.534902	FoldChange	0	18.5689	0.513117	NA	NA
ENSMUSG00000037627.16	ENSMUSG00000037627.16	Rgs22	Brap-CT	Brap-cKO	OK	53.5483	51.3801	-0.283859	-1.17364	0.240539	0.535054	NotSignificant	0	49.3828	0.241862	NA	NA
ENSMUSG00000031478.16	ENSMUSG00000031478.16	Nek3	Brap-CT	Brap-cKO	OK	52.0398	45.5249	-0.327474	-1.1736	0.240557	0.535054	NotSignificant	0	45.9857	0.279035	NA	NA
ENSMUSG00000038506.13	ENSMUSG00000038506.13	Dcun1d2	Brap-CT	Brap-cKO	OK	1196.07	1123.59	-0.0955153	-1.17323	0.240702	0.535239	NotSignificant	0	1093.11	0.081412	NA	NA
ENSMUSG00000032607.12	ENSMUSG00000032607.12	Amt	Brap-CT	Brap-cKO	OK	531.175	630.203	0.128743	1.1732	0.240715	0.535239	NotSignificant	0	546.825	0.109737	NA	NA
ENSMUSG00000025225.14	ENSMUSG00000025225.14	Nfkb2	Brap-CT	Brap-cKO	OK	58.0255	80.9047	0.297532	1.173	0.240795	0.535325	NotSignificant	0	65.4093	0.25365	NA	NA
ENSMUSG00000020526.12	ENSMUSG00000020526.12	Znhit3	Brap-CT	Brap-cKO	OK	337.851	314.764	0.129084	1.1726	0.240956	0.535325	NotSignificant	0	308.032	0.110084	NA	NA
ENSMUSG00000015224.10	ENSMUSG00000015224.10	Cyp2j9	Brap-CT	Brap-cKO	OK	659.962	842.205	0.166254	1.17254	0.24098	0.535325	NotSignificant	0	706.831	0.141789	NA	NA
ENSMUSG00000020495.13	ENSMUSG00000020495.13	Smg8	Brap-CT	Brap-cKO	OK	434.74	495.048	0.115321	1.17251	0.240994	0.535325	NotSignificant	0	437.693	0.0983547	NA	NA
ENSMUSG00000034708.11	ENSMUSG00000034708.11	Grn	Brap-CT	Brap-cKO	OK	906.404	1384.23	0.536991	1.17245	0.241017	0.535325	NotSignificant	0	1079.72	0.458008	NA	NA
ENSMUSG00000027428.9	ENSMUSG00000027428.9	Rbbp9	Brap-CT	Brap-cKO	OK	725.541	696.607	-0.123279	-1.17237	0.241048	0.535325	NotSignificant	0	669.593	0.105153	NA	NA
ENSMUSG00000017307.16	ENSMUSG00000017307.16	Acot8	Brap-CT	Brap-cKO	OK	156.661	167.532	0.199167	1.17231	0.241072	0.535325	NotSignificant	0	152.875	0.169893	NA	NA
ENSMUSG00000033998.9	ENSMUSG00000033998.9	Kcnk1	Brap-CT	Brap-cKO	OK	2174.38	1899.15	-0.117444	-1.1723	0.241079	0.535325	NotSignificant	0	1920.79	0.100183	NA	NA
ENSMUSG00000096687.7	ENSMUSG00000096687.7	Mfsd4b4	Brap-CT	Brap-cKO	OK	258.085	280.645	0.130866	1.17219	0.241119	0.535325	NotSignificant	0	253.811	0.111642	NA	NA
ENSMUSG00000024614.6	ENSMUSG00000024614.6	Tmx3	Brap-CT	Brap-cKO	OK	2931.17	3338.26	0.185187	1.17212	0.241151	0.535325	NotSignificant	0	2952.37	0.157994	NA	NA
ENSMUSG00000056698.11	ENSMUSG00000056698.11	Elmod3	Brap-CT	Brap-cKO	OK	329.933	324.038	-0.12114	-1.17201	0.241194	0.535325	NotSignificant	0	307.991	0.103361	NA	NA
ENSMUSG00000045629.7	ENSMUSG00000045629.7	Sh3tc2	Brap-CT	Brap-cKO	OK	111.482	107.347	-0.264476	-1.17198	0.241204	0.535325	NotSignificant	0	103.007	0.225665	NA	NA
ENSMUSG00000036745.15	ENSMUSG00000036745.15	Ttll7	Brap-CT	Brap-cKO	OK	15485.2	14578	-0.123501	-1.1718	0.241277	0.535404	NotSignificant	0	14156.6	0.105395	NA	NA
ENSMUSG00000021994.15	ENSMUSG00000021994.15	Wnt5a	Brap-CT	Brap-cKO	OK	289.015	278.893	-0.205541	-1.17154	0.24138	0.53555	NotSignificant	0	267.461	0.175445	NA	NA
ENSMUSG00000021983.16	ENSMUSG00000021983.16	Atp8a2	Brap-CT	Brap-cKO	OK	2954.67	2832.95	-0.0939418	-1.17106	0.241574	0.535895	NotSignificant	0	2727.11	0.0802193	NA	NA
ENSMUSG00000031871.9	ENSMUSG00000031871.9	Cdh5	Brap-CT	Brap-cKO	OK	278.446	384.467	0.18015	1.17076	0.241693	0.536077	NotSignificant	0	311.643	0.153874	NA	NA
ENSMUSG00000020650.15	ENSMUSG00000020650.15	Bcap29	Brap-CT	Brap-cKO	OK	872.366	946.454	0.163485	1.17052	0.24179	0.536208	NotSignificant	0	856.949	0.139668	NA	NA
ENSMUSG00000025790.14	ENSMUSG00000025790.14	Slco3a1	Brap-CT	Brap-cKO	OK	882.309	836.784	-0.10928	-1.17019	0.241924	0.536402	NotSignificant	0	809.9	0.0933866	NA	NA
ENSMUSG00000026427.16	ENSMUSG00000026427.16	Eif2d	Brap-CT	Brap-cKO	OK	569.636	592.587	-0.118898	-1.17012	0.241952	0.536402	NotSignificant	0	547.037	0.101611	NA	NA
ENSMUSG00000003226.7	ENSMUSG00000003226.7	Ranbp2	Brap-CT	Brap-cKO	OK	10545.9	10240.1	-0.148322	-1.16984	0.242064	0.536567	NotSignificant	0	9782.23	0.126788	NA	NA
ENSMUSG00000071648.3	ENSMUSG00000071648.3	Rom1	Brap-CT	Brap-cKO	OK	93.8465	118.382	0.231355	1.16953	0.242191	0.536734	NotSignificant	0	99.9255	0.197819	NA	NA
ENSMUSG00000029516.19	ENSMUSG00000029516.19	Cit	Brap-CT	Brap-cKO	OK	4110.44	4205.43	-0.118174	-1.16935	0.242265	0.536734	NotSignificant	0	3915.42	0.10106	NA	NA
ENSMUSG00000026270.11	ENSMUSG00000026270.11	Capn10	Brap-CT	Brap-cKO	OK	563.564	590.641	0.105198	1.16929	0.242286	0.536734	NotSignificant	0	544.052	0.089967	NA	NA
ENSMUSG00000039738.16	ENSMUSG00000039738.16	Slx4	Brap-CT	Brap-cKO	OK	904.296	861.922	-0.137506	-1.16928	0.24229	0.536734	NotSignificant	0	831.987	0.117599	NA	NA
ENSMUSG00000025027.17	ENSMUSG00000025027.17	Xpnpep1	Brap-CT	Brap-cKO	OK	1058.92	1117.13	0.13439	1.16918	0.24233	0.536739	NotSignificant	0	1025.66	0.114944	NA	NA
ENSMUSG00000041408.18	ENSMUSG00000041408.18	Wapl	Brap-CT	Brap-cKO	OK	3438.93	3809.09	0.124927	1.1688	0.242486	0.537	NotSignificant	0	3413.63	0.106885	NA	NA
ENSMUSG00000056167.7	ENSMUSG00000056167.7	Cnot10	Brap-CT	Brap-cKO	OK	974.168	1067.59	0.0996202	1.1685	0.242605	0.537034	NotSignificant	0	961.962	0.0852546	NA	NA
ENSMUSG00000032998.16	ENSMUSG00000032998.16	Foxj3	Brap-CT	Brap-cKO	OK	1942.23	1997.67	0.0889323	1.16847	0.242619	0.537034	NotSignificant	0	1857.14	0.0761103	NA	NA
ENSMUSG00000027540.13	ENSMUSG00000027540.13	Ptpn1	Brap-CT	Brap-cKO	OK	1063.75	996.417	-0.151052	-1.16838	0.242654	0.537034	NotSignificant	0	970.486	0.129283	NA	NA
ENSMUSG00000019877.10	ENSMUSG00000019877.10	Serinc1	Brap-CT	Brap-cKO	OK	29257.3	26355.1	-0.0978701	-1.16834	0.24267	0.537034	NotSignificant	0	26211.5	0.0837685	NA	NA
ENSMUSG00000029701.15	ENSMUSG00000029701.15	Rbm28	Brap-CT	Brap-cKO	OK	903.798	1012.9	0.117755	1.16821	0.242723	0.537034	NotSignificant	0	902.558	0.1008	NA	NA
ENSMUSG00000058706.5	ENSMUSG00000058706.5	0610030E20Rik	Brap-CT	Brap-cKO	OK	342.477	348.804	-0.159117	-1.1682	0.242727	0.537034	NotSignificant	0	325.262	0.136207	NA	NA
ENSMUSG00000027822.16	ENSMUSG00000027822.16	Slc33a1	Brap-CT	Brap-cKO	OK	1053.65	1044.42	0.117971	1.1681	0.242768	0.537041	NotSignificant	0	989.389	0.100994	NA	NA
ENSMUSG00000025337.10	ENSMUSG00000025337.10	Sbds	Brap-CT	Brap-cKO	OK	1239.76	1073.67	-0.0915432	-1.16784	0.242873	0.537191	NotSignificant	0	1091.05	0.0783871	NA	NA
ENSMUSG00000029507.16	ENSMUSG00000029507.16	Pus1	Brap-CT	Brap-cKO	OK	275.472	209.13	-0.18611	-1.16761	0.242963	0.537291	NotSignificant	0	228.797	0.159393	NA	NA
ENSMUSG00000075327.10	ENSMUSG00000075327.10	Zbtb2	Brap-CT	Brap-cKO	OK	360.599	297.294	-0.16442	-1.16754	0.242994	0.537291	NotSignificant	0	310.328	0.140826	NA	NA
ENSMUSG00000020154.10	ENSMUSG00000020154.10	Ptprb	Brap-CT	Brap-cKO	OK	1491.56	2019.58	0.18417	1.16711	0.243167	0.537591	NotSignificant	0	1650.97	0.1578	NA	NA
ENSMUSG00000052920.14	ENSMUSG00000052920.14	Prkg1	Brap-CT	Brap-cKO	OK	476.414	453.769	-0.165861	-1.16698	0.24322	0.537625	NotSignificant	0	438.221	0.142129	NA	NA
ENSMUSG00000015053.14	ENSMUSG00000015053.14	Gata2	Brap-CT	Brap-cKO	OK	49.4221	73.3227	0.393243	1.16687	0.243264	0.537639	NotSignificant	0	57.7777	0.337008	NA	NA
ENSMUSG00000022195.7	ENSMUSG00000022195.7	6030458C11Rik	Brap-CT	Brap-cKO	OK	1078.34	1221	0.134594	1.16672	0.243325	0.537689	NotSignificant	0	1082.55	0.115361	NA	NA
ENSMUSG00000069631.14	ENSMUSG00000069631.14	Strada	Brap-CT	Brap-cKO	OK	455.232	427.759	-0.161535	-1.16655	0.243393	0.537756	NotSignificant	0	416.072	0.138472	NA	NA
ENSMUSG00000033365.14	ENSMUSG00000033365.14	Ipo13	Brap-CT	Brap-cKO	OK	1448.72	1655.77	0.131333	1.16642	0.243443	0.537784	NotSignificant	0	1462.32	0.112595	NA	NA
ENSMUSG00000074345.4	ENSMUSG00000074345.4	Tnfaip8l3	Brap-CT	Brap-cKO	OK	527.537	614.252	0.202716	1.1663	0.243493	0.537789	NotSignificant	0	537.951	0.173811	NA	NA
ENSMUSG00000052387.15	ENSMUSG00000052387.15	Trpm3	Brap-CT	Brap-cKO	OK	2245.38	1940.75	-0.238098	-1.16623	0.243521	0.537789	NotSignificant	0	1974.31	0.20416	NA	NA
ENSMUSG00000030606.8	ENSMUSG00000030606.8	Hapln3	Brap-CT	Brap-cKO	OK	35.0477	29.9964	-0.374631	-1.16602	0.243608	0.537794	NotSignificant	0	30.6195	0.321291	NA	NA
ENSMUSG00000023495.13	ENSMUSG00000023495.13	Pcbp4	Brap-CT	Brap-cKO	OK	1910.93	1687.37	-0.13983	-1.16592	0.243645	0.537794	NotSignificant	0	1696.54	0.119931	NA	NA
ENSMUSG00000008683.16	ENSMUSG00000008683.16	Rps15a	Brap-CT	Brap-cKO	OK	2311.62	2018.55	0.204895	1.16581	0.243691	0.537794	NotSignificant	0	2047.11	0.175753	NA	NA
ENSMUSG00000025511.14	ENSMUSG00000025511.14	Tspan4	Brap-CT	Brap-cKO	OK	184.897	207.481	0.290593	1.1658	0.243695	0.537794	NotSignificant	0	185.119	0.249264	NA	NA
ENSMUSG00000033436.13	ENSMUSG00000033436.13	Armcx2	Brap-CT	Brap-cKO	OK	2570.68	2892.54	0.117372	1.16576	0.243711	0.537794	NotSignificant	0	2572.11	0.100683	NA	NA
ENSMUSG00000021147.17	ENSMUSG00000021147.17	Wdr37	Brap-CT	Brap-cKO	OK	2680.08	2998.85	0.106883	1.16556	0.243791	0.537843	NotSignificant	0	2673.99	0.0917011	NA	NA
ENSMUSG00000034472.13	ENSMUSG00000034472.13	Rasd2	Brap-CT	Brap-cKO	OK	2578.15	2777.49	0.198013	1.16552	0.243809	0.537843	NotSignificant	0	2524.7	0.169892	NA	NA
ENSMUSG00000043496.7	ENSMUSG00000043496.7	Tril	Brap-CT	Brap-cKO	OK	1257.61	1256.91	0.0958594	1.16501	0.244015	0.538142	NotSignificant	0	1185.46	0.082282	NA	NA
ENSMUSG00000062444.14	ENSMUSG00000062444.14	Ap3b2	Brap-CT	Brap-cKO	OK	4002.62	3722.17	-0.131754	-1.16495	0.24404	0.538142	NotSignificant	0	3640.51	0.113098	NA	NA
ENSMUSG00000044505.5	ENSMUSG00000044505.5	Lingo4	Brap-CT	Brap-cKO	OK	18.6326	26.5403	0.47548	1.16483	0.244089	0.538142	NotSignificant	0	21.2731	0.408198	NA	NA
ENSMUSG00000022897.15	ENSMUSG00000022897.15	Dyrk1a	Brap-CT	Brap-cKO	OK	3728.77	4020.86	0.0801998	1.16481	0.244096	0.538142	NotSignificant	0	3650.16	0.0688522	NA	NA
ENSMUSG00000073125.10	ENSMUSG00000073125.10	Xlr3b	Brap-CT	Brap-cKO	OK	24.057	12.2996	-0.64911	-1.1647	0.244142	0.53816	FoldChange	0	17.1906	0.557321	NA	NA
ENSMUSG00000020436.17	ENSMUSG00000020436.17	Gabrg2	Brap-CT	Brap-cKO	OK	6944.72	5977.68	-0.144695	-1.16451	0.244216	0.538215	NotSignificant	0	6090.19	0.124253	NA	NA
ENSMUSG00000045757.6	ENSMUSG00000045757.6	Zfp764	Brap-CT	Brap-cKO	OK	92.4939	73.5886	-0.250285	-1.16445	0.244242	0.538215	NotSignificant	0	78.3211	0.214938	NA	NA
ENSMUSG00000022336.3	ENSMUSG00000022336.3	Eif3e	Brap-CT	Brap-cKO	OK	1710.53	1547.75	0.124463	1.16426	0.24432	0.538233	NotSignificant	0	1538.2	0.106903	NA	NA
ENSMUSG00000055109.5	ENSMUSG00000055109.5	Gm15155	Brap-CT	Brap-cKO	OK	16.9254	13.8578	-0.479962	-1.16423	0.24433	0.538233	NotSignificant	0	14.4971	0.412257	NA	NA
ENSMUSG00000015880.13	ENSMUSG00000015880.13	Ncapg	Brap-CT	Brap-cKO	OK	22.3199	39.5299	0.461962	1.16415	0.244363	0.538233	NotSignificant	0	29.0761	0.396824	NA	NA
ENSMUSG00000019944.14	ENSMUSG00000019944.14	Rhobtb1	Brap-CT	Brap-cKO	OK	140.492	130.37	-0.195841	-1.16349	0.244629	0.538735	NotSignificant	0	127.485	0.168321	NA	NA
ENSMUSG00000058006.12	ENSMUSG00000058006.12	Mdn1	Brap-CT	Brap-cKO	OK	3533.53	3620.37	-0.113336	-1.16339	0.244671	0.538744	NotSignificant	0	3367.03	0.0974183	NA	NA
ENSMUSG00000062545.4	ENSMUSG00000062545.4	Tlr12	Brap-CT	Brap-cKO	OK	19.0653	29.3248	0.447433	1.16316	0.244764	0.538867	NotSignificant	0	22.7621	0.38467	NA	NA
ENSMUSG00000060093.6	ENSMUSG00000060093.6	Hist1h4a	Brap-CT	Brap-cKO	OK	229.318	104.241	0.291121	1.16297	0.244842	0.538954	NotSignificant	0	158.501	0.250326	NA	NA
ENSMUSG00000027655.14	ENSMUSG00000027655.14	Dhx35	Brap-CT	Brap-cKO	OK	375.01	445.962	0.117798	1.16284	0.244896	0.538963	NotSignificant	0	386.473	0.101302	NA	NA
ENSMUSG00000078878.9	ENSMUSG00000078878.9	Gm14305	Brap-CT	Brap-cKO	OK	66.9967	110.08	1.29498	1.16277	0.244921	0.538963	FoldChange	0	83.6879	1.11369	NA	NA
ENSMUSG00000022090.10	ENSMUSG00000022090.10	Pdlim2	Brap-CT	Brap-cKO	OK	189.331	215.919	0.310945	1.16267	0.244964	0.538973	NotSignificant	0	191.004	0.26744	NA	NA
ENSMUSG00000018076.12	ENSMUSG00000018076.12	Med13l	Brap-CT	Brap-cKO	OK	4299.79	4179.65	-0.115433	-1.16235	0.245093	0.539152	NotSignificant	0	3994.88	0.0993097	NA	NA
ENSMUSG00000025243.15	ENSMUSG00000025243.15	Slc6a20b	Brap-CT	Brap-cKO	OK	39.9905	56.5088	-0.693408	-1.16228	0.24512	0.539152	FoldChange	0	45.3369	0.596591	NA	NA
ENSMUSG00000025558.17	ENSMUSG00000025558.17	Dock9	Brap-CT	Brap-cKO	OK	6713.96	6597.59	-0.136481	-1.16193	0.245264	0.539345	NotSignificant	0	6268.52	0.117461	NA	NA
ENSMUSG00000022969.13	ENSMUSG00000022969.13	Il10rb	Brap-CT	Brap-cKO	OK	121.599	157.654	0.201014	1.16188	0.245284	0.539345	NotSignificant	0	131.426	0.173008	NA	NA
ENSMUSG00000045968.7	ENSMUSG00000045968.7	Teddm2	Brap-CT	Brap-cKO	OK	78.2584	59.9346	-0.369247	-1.16169	0.24536	0.539352	NotSignificant	0	65.2351	0.317852	NA	NA
ENSMUSG00000027255.14	ENSMUSG00000027255.14	Arfgap2	Brap-CT	Brap-cKO	OK	797.646	536.673	0.100402	1.16168	0.245366	0.539352	NotSignificant	0	632.11	0.0864286	NA	NA
ENSMUSG00000028790.13	ENSMUSG00000028790.13	Khdrbs1	Brap-CT	Brap-cKO	OK	1968.11	1547.26	-0.11389	-1.16159	0.245401	0.539352	NotSignificant	0	1659.28	0.0980463	NA	NA
ENSMUSG00000032051.9	ENSMUSG00000032051.9	Fdx1	Brap-CT	Brap-cKO	OK	199.226	210.172	0.180974	1.16129	0.245525	0.539542	NotSignificant	0	193.106	0.155839	NA	NA
ENSMUSG00000032417.10	ENSMUSG00000032417.10	Rwdd2a	Brap-CT	Brap-cKO	OK	377.186	383.998	0.140961	1.161	0.245643	0.539718	NotSignificant	0	358.913	0.121414	NA	NA
ENSMUSG00000030353.15	ENSMUSG00000030353.15	Tead4	Brap-CT	Brap-cKO	OK	14.0528	19.1111	0.511976	1.16087	0.245693	0.539745	NotSignificant	0	15.6139	0.441026	NA	NA
ENSMUSG00000022498.16	ENSMUSG00000022498.16	Txndc11	Brap-CT	Brap-cKO	OK	746.345	719.1	-0.113512	-1.16065	0.245784	0.539748	NotSignificant	0	690.362	0.0977999	NA	NA
ENSMUSG00000006345.10	ENSMUSG00000006345.10	Ggt1	Brap-CT	Brap-cKO	OK	31.1566	38.1897	0.333481	1.16062	0.245795	0.539748	NotSignificant	0	32.6876	0.287329	NA	NA
ENSMUSG00000025785.5	ENSMUSG00000025785.5	Exosc7	Brap-CT	Brap-cKO	OK	346.84	380.476	0.123123	1.16059	0.245808	0.539748	NotSignificant	0	342.749	0.106086	NA	NA
ENSMUSG00000050471.17	ENSMUSG00000050471.17	Fam118b	Brap-CT	Brap-cKO	OK	405.414	486.505	0.119135	1.16028	0.245934	0.539913	NotSignificant	0	419.703	0.102677	NA	NA
ENSMUSG00000024974.10	ENSMUSG00000024974.10	Smc3	Brap-CT	Brap-cKO	OK	2577.79	2700.01	0.115401	1.16022	0.245959	0.539913	NotSignificant	0	2487.19	0.0994646	NA	NA
ENSMUSG00000026301.16	ENSMUSG00000026301.16	Iqca	Brap-CT	Brap-cKO	OK	24.0114	12.4466	-0.533667	-1.15995	0.24607	0.540075	NotSignificant	0	17.2568	0.460079	NA	NA
ENSMUSG00000045576.16	ENSMUSG00000045576.16	St7l	Brap-CT	Brap-cKO	OK	1018.17	1200.93	0.10756	1.15981	0.246125	0.540109	NotSignificant	0	1044.39	0.0927388	NA	NA
ENSMUSG00000022801.13	ENSMUSG00000022801.13	Lrch3	Brap-CT	Brap-cKO	OK	1268	1046.17	-0.116714	-1.15972	0.246162	0.540109	NotSignificant	0	1092.04	0.100639	NA	NA
ENSMUSG00000017615.12	ENSMUSG00000017615.12	Tnfaip1	Brap-CT	Brap-cKO	OK	1165.73	1172.14	-0.0930074	-1.1594	0.246294	0.540316	NotSignificant	0	1100.85	0.0802204	NA	NA
ENSMUSG00000049164.6	ENSMUSG00000049164.6	Zfp518a	Brap-CT	Brap-cKO	OK	728.225	719.844	-0.166245	-1.15916	0.246392	0.540427	NotSignificant	0	681.373	0.143419	NA	NA
ENSMUSG00000035258.15	ENSMUSG00000035258.15	Abi3bp	Brap-CT	Brap-cKO	OK	494.632	376.131	-0.439894	-1.15909	0.24642	0.540427	NotSignificant	0	410.404	0.379517	NA	NA
ENSMUSG00000031101.6	ENSMUSG00000031101.6	Sash3	Brap-CT	Brap-cKO	OK	38.9965	61.8445	0.359848	1.15897	0.24647	0.540453	NotSignificant	0	47.442	0.310491	NA	NA
ENSMUSG00000036103.8	ENSMUSG00000036103.8	Colec12	Brap-CT	Brap-cKO	OK	415.248	411.709	-0.139775	-1.15832	0.246732	0.540945	NotSignificant	0	389.357	0.12067	NA	NA
ENSMUSG00000031024.13	ENSMUSG00000031024.13	St5	Brap-CT	Brap-cKO	OK	371.459	374.691	-0.177106	-1.1581	0.246823	0.541008	NotSignificant	0	351.297	0.152928	NA	NA
ENSMUSG00000021012.16	ENSMUSG00000021012.16	Zc3h14	Brap-CT	Brap-cKO	OK	2458.93	2456.93	0.101376	1.15807	0.246837	0.541008	NotSignificant	0	2317.97	0.0875391	NA	NA
ENSMUSG00000045062.4	ENSMUSG00000045062.4	Pcdhb7	Brap-CT	Brap-cKO	OK	310.519	288.889	-0.197244	-1.15781	0.246943	0.541138	NotSignificant	0	282.191	0.17036	NA	NA
ENSMUSG00000039128.13	ENSMUSG00000039128.13	Cdc123	Brap-CT	Brap-cKO	OK	1361.69	1333.62	0.0874759	1.1577	0.246988	0.541138	NotSignificant	0	1271.11	0.0755604	NA	NA
ENSMUSG00000032997.16	ENSMUSG00000032997.16	Chpf	Brap-CT	Brap-cKO	OK	1679.57	1421.1	-0.148341	-1.15764	0.24701	0.541138	NotSignificant	0	1462.63	0.128141	NA	NA
ENSMUSG00000034826.14	ENSMUSG00000034826.14	Nup54	Brap-CT	Brap-cKO	OK	332.496	332.53	0.136198	1.1574	0.247108	0.541221	NotSignificant	0	313.636	0.117676	NA	NA
ENSMUSG00000015882.17	ENSMUSG00000015882.17	Lcorl	Brap-CT	Brap-cKO	OK	1591.76	1506.4	-0.161536	-1.15736	0.247124	0.541221	NotSignificant	0	1458.95	0.139572	NA	NA
ENSMUSG00000024901.14	ENSMUSG00000024901.14	Peli3	Brap-CT	Brap-cKO	OK	542.008	473.001	-0.129734	-1.15668	0.247403	0.54175	NotSignificant	0	478.73	0.112161	NA	NA
ENSMUSG00000027080.6	ENSMUSG00000027080.6	Med19	Brap-CT	Brap-cKO	OK	676.251	674.013	0.106308	1.15655	0.247455	0.54178	NotSignificant	0	636.649	0.0919183	NA	NA
ENSMUSG00000029073.9	ENSMUSG00000029073.9	Cptp	Brap-CT	Brap-cKO	OK	476.8	490.292	0.153363	1.15628	0.247566	0.54194	NotSignificant	0	456.107	0.132635	NA	NA
ENSMUSG00000068696.6	ENSMUSG00000068696.6	Gpr88	Brap-CT	Brap-cKO	OK	3436.96	3664.38	0.245943	1.15569	0.247808	0.542386	NotSignificant	0	3347.91	0.21281	NA	NA
ENSMUSG00000073514.3	ENSMUSG00000073514.3	Dok6	Brap-CT	Brap-cKO	OK	1006.25	885.309	-0.131715	-1.15491	0.248126	0.542958	NotSignificant	0	892.049	0.114048	NA	NA
ENSMUSG00000036270.16	ENSMUSG00000036270.16	Edc4	Brap-CT	Brap-cKO	OK	1756.76	1746.15	-0.107502	-1.15487	0.248145	0.542958	NotSignificant	0	1649.79	0.0930862	NA	NA
ENSMUSG00000031953.2	ENSMUSG00000031953.2	Tmem170	Brap-CT	Brap-cKO	OK	152.331	137.251	-0.205825	-1.15463	0.248242	0.542994	NotSignificant	0	136.353	0.178261	NA	NA
ENSMUSG00000003868.14	ENSMUSG00000003868.14	Ruvbl2	Brap-CT	Brap-cKO	OK	527.225	554.382	0.149116	1.15462	0.248247	0.542994	NotSignificant	0	510.019	0.129147	NA	NA
ENSMUSG00000029414.11	ENSMUSG00000029414.11	Kntc1	Brap-CT	Brap-cKO	OK	22.5446	29.7771	0.465856	1.15448	0.248304	0.542994	NotSignificant	0	24.6771	0.403521	NA	NA
ENSMUSG00000034135.15	ENSMUSG00000034135.15	Sik3	Brap-CT	Brap-cKO	OK	3095.35	3606.21	0.0860483	1.15445	0.248314	0.542994	NotSignificant	0	3154.77	0.0745358	NA	NA
ENSMUSG00000034354.17	ENSMUSG00000034354.17	Mtmr3	Brap-CT	Brap-cKO	OK	3485.65	3763.75	0.0904204	1.15415	0.24844	0.543186	NotSignificant	0	3415.7	0.0783439	NA	NA
ENSMUSG00000040043.16	ENSMUSG00000040043.16	Rbms2	Brap-CT	Brap-cKO	OK	125.354	113.646	-0.251071	-1.15397	0.248513	0.543263	NotSignificant	0	112.603	0.217572	NA	NA
ENSMUSG00000026641.13	ENSMUSG00000026641.13	Usf1	Brap-CT	Brap-cKO	OK	1113.33	977.506	0.110501	1.15381	0.248578	0.543322	NotSignificant	0	987.549	0.0957707	NA	NA
ENSMUSG00000057522.15	ENSMUSG00000057522.15	Spop	Brap-CT	Brap-cKO	OK	3722.65	3479.74	-0.0840047	-1.15335	0.248765	0.543566	NotSignificant	0	3394.19	0.0728352	NA	NA
ENSMUSG00000029814.10	ENSMUSG00000029814.10	Igf2bp3	Brap-CT	Brap-cKO	OK	114.485	189.93	-0.276363	-1.15331	0.248784	0.543566	NotSignificant	0	142.379	0.239626	NA	NA
ENSMUSG00000046785.8	ENSMUSG00000046785.8	Epm2aip1	Brap-CT	Brap-cKO	OK	6171.55	7025.85	0.147629	1.15326	0.248804	0.543566	NotSignificant	0	6213.63	0.12801	NA	NA
ENSMUSG00000034488.14	ENSMUSG00000034488.14	Edil3	Brap-CT	Brap-cKO	OK	6079.83	7111.93	0.199121	1.15307	0.248881	0.54365	NotSignificant	0	6210.16	0.172688	NA	NA
ENSMUSG00000021972.14	ENSMUSG00000021972.14	Hmbox1	Brap-CT	Brap-cKO	OK	1382.94	1452.36	-0.100289	-1.15288	0.248959	0.543737	NotSignificant	0	1334.66	0.08699	NA	NA
ENSMUSG00000029832.16	ENSMUSG00000029832.16	Nfe2l3	Brap-CT	Brap-cKO	OK	172.992	211.132	-0.198418	-1.15189	0.249366	0.544542	NotSignificant	0	180.421	0.172254	NA	NA
ENSMUSG00000026280.17	ENSMUSG00000026280.17	Atg4b	Brap-CT	Brap-cKO	OK	1343.2	1315.46	-0.0862211	-1.15174	0.249426	0.544592	NotSignificant	0	1252.23	0.0748613	NA	NA
ENSMUSG00000003526.12	ENSMUSG00000003526.12	Prodh	Brap-CT	Brap-cKO	OK	561.948	531.806	-0.225197	-1.15145	0.249548	0.54475	NotSignificant	0	515.164	0.195577	NA	NA
ENSMUSG00000022008.4	ENSMUSG00000022008.4	Gpalpp1	Brap-CT	Brap-cKO	OK	1738.1	1850.29	0.100992	1.15138	0.249575	0.54475	NotSignificant	0	1690.5	0.0877136	NA	NA
ENSMUSG00000074909.4	ENSMUSG00000074909.4	Ranbp6	Brap-CT	Brap-cKO	OK	2162.71	2369.5	0.128191	1.15026	0.250037	0.545674	NotSignificant	0	2134.6	0.111445	NA	NA
ENSMUSG00000078771.10	ENSMUSG00000078771.10	Evi2a	Brap-CT	Brap-cKO	OK	396.545	349.723	-0.241574	-1.15016	0.25008	0.545685	NotSignificant	0	351.637	0.210036	NA	NA
ENSMUSG00000054428.12	ENSMUSG00000054428.12	Atpif1	Brap-CT	Brap-cKO	OK	2126.88	1883.71	0.111644	1.14996	0.250159	0.545774	NotSignificant	0	1894.25	0.0970846	NA	NA
ENSMUSG00000039497.8	ENSMUSG00000039497.8	Dse	Brap-CT	Brap-cKO	OK	270.338	252.357	-0.143151	-1.14921	0.250469	0.546339	NotSignificant	0	246.185	0.124564	NA	NA
ENSMUSG00000002804.4	ENSMUSG00000002804.4	Nudt14	Brap-CT	Brap-cKO	OK	84.5881	64.792	-0.29988	-1.14913	0.250502	0.546339	NotSignificant	0	70.4857	0.260963	NA	NA
ENSMUSG00000042842.11	ENSMUSG00000042842.11	Serpinb6b	Brap-CT	Brap-cKO	OK	36.7154	51.4694	0.418314	1.14906	0.250533	0.546339	NotSignificant	0	41.524	0.36405	NA	NA
ENSMUSG00000045827.10	ENSMUSG00000045827.10	Serpinb9	Brap-CT	Brap-cKO	OK	213.498	203.557	-0.154461	-1.14893	0.250585	0.546369	NotSignificant	0	196.399	0.134439	NA	NA
ENSMUSG00000045036.15	ENSMUSG00000045036.15	Tmem232	Brap-CT	Brap-cKO	OK	61.511	43.6975	-0.394841	-1.14878	0.250646	0.546418	NotSignificant	0	49.5798	0.343704	NA	NA
ENSMUSG00000037152.11	ENSMUSG00000037152.11	Ndufc1	Brap-CT	Brap-cKO	OK	621.419	607.428	0.134638	1.14855	0.250743	0.546484	NotSignificant	0	579.652	0.117224	NA	NA
ENSMUSG00000025041.16	ENSMUSG00000025041.16	Nt5c2	Brap-CT	Brap-cKO	OK	1782.49	1901.69	0.0884321	1.14852	0.250753	0.546484	NotSignificant	0	1735.81	0.0769963	NA	NA
ENSMUSG00000032328.12	ENSMUSG00000032328.12	Tmem30a	Brap-CT	Brap-cKO	OK	14908.6	15863.9	0.132351	1.14842	0.250796	0.546496	NotSignificant	0	14498.9	0.115246	NA	NA
ENSMUSG00000032643.12	ENSMUSG00000032643.12	Fhl3	Brap-CT	Brap-cKO	OK	16.7945	24.4589	0.574579	1.14825	0.250866	0.546563	NotSignificant	0	19.4643	0.500396	NA	NA
ENSMUSG00000034345.14	ENSMUSG00000034345.14	Gtf2h5	Brap-CT	Brap-cKO	OK	1336.11	1388.76	0.092882	1.14814	0.250909	0.546574	NotSignificant	0	1284.17	0.0808975	NA	NA
ENSMUSG00000045078.12	ENSMUSG00000045078.12	Rnf216	Brap-CT	Brap-cKO	OK	1418.6	1401.91	-0.0932924	-1.14776	0.251067	0.546635	NotSignificant	0	1328.58	0.081282	NA	NA
ENSMUSG00000035969.15	ENSMUSG00000035969.15	Rusc2	Brap-CT	Brap-cKO	OK	3745.03	3386.7	-0.104542	-1.14771	0.251086	0.546635	NotSignificant	0	3362.61	0.0910872	NA	NA
ENSMUSG00000024851.13	ENSMUSG00000024851.13	Pitpnm1	Brap-CT	Brap-cKO	OK	4305.6	3781.89	-0.189373	-1.14771	0.251088	0.546635	NotSignificant	0	3813.95	0.165001	NA	NA
ENSMUSG00000054934.10	ENSMUSG00000054934.10	Kcnmb4	Brap-CT	Brap-cKO	OK	717.678	387.303	-0.131038	-1.14771	0.25109	0.546635	NotSignificant	0	524.053	0.114174	NA	NA
ENSMUSG00000029759.9	ENSMUSG00000029759.9	Pon3	Brap-CT	Brap-cKO	OK	57.1703	72.4247	0.365822	1.14754	0.25116	0.546685	NotSignificant	0	61.1183	0.318789	NA	NA
ENSMUSG00000050144.13	ENSMUSG00000050144.13	Slc25a44	Brap-CT	Brap-cKO	OK	2689.03	2972.77	0.111578	1.14746	0.25119	0.546685	NotSignificant	0	2666.49	0.0972389	NA	NA
ENSMUSG00000038984.4	ENSMUSG00000038984.4	Tspyl5	Brap-CT	Brap-cKO	OK	2016.51	1834.87	-0.115784	-1.14683	0.25145	0.546962	NotSignificant	0	1814.61	0.10096	NA	NA
ENSMUSG00000014498.9	ENSMUSG00000014498.9	Ankrd52	Brap-CT	Brap-cKO	OK	1393.49	1335.02	-0.169132	-1.14676	0.251479	0.546962	NotSignificant	0	1285.14	0.147486	NA	NA
ENSMUSG00000027397.14	ENSMUSG00000027397.14	Slc20a1	Brap-CT	Brap-cKO	OK	3081.56	3338.71	0.109717	1.14671	0.251502	0.546962	NotSignificant	0	3024.56	0.0956798	NA	NA
ENSMUSG00000039298.16	ENSMUSG00000039298.16	Cdk5rap2	Brap-CT	Brap-cKO	OK	660.355	645.806	-0.198485	-1.14669	0.251509	0.546962	NotSignificant	0	614.901	0.173094	NA	NA
ENSMUSG00000021096.11	ENSMUSG00000021096.11	Ppm1a	Brap-CT	Brap-cKO	OK	8530.37	8231.51	-0.0913632	-1.14669	0.251509	0.546962	NotSignificant	0	7895.03	0.0796755	NA	NA
ENSMUSG00000029034.9	ENSMUSG00000029034.9	Ints11	Brap-CT	Brap-cKO	OK	465.785	464.858	0.14479	1.14579	0.251881	0.547654	NotSignificant	0	438.975	0.126367	NA	NA
ENSMUSG00000002778.14	ENSMUSG00000002778.14	Kdelr1	Brap-CT	Brap-cKO	OK	790.451	832.729	0.0875788	1.14574	0.251904	0.547654	NotSignificant	0	764.88	0.0764388	NA	NA
ENSMUSG00000092009.1	ENSMUSG00000092009.1	Myh15	Brap-CT	Brap-cKO	OK	31.4828	41.7836	0.397771	1.14563	0.251948	0.547665	NotSignificant	0	34.4876	0.347207	NA	NA
ENSMUSG00000022913.16	ENSMUSG00000022913.16	Psmg1	Brap-CT	Brap-cKO	OK	190.381	195.075	0.187606	1.1453	0.252084	0.547879	NotSignificant	0	181.743	0.163805	NA	NA
ENSMUSG00000113255.1	ENSMUSG00000113255.1	Tes3-ps	Brap-CT	Brap-cKO	OK	81.3218	99.1309	0.3193	1.14513	0.252156	0.547952	NotSignificant	0	85.0342	0.278834	NA	NA
ENSMUSG00000040710.10	ENSMUSG00000040710.10	St8sia4	Brap-CT	Brap-cKO	OK	790.118	971.224	0.181271	1.14498	0.252216	0.547999	NotSignificant	0	828.962	0.158317	NA	NA
ENSMUSG00000034194.17	ENSMUSG00000034194.17	R3hcc1	Brap-CT	Brap-cKO	OK	401.143	328.788	-0.13716	-1.14475	0.252313	0.548095	NotSignificant	0	344.408	0.119817	NA	NA
ENSMUSG00000039830.9	ENSMUSG00000039830.9	Olig2	Brap-CT	Brap-cKO	OK	419.172	349.354	-0.163497	-1.14469	0.252337	0.548095	NotSignificant	0	362.528	0.142831	NA	NA
ENSMUSG00000024667.11	ENSMUSG00000024667.11	Tmem216	Brap-CT	Brap-cKO	OK	111.315	106.235	-0.203684	-1.14434	0.252481	0.548323	NotSignificant	0	102.377	0.177992	NA	NA
ENSMUSG00000054051.7	ENSMUSG00000054051.7	Ercc6	Brap-CT	Brap-cKO	OK	1465.34	1422.44	-0.118285	-1.14419	0.252547	0.548383	NotSignificant	0	1359.91	0.103379	NA	NA
ENSMUSG00000028334.10	ENSMUSG00000028334.10	Nans	Brap-CT	Brap-cKO	OK	270.368	228.714	-0.170746	-1.14375	0.252728	0.548693	NotSignificant	0	235.4	0.149286	NA	NA
ENSMUSG00000014932.15	ENSMUSG00000014932.15	Yes1	Brap-CT	Brap-cKO	OK	618.633	706.428	0.184039	1.14361	0.252787	0.548737	NotSignificant	0	624.033	0.160929	NA	NA
ENSMUSG00000032264.9	ENSMUSG00000032264.9	Zw10	Brap-CT	Brap-cKO	OK	390.934	363.984	-0.132666	-1.14342	0.252862	0.548813	NotSignificant	0	355.669	0.116025	NA	NA
ENSMUSG00000041268.17	ENSMUSG00000041268.17	Dmxl2	Brap-CT	Brap-cKO	OK	16660.5	16309.1	-0.0915198	-1.14312	0.252989	0.548813	NotSignificant	0	15526.9	0.0800615	NA	NA
ENSMUSG00000038543.13	ENSMUSG00000038543.13	BC028528	Brap-CT	Brap-cKO	OK	29.5643	27.8581	0.46428	1.14309	0.253001	0.548813	NotSignificant	0	27.1709	0.406162	NA	NA
ENSMUSG00000034007.10	ENSMUSG00000034007.10	Scaper	Brap-CT	Brap-cKO	OK	2113.15	2040.16	-0.102869	-1.14308	0.253007	0.548813	NotSignificant	0	1955.79	0.0899934	NA	NA
ENSMUSG00000041629.7	ENSMUSG00000041629.7	Fam104a	Brap-CT	Brap-cKO	OK	418.669	347.729	0.129457	1.14294	0.253062	0.548813	NotSignificant	0	362.248	0.113266	NA	NA
ENSMUSG00000040158.12	ENSMUSG00000040158.12	Tax1bp3	Brap-CT	Brap-cKO	OK	31.8685	16.4071	-0.470978	-1.14291	0.253074	0.548813	NotSignificant	0	22.877	0.412085	NA	NA
ENSMUSG00000076435.3	ENSMUSG00000076435.3	Acsf2	Brap-CT	Brap-cKO	OK	136.844	95.8367	-0.238829	-1.14287	0.253091	0.548813	NotSignificant	0	109.892	0.208972	NA	NA
ENSMUSG00000031353.13	ENSMUSG00000031353.13	Rbbp7	Brap-CT	Brap-cKO	OK	2837.12	2579.52	0.107695	1.14261	0.253199	0.548963	NotSignificant	0	2557.49	0.0942534	NA	NA
ENSMUSG00000043621.13	ENSMUSG00000043621.13	Ubxn10	Brap-CT	Brap-cKO	OK	39.6808	54.2687	0.342826	1.14244	0.253273	0.549039	NotSignificant	0	44.2159	0.300083	NA	NA
ENSMUSG00000025102.14	ENSMUSG00000025102.14	3110040N11Rik	Brap-CT	Brap-cKO	OK	132.992	136.42	0.18211	1.1422	0.253372	0.549171	NotSignificant	0	127.094	0.159438	NA	NA
ENSMUSG00000079610.9	ENSMUSG00000079610.9	Ankrd39	Brap-CT	Brap-cKO	OK	120.392	141.48	0.207946	1.14199	0.25346	0.549273	NotSignificant	0	123.373	0.182092	NA	NA
ENSMUSG00000027580.17	ENSMUSG00000027580.17	Helz2	Brap-CT	Brap-cKO	OK	115.836	156.062	0.199138	1.1419	0.253496	0.549273	NotSignificant	0	127.876	0.174392	NA	NA
ENSMUSG00000021719.9	ENSMUSG00000021719.9	Rgs7bp	Brap-CT	Brap-cKO	OK	11590.9	11128.1	-0.13073	-1.14144	0.253685	0.5496	NotSignificant	0	10695.1	0.114531	NA	NA
ENSMUSG00000025745.12	ENSMUSG00000025745.12	Hadha	Brap-CT	Brap-cKO	OK	1702.81	1886.47	0.104044	1.14129	0.25375	0.549656	NotSignificant	0	1690.59	0.0911638	NA	NA
ENSMUSG00000025537.12	ENSMUSG00000025537.12	Phkg1	Brap-CT	Brap-cKO	OK	372.814	410.083	0.231811	1.14082	0.253945	0.549995	NotSignificant	0	369.066	0.203196	NA	NA
ENSMUSG00000032502.8	ENSMUSG00000032502.8	Stac	Brap-CT	Brap-cKO	OK	42.2689	46.0832	0.354088	1.14072	0.253988	0.550006	NotSignificant	0	41.6693	0.310408	NA	NA
ENSMUSG00000024889.4	ENSMUSG00000024889.4	Rce1	Brap-CT	Brap-cKO	OK	279.805	256.14	-0.156553	-1.14046	0.254094	0.550124	NotSignificant	0	252.476	0.137271	NA	NA
ENSMUSG00000055128.15	ENSMUSG00000055128.15	Cgrrf1	Brap-CT	Brap-cKO	OK	383.442	344.591	-0.14836	-1.1404	0.25412	0.550124	NotSignificant	0	343.031	0.130095	NA	NA
ENSMUSG00000006576.16	ENSMUSG00000006576.16	Slc4a3	Brap-CT	Brap-cKO	OK	3640.6	3483.1	-0.120261	-1.14027	0.254175	0.55016	NotSignificant	0	3356.25	0.105467	NA	NA
ENSMUSG00000018599.5	ENSMUSG00000018599.5	Mief2	Brap-CT	Brap-cKO	OK	340.043	313.775	-0.162242	-1.13987	0.254342	0.550438	NotSignificant	0	308.135	0.142334	NA	NA
ENSMUSG00000059921.15	ENSMUSG00000059921.15	Unc5c	Brap-CT	Brap-cKO	OK	2852.95	3348.35	0.0728732	1.13963	0.25444	0.550565	NotSignificant	0	2918.33	0.0639445	NA	NA
ENSMUSG00000021759.14	ENSMUSG00000021759.14	Plpp1	Brap-CT	Brap-cKO	OK	440.367	294.097	-0.142696	-1.13932	0.254569	0.550703	NotSignificant	0	347.272	0.125246	NA	NA
ENSMUSG00000056215.13	ENSMUSG00000056215.13	Lrguk	Brap-CT	Brap-cKO	OK	161.204	156.554	-0.231166	-1.13929	0.254581	0.550703	NotSignificant	0	149.553	0.202903	NA	NA
ENSMUSG00000003123.15	ENSMUSG00000003123.15	Lipe	Brap-CT	Brap-cKO	OK	192.184	204.704	0.159942	1.13878	0.254794	0.551025	NotSignificant	0	187.111	0.14045	NA	NA
ENSMUSG00000027160.16	ENSMUSG00000027160.16	Ccdc34	Brap-CT	Brap-cKO	OK	239.228	272.972	0.198319	1.13875	0.254807	0.551025	NotSignificant	0	241.323	0.174155	NA	NA
ENSMUSG00000031016.9	ENSMUSG00000031016.9	Wee1	Brap-CT	Brap-cKO	OK	630.304	566.486	-0.150384	-1.13823	0.255026	0.551367	NotSignificant	0	563.929	0.132121	NA	NA
ENSMUSG00000039234.11	ENSMUSG00000039234.11	Sec24d	Brap-CT	Brap-cKO	OK	553.121	622.766	0.166688	1.13818	0.255046	0.551367	NotSignificant	0	553.916	0.146451	NA	NA
ENSMUSG00000048373.8	ENSMUSG00000048373.8	Fgfbp1	Brap-CT	Brap-cKO	OK	51.581	61.6933	0.327586	1.13801	0.255116	0.551367	NotSignificant	0	53.3756	0.287858	NA	NA
ENSMUSG00000041815.14	ENSMUSG00000041815.14	Poldip3	Brap-CT	Brap-cKO	OK	2127.17	2366.94	0.106175	1.13784	0.255186	0.551367	NotSignificant	0	2116.81	0.0933122	NA	NA
ENSMUSG00000036452.17	ENSMUSG00000036452.17	Arhgap26	Brap-CT	Brap-cKO	OK	4928.1	4588.31	-0.150311	-1.13783	0.25519	0.551367	NotSignificant	0	4484.5	0.132103	NA	NA
ENSMUSG00000025145.13	ENSMUSG00000025145.13	Lrrc45	Brap-CT	Brap-cKO	OK	448.79	453.009	-0.17527	-1.13781	0.255199	0.551367	NotSignificant	0	424.615	0.154041	NA	NA
ENSMUSG00000029557.7	ENSMUSG00000029557.7	Mrm2	Brap-CT	Brap-cKO	OK	171.029	178.459	0.156367	1.13772	0.255235	0.551367	NotSignificant	0	164.769	0.137438	NA	NA
ENSMUSG00000074194.4	ENSMUSG00000074194.4	Zfp791	Brap-CT	Brap-cKO	OK	152.7	123.955	-0.177182	-1.13731	0.255408	0.551656	NotSignificant	0	130.51	0.15579	NA	NA
ENSMUSG00000028788.14	ENSMUSG00000028788.14	Ptp4a2	Brap-CT	Brap-cKO	OK	3597.17	3673.84	0.117124	1.1369	0.255578	0.551831	NotSignificant	0	3427.69	0.10302	NA	NA
ENSMUSG00000030867.7	ENSMUSG00000030867.7	Plk1	Brap-CT	Brap-cKO	OK	12.2674	17.7156	0.567615	1.13678	0.255629	0.551831	NotSignificant	0	14.1371	0.499316	NA	NA
ENSMUSG00000005949.9	ENSMUSG00000005949.9	Ctns	Brap-CT	Brap-cKO	OK	304.094	363.438	0.116787	1.13675	0.255644	0.551831	NotSignificant	0	314.168	0.102738	NA	NA
ENSMUSG00000028495.14	ENSMUSG00000028495.14	Rps6	Brap-CT	Brap-cKO	OK	844.446	301.658	0.235067	1.13657	0.255719	0.551831	NotSignificant	0	546.235	0.206822	NA	NA
ENSMUSG00000026565.18	ENSMUSG00000026565.18	Pou2f1	Brap-CT	Brap-cKO	OK	964.267	936.68	-0.141511	-1.13645	0.255766	0.551831	NotSignificant	0	895.165	0.12452	NA	NA
ENSMUSG00000015852.13	ENSMUSG00000015852.13	Fcrls	Brap-CT	Brap-cKO	OK	315.569	581.999	0.477558	1.13643	0.255775	0.551831	NotSignificant	0	422.078	0.420225	NA	NA
ENSMUSG00000051238.6	ENSMUSG00000051238.6	Swsap1	Brap-CT	Brap-cKO	OK	223.595	193.504	-0.150044	-1.1364	0.25579	0.551831	NotSignificant	0	196.635	0.132035	NA	NA
ENSMUSG00000034930.16	ENSMUSG00000034930.16	Rtkn	Brap-CT	Brap-cKO	OK	741.393	432.95	-0.129193	-1.13638	0.255799	0.551831	NotSignificant	0	556.03	0.113689	NA	NA
ENSMUSG00000033214.10	ENSMUSG00000033214.10	Slitrk5	Brap-CT	Brap-cKO	OK	2511.89	2659.48	0.105581	1.13629	0.255837	0.551831	NotSignificant	0	2436.97	0.0929172	NA	NA
ENSMUSG00000025277.14	ENSMUSG00000025277.14	Abhd6	Brap-CT	Brap-cKO	OK	987.666	845.303	-0.110137	-1.13584	0.256023	0.552111	NotSignificant	0	864.737	0.0969652	NA	NA
ENSMUSG00000046079.16	ENSMUSG00000046079.16	Lrrc8d	Brap-CT	Brap-cKO	OK	925.312	1047.31	0.122781	1.13575	0.256061	0.552111	NotSignificant	0	928.908	0.108106	NA	NA
ENSMUSG00000031441.15	ENSMUSG00000031441.15	Atp11a	Brap-CT	Brap-cKO	OK	1830.52	1713.04	-0.127016	-1.1357	0.256083	0.552111	NotSignificant	0	1670.26	0.11184	NA	NA
ENSMUSG00000039960.5	ENSMUSG00000039960.5	Rhou	Brap-CT	Brap-cKO	OK	1292.78	1404.85	0.142521	1.13549	0.256171	0.552157	NotSignificant	0	1271.34	0.125515	NA	NA
ENSMUSG00000040009.6	ENSMUSG00000040009.6	Gnaz	Brap-CT	Brap-cKO	OK	2981.74	3011.87	0.0986089	1.13546	0.256182	0.552157	NotSignificant	0	2826.13	0.0868447	NA	NA
ENSMUSG00000037772.13	ENSMUSG00000037772.13	Mrpl23	Brap-CT	Brap-cKO	OK	88.7226	53.8117	-0.280946	-1.13522	0.256284	0.552232	NotSignificant	0	67.4493	0.247482	NA	NA
ENSMUSG00000032826.17	ENSMUSG00000032826.17	Ank2	Brap-CT	Brap-cKO	OK	42311.7	43788.6	-0.0805186	-1.13519	0.256294	0.552232	NotSignificant	0	40536.1	0.0709293	NA	NA
ENSMUSG00000026245.16	ENSMUSG00000026245.16	Farsb	Brap-CT	Brap-cKO	OK	1553.59	1670.48	0.111964	1.13493	0.256404	0.552304	NotSignificant	0	1518.71	0.098653	NA	NA
ENSMUSG00000019738.15	ENSMUSG00000019738.15	Polr2i	Brap-CT	Brap-cKO	OK	274.502	214.166	-0.224674	-1.13493	0.256407	0.552304	NotSignificant	0	230.643	0.197964	NA	NA
ENSMUSG00000075553.2	ENSMUSG00000075553.2	Gm5464	Brap-CT	Brap-cKO	OK	21.8136	36.568	0.384971	1.13484	0.256443	0.552304	NotSignificant	0	27.4208	0.33923	NA	NA
ENSMUSG00000041079.12	ENSMUSG00000041079.12	Rwdd2b	Brap-CT	Brap-cKO	OK	204.317	222.532	0.180136	1.13473	0.25649	0.552321	NotSignificant	0	201.128	0.158749	NA	NA
ENSMUSG00000068748.7	ENSMUSG00000068748.7	Ptprz1	Brap-CT	Brap-cKO	OK	7194.92	8989.49	0.0999356	1.13444	0.256609	0.552479	NotSignificant	0	7612.16	0.0880923	NA	NA
ENSMUSG00000080717.10	ENSMUSG00000080717.10	B230307C23Rik	Brap-CT	Brap-cKO	OK	160.308	183.498	0.187213	1.13437	0.256641	0.552479	NotSignificant	0	161.937	0.165037	NA	NA
ENSMUSG00000055799.13	ENSMUSG00000055799.13	Tcf7l1	Brap-CT	Brap-cKO	OK	18.8078	14.6077	-0.543924	-1.1339	0.256836	0.552759	NotSignificant	0	15.7402	0.479693	NA	NA
ENSMUSG00000024812.10	ENSMUSG00000024812.10	Tjp2	Brap-CT	Brap-cKO	OK	955.991	886.532	-0.140606	-1.13387	0.256849	0.552759	NotSignificant	0	868.179	0.124005	NA	NA
ENSMUSG00000029416.17	ENSMUSG00000029416.17	Slc15a4	Brap-CT	Brap-cKO	OK	544.366	475.186	-0.163859	-1.13375	0.2569	0.552785	NotSignificant	0	480.854	0.144529	NA	NA
ENSMUSG00000034105.9	ENSMUSG00000034105.9	Tldc1	Brap-CT	Brap-cKO	OK	253.425	279.29	0.153121	1.13351	0.257002	0.552881	NotSignificant	0	251.041	0.135087	NA	NA
ENSMUSG00000052962.3	ENSMUSG00000052962.3	Mrpl35	Brap-CT	Brap-cKO	OK	612.944	666.962	0.119944	1.13346	0.257021	0.552881	NotSignificant	0	602.933	0.105821	NA	NA
ENSMUSG00000090946.3	ENSMUSG00000090946.3	Ccdc71l	Brap-CT	Brap-cKO	OK	659.233	713.83	0.149216	1.13326	0.257105	0.552977	NotSignificant	0	646.837	0.131669	NA	NA
ENSMUSG00000026988.15	ENSMUSG00000026988.15	Wdsub1	Brap-CT	Brap-cKO	OK	215.157	218.935	0.158301	1.13288	0.257263	0.553233	NotSignificant	0	204.77	0.139733	NA	NA
ENSMUSG00000025465.13	ENSMUSG00000025465.13	Echs1	Brap-CT	Brap-cKO	OK	919.465	980.414	0.0894112	1.13239	0.257469	0.553515	NotSignificant	0	895.129	0.0789576	NA	NA
ENSMUSG00000046185.10	ENSMUSG00000046185.10	Zfp84	Brap-CT	Brap-cKO	OK	845.53	785.575	-0.105468	-1.13239	0.257472	0.553515	NotSignificant	0	768.595	0.0931376	NA	NA
ENSMUSG00000052656.12	ENSMUSG00000052656.12	Rnf103	Brap-CT	Brap-cKO	OK	1664.82	1816.8	0.104523	1.1321	0.257594	0.553696	NotSignificant	0	1639.71	0.0923268	NA	NA
ENSMUSG00000033335.17	ENSMUSG00000033335.17	Dnm2	Brap-CT	Brap-cKO	OK	1113.76	1302.13	0.137636	1.13197	0.257648	0.553727	NotSignificant	0	1137.8	0.12159	NA	NA
ENSMUSG00000001767.5	ENSMUSG00000001767.5	Crnkl1	Brap-CT	Brap-cKO	OK	782.159	852.678	0.127734	1.1313	0.25793	0.554169	NotSignificant	0	769.986	0.112909	NA	NA
ENSMUSG00000044595.10	ENSMUSG00000044595.10	Dnd1	Brap-CT	Brap-cKO	OK	18.6242	26.6046	0.413017	1.13129	0.257931	0.554169	NotSignificant	0	21.2927	0.365084	NA	NA
ENSMUSG00000020740.13	ENSMUSG00000020740.13	Gga3	Brap-CT	Brap-cKO	OK	1184.31	1388.71	0.132231	1.13119	0.257975	0.55418	NotSignificant	0	1211.87	0.116896	NA	NA
ENSMUSG00000024019.17	ENSMUSG00000024019.17	Cmtr1	Brap-CT	Brap-cKO	OK	585.098	453.033	0.115784	1.13088	0.258107	0.55438	NotSignificant	0	490.989	0.102384	NA	NA
ENSMUSG00000021764.8	ENSMUSG00000021764.8	Ndufs4	Brap-CT	Brap-cKO	OK	1431.94	1509.97	0.132896	1.1302	0.25839	0.554905	NotSignificant	0	1386.43	0.117586	NA	NA
ENSMUSG00000031662.8	ENSMUSG00000031662.8	Snx20	Brap-CT	Brap-cKO	OK	22.1789	34.1994	0.452841	1.12999	0.258479	0.555013	NotSignificant	0	26.5585	0.400747	NA	NA
ENSMUSG00000037455.16	ENSMUSG00000037455.16	Slc18b1	Brap-CT	Brap-cKO	OK	279.13	261.846	-0.146871	-1.12975	0.258583	0.555152	NotSignificant	0	254.912	0.130004	NA	NA
ENSMUSG00000020963.15	ENSMUSG00000020963.15	Tshr	Brap-CT	Brap-cKO	OK	16.8843	20.7338	0.428003	1.12941	0.258726	0.555371	NotSignificant	0	17.7341	0.378962	NA	NA
ENSMUSG00000040483.15	ENSMUSG00000040483.15	Xaf1	Brap-CT	Brap-cKO	OK	284.193	327.065	-0.562841	-1.12931	0.258769	0.555371	NotSignificant	0	286.987	0.498395	NA	NA
ENSMUSG00000028070.7	ENSMUSG00000028070.7	Naxe	Brap-CT	Brap-cKO	OK	713.38	726.901	0.129073	1.12903	0.258887	0.555371	NotSignificant	0	679.02	0.114322	NA	NA
ENSMUSG00000021807.6	ENSMUSG00000021807.6	Rtraf	Brap-CT	Brap-cKO	OK	806.955	635.222	0.126772	1.12902	0.258891	0.555371	NotSignificant	0	681.875	0.112285	NA	NA
ENSMUSG00000032491.14	ENSMUSG00000032491.14	Nradd	Brap-CT	Brap-cKO	OK	21.7511	28.9161	0.384008	1.129	0.258899	0.555371	NotSignificant	0	23.8552	0.340132	NA	NA
ENSMUSG00000030447.15	ENSMUSG00000030447.15	Cyfip1	Brap-CT	Brap-cKO	OK	2789.77	3107.95	0.116135	1.12895	0.258919	0.555371	NotSignificant	0	2778.9	0.10287	NA	NA
ENSMUSG00000020392.8	ENSMUSG00000020392.8	Cdkn2aipnl	Brap-CT	Brap-cKO	OK	812.273	839.585	0.109253	1.12841	0.259147	0.555777	NotSignificant	0	778.526	0.0968204	NA	NA
ENSMUSG00000020884.15	ENSMUSG00000020884.15	Asgr1	Brap-CT	Brap-cKO	OK	29.5817	38.6704	0.376287	1.12811	0.259274	0.555967	NotSignificant	0	32.1237	0.333556	NA	NA
ENSMUSG00000023861.17	ENSMUSG00000023861.17	Mpc1	Brap-CT	Brap-cKO	OK	709.509	316.662	0.182548	1.12801	0.259315	0.55597	NotSignificant	0	488.096	0.161831	NA	NA
ENSMUSG00000024542.9	ENSMUSG00000024542.9	Cep192	Brap-CT	Brap-cKO	OK	304.343	386.788	0.151562	1.12785	0.259384	0.556035	NotSignificant	0	325.218	0.134381	NA	NA
ENSMUSG00000033249.10	ENSMUSG00000033249.10	Hsf4	Brap-CT	Brap-cKO	OK	206.868	172.309	-0.170255	-1.12775	0.259425	0.556038	NotSignificant	0	178.818	0.150968	NA	NA
ENSMUSG00000024991.7	ENSMUSG00000024991.7	Eif3a	Brap-CT	Brap-cKO	OK	4921.25	4530.05	0.0762264	1.12748	0.259539	0.556184	NotSignificant	0	4459.92	0.0676078	NA	NA
ENSMUSG00000020409.10	ENSMUSG00000020409.10	Slu7	Brap-CT	Brap-cKO	OK	1908.5	1756.52	-0.092258	-1.12734	0.259601	0.556184	NotSignificant	0	1727.34	0.0818372	NA	NA
ENSMUSG00000050043.16	ENSMUSG00000050043.16	Tmx2	Brap-CT	Brap-cKO	OK	1751.22	1351.53	0.122743	1.12731	0.25961	0.556184	NotSignificant	0	1467.79	0.108881	NA	NA
ENSMUSG00000037344.14	ENSMUSG00000037344.14	Slc12a9	Brap-CT	Brap-cKO	OK	408.075	410.42	0.133226	1.12679	0.259831	0.556512	NotSignificant	0	386.076	0.118235	NA	NA
ENSMUSG00000021022.9	ENSMUSG00000021022.9	Ppp2r3c	Brap-CT	Brap-cKO	OK	356.324	354.314	0.124894	1.12677	0.259841	0.556512	NotSignificant	0	335.157	0.110843	NA	NA
ENSMUSG00000051169.14	ENSMUSG00000051169.14	Rpusd3	Brap-CT	Brap-cKO	OK	101.371	65.2628	-0.232634	-1.12667	0.259881	0.556515	NotSignificant	0	78.8142	0.206479	NA	NA
ENSMUSG00000042680.7	ENSMUSG00000042680.7	Garem1	Brap-CT	Brap-cKO	OK	1073.45	1216.49	0.102346	1.12657	0.259926	0.556527	NotSignificant	0	1078.3	0.0908474	NA	NA
ENSMUSG00000037752.4	ENSMUSG00000037752.4	Xkr8	Brap-CT	Brap-cKO	OK	100.54	114.122	0.269393	1.12646	0.259969	0.556536	NotSignificant	0	101.213	0.23915	NA	NA
ENSMUSG00000024764.9	ENSMUSG00000024764.9	Naa40	Brap-CT	Brap-cKO	OK	506.081	507.342	-0.134842	-1.12612	0.260117	0.556768	NotSignificant	0	477.192	0.119741	NA	NA
ENSMUSG00000004085.14	ENSMUSG00000004085.14	Map3k20	Brap-CT	Brap-cKO	OK	425.806	448.424	-0.12769	-1.12589	0.26021	0.556885	NotSignificant	0	411.367	0.113412	NA	NA
ENSMUSG00000033016.15	ENSMUSG00000033016.15	Nfatc1	Brap-CT	Brap-cKO	OK	91.3419	124.248	0.242675	1.1257	0.260294	0.556943	NotSignificant	0	101.502	0.215577	NA	NA
ENSMUSG00000006127.9	ENSMUSG00000006127.9	Inpp5k	Brap-CT	Brap-cKO	OK	771.082	917.885	0.129473	1.12552	0.260368	0.556943	NotSignificant	0	795.234	0.115034	NA	NA
ENSMUSG00000028295.14	ENSMUSG00000028295.14	Smim8	Brap-CT	Brap-cKO	OK	170.77	173.936	0.200709	1.12543	0.260407	0.556943	NotSignificant	0	162.615	0.17834	NA	NA
ENSMUSG00000040084.9	ENSMUSG00000040084.9	Bub1b	Brap-CT	Brap-cKO	OK	16.364	26.7258	0.7028	1.12538	0.260426	0.556943	FoldChange	0	20.3194	0.624498	NA	NA
ENSMUSG00000024136.14	ENSMUSG00000024136.14	Dnase1l2	Brap-CT	Brap-cKO	OK	40.4304	37.2515	-0.347306	-1.12537	0.260432	0.556943	NotSignificant	0	36.5595	0.308615	NA	NA
ENSMUSG00000057219.11	ENSMUSG00000057219.11	Armc7	Brap-CT	Brap-cKO	OK	193.986	173.672	-0.184	-1.12511	0.260541	0.557091	NotSignificant	0	173.244	0.163539	NA	NA
ENSMUSG00000001785.13	ENSMUSG00000001785.13	Pwp1	Brap-CT	Brap-cKO	OK	532.696	563.827	0.103533	1.12491	0.260626	0.557189	NotSignificant	0	516.677	0.0920363	NA	NA
ENSMUSG00000033857.12	ENSMUSG00000033857.12	Engase	Brap-CT	Brap-cKO	OK	198.583	185.495	-0.166561	-1.12478	0.26068	0.557222	NotSignificant	0	180.931	0.148083	NA	NA
ENSMUSG00000042644.8	ENSMUSG00000042644.8	Itpr3	Brap-CT	Brap-cKO	OK	141.076	174.415	0.255452	1.12448	0.26081	0.557415	NotSignificant	0	148.663	0.227174	NA	NA
ENSMUSG00000026754.16	ENSMUSG00000026754.16	Golga1	Brap-CT	Brap-cKO	OK	976.385	1100.24	0.0960501	1.12352	0.261215	0.558198	NotSignificant	0	977.892	0.08549	NA	NA
ENSMUSG00000026489.13	ENSMUSG00000026489.13	Coq8a	Brap-CT	Brap-cKO	OK	883.489	1002.31	0.154526	1.12301	0.261434	0.558542	NotSignificant	0	888.172	0.1376	NA	NA
ENSMUSG00000038085.13	ENSMUSG00000038085.13	Cnbd2	Brap-CT	Brap-cKO	OK	78.1784	51.3506	-0.287297	-1.12292	0.261471	0.558542	NotSignificant	0	61.2298	0.255848	NA	NA
ENSMUSG00000034906.15	ENSMUSG00000034906.15	Ncaph	Brap-CT	Brap-cKO	OK	28.5284	40.141	0.408889	1.12287	0.261494	0.558542	NotSignificant	0	32.3244	0.364147	NA	NA
ENSMUSG00000039934.12	ENSMUSG00000039934.12	Gsap	Brap-CT	Brap-cKO	OK	172.812	237.094	0.224772	1.12242	0.261683	0.558755	NotSignificant	0	192.853	0.200256	NA	NA
ENSMUSG00000001323.17	ENSMUSG00000001323.17	Srr	Brap-CT	Brap-cKO	OK	1989.77	1592.89	-0.0769402	-1.1224	0.261694	0.558755	NotSignificant	0	1691.77	0.0685499	NA	NA
ENSMUSG00000028037.13	ENSMUSG00000028037.13	Ifi44	Brap-CT	Brap-cKO	OK	12.2368	25.9043	0.597561	1.1222	0.261778	0.558755	FoldChange	0	17.9411	0.532492	NA	NA
ENSMUSG00000039886.8	ENSMUSG00000039886.8	Tmem120a	Brap-CT	Brap-cKO	OK	206.033	169.114	-0.16739	-1.1222	0.261779	0.558755	NotSignificant	0	176.963	0.149163	NA	NA
ENSMUSG00000010505.16	ENSMUSG00000010505.16	Myt1	Brap-CT	Brap-cKO	OK	456.004	540.145	0.141444	1.12217	0.261789	0.558755	NotSignificant	0	469.104	0.126045	NA	NA
ENSMUSG00000043999.6	ENSMUSG00000043999.6	Gpr75	Brap-CT	Brap-cKO	OK	302.204	344.976	0.123725	1.12207	0.261834	0.558767	NotSignificant	0	304.691	0.110265	NA	NA
ENSMUSG00000098176.2	ENSMUSG00000098176.2	Ccdc166	Brap-CT	Brap-cKO	OK	114.378	118.655	0.183626	1.12178	0.261956	0.558913	NotSignificant	0	109.889	0.163692	NA	NA
ENSMUSG00000006699.17	ENSMUSG00000006699.17	Cdc42	Brap-CT	Brap-cKO	OK	6555.85	6579.85	0.118266	1.12169	0.261994	0.558913	NotSignificant	0	6192.59	0.105435	NA	NA
ENSMUSG00000039016.5	ENSMUSG00000039016.5	Timm8b	Brap-CT	Brap-cKO	OK	1103.77	1008.49	0.15681	1.12163	0.26202	0.558913	NotSignificant	0	997.779	0.139805	NA	NA
ENSMUSG00000020457.13	ENSMUSG00000020457.13	Drg1	Brap-CT	Brap-cKO	OK	1425.01	1500.44	0.112072	1.1215	0.262073	0.558913	NotSignificant	0	1378.37	0.09993	NA	NA
ENSMUSG00000037364.12	ENSMUSG00000037364.12	Srrt	Brap-CT	Brap-cKO	OK	1649.23	1893.36	0.145435	1.12136	0.262133	0.558913	NotSignificant	0	1669.22	0.129695	NA	NA
ENSMUSG00000034290.9	ENSMUSG00000034290.9	Nek9	Brap-CT	Brap-cKO	OK	1330.74	1359.78	0.0945917	1.12135	0.262137	0.558913	NotSignificant	0	1268.63	0.0843549	NA	NA
ENSMUSG00000044066.14	ENSMUSG00000044066.14	Cep68	Brap-CT	Brap-cKO	OK	1096.18	1282.31	0.122772	1.12087	0.262342	0.559048	NotSignificant	0	1119.51	0.109532	NA	NA
ENSMUSG00000030583.16	ENSMUSG00000030583.16	Sipa1l3	Brap-CT	Brap-cKO	OK	1301.42	1503.02	0.173124	1.12082	0.262367	0.559048	NotSignificant	0	1321.73	0.154463	NA	NA
ENSMUSG00000004562.16	ENSMUSG00000004562.16	Arhgef40	Brap-CT	Brap-cKO	OK	486.522	587.299	0.115146	1.12071	0.262409	0.559048	NotSignificant	0	505.358	0.102744	NA	NA
ENSMUSG00000021504.14	ENSMUSG00000021504.14	B4galt7	Brap-CT	Brap-cKO	OK	424.359	438.541	0.125454	1.12066	0.262434	0.559048	NotSignificant	0	406.812	0.111947	NA	NA
ENSMUSG00000035530.13	ENSMUSG00000035530.13	Eif1	Brap-CT	Brap-cKO	OK	1498.39	1201.4	0.093703	1.12061	0.262454	0.559048	NotSignificant	0	1276.25	0.0836179	NA	NA
ENSMUSG00000026260.12	ENSMUSG00000026260.12	Ndufa10	Brap-CT	Brap-cKO	OK	3015.1	3040.22	0.0967114	1.12046	0.262517	0.559048	NotSignificant	0	2854.44	0.0863138	NA	NA
ENSMUSG00000037032.16	ENSMUSG00000037032.16	Apbb1	Brap-CT	Brap-cKO	OK	9702.73	10556.8	0.111663	1.12041	0.262538	0.559048	NotSignificant	0	9544.13	0.0996625	NA	NA
ENSMUSG00000052384.14	ENSMUSG00000052384.14	Nrros	Brap-CT	Brap-cKO	OK	161.539	200.503	0.178975	1.12032	0.262578	0.559048	NotSignificant	0	170.435	0.159754	NA	NA
ENSMUSG00000047115.15	ENSMUSG00000047115.15	Fam221a	Brap-CT	Brap-cKO	OK	15.6603	20.8892	0.509797	1.12024	0.262611	0.559048	NotSignificant	0	17.2196	0.455078	NA	NA
ENSMUSG00000060591.9	ENSMUSG00000060591.9	Ifitm2	Brap-CT	Brap-cKO	OK	61.8404	62.7882	0.265026	1.12013	0.26266	0.559048	NotSignificant	0	58.8099	0.236604	NA	NA
ENSMUSG00000047261.9	ENSMUSG00000047261.9	Gap43	Brap-CT	Brap-cKO	OK	4209.3	4243.34	0.152172	1.12011	0.262666	0.559048	NotSignificant	0	3987.1	0.135854	NA	NA
ENSMUSG00000026162.7	ENSMUSG00000026162.7	Nhej1	Brap-CT	Brap-cKO	OK	43.1997	40.9905	-0.284383	-1.12007	0.262684	0.559048	NotSignificant	0	39.6268	0.253897	NA	NA
ENSMUSG00000028677.19	ENSMUSG00000028677.19	Rnf220	Brap-CT	Brap-cKO	OK	3005.51	2755.39	-0.112707	-1.11997	0.262725	0.559048	NotSignificant	0	2715.57	0.100634	NA	NA
ENSMUSG00000033429.10	ENSMUSG00000033429.10	Mcee	Brap-CT	Brap-cKO	OK	252.54	214.955	-0.135386	-1.11992	0.262749	0.559048	NotSignificant	0	220.473	0.12089	NA	NA
ENSMUSG00000021013.16	ENSMUSG00000021013.16	Ttc8	Brap-CT	Brap-cKO	OK	464.92	535.046	0.126751	1.11948	0.262934	0.559357	NotSignificant	0	470.92	0.113223	NA	NA
ENSMUSG00000056174.8	ENSMUSG00000056174.8	Col8a2	Brap-CT	Brap-cKO	OK	178.914	124.902	-0.424644	-1.11906	0.263113	0.559654	NotSignificant	0	143.593	0.379464	NA	NA
ENSMUSG00000060284.7	ENSMUSG00000060284.7	Sp7	Brap-CT	Brap-cKO	OK	25.9983	20.4521	-0.434908	-1.1188	0.263225	0.559791	NotSignificant	0	21.8802	0.388726	NA	NA
ENSMUSG00000096188.1	ENSMUSG00000096188.1	Cmtm4	Brap-CT	Brap-cKO	OK	5621.79	5415.74	-0.0956381	-1.11873	0.263256	0.559791	NotSignificant	0	5200.45	0.0854881	NA	NA
ENSMUSG00000068922.14	ENSMUSG00000068922.14	Msto1	Brap-CT	Brap-cKO	OK	319.49	270.311	-0.175118	-1.11855	0.263334	0.559873	NotSignificant	0	278.187	0.156558	NA	NA
ENSMUSG00000029167.13	ENSMUSG00000029167.13	Ppargc1a	Brap-CT	Brap-cKO	OK	1856.06	1910.17	-0.123429	-1.11808	0.263531	0.560211	NotSignificant	0	1772.34	0.110394	NA	NA
ENSMUSG00000031508.14	ENSMUSG00000031508.14	Ankrd10	Brap-CT	Brap-cKO	OK	1055.8	1307.73	0.135009	1.11771	0.263691	0.560418	NotSignificant	0	1112.36	0.120791	NA	NA
ENSMUSG00000024083.16	ENSMUSG00000024083.16	Pja2	Brap-CT	Brap-cKO	OK	23147.1	21286.4	-0.0814504	-1.11767	0.263708	0.560418	NotSignificant	0	20942.3	0.0728751	NA	NA
ENSMUSG00000003437.14	ENSMUSG00000003437.14	Paf1	Brap-CT	Brap-cKO	OK	1078.62	1085.13	0.116788	1.11736	0.263841	0.560601	NotSignificant	0	1020.31	0.104522	NA	NA
ENSMUSG00000025213.11	ENSMUSG00000025213.11	Kazald1	Brap-CT	Brap-cKO	OK	82.5106	101.941	0.375467	1.11729	0.263872	0.560601	NotSignificant	0	86.9323	0.336053	NA	NA
ENSMUSG00000027276.7	ENSMUSG00000027276.7	Jag1	Brap-CT	Brap-cKO	OK	328.207	359.825	0.206201	1.11639	0.264254	0.561322	NotSignificant	0	324.34	0.184703	NA	NA
ENSMUSG00000072115.11	ENSMUSG00000072115.11	Ang	Brap-CT	Brap-cKO	OK	15.1018	22.9125	0.599244	1.11631	0.26429	0.561322	FoldChange	0	17.9414	0.536809	NA	NA
ENSMUSG00000019872.13	ENSMUSG00000019872.13	Smpdl3a	Brap-CT	Brap-cKO	OK	625.415	600.724	-0.133829	-1.11614	0.26436	0.561387	NotSignificant	0	577.349	0.119903	NA	NA
ENSMUSG00000042642.13	ENSMUSG00000042642.13	Flad1	Brap-CT	Brap-cKO	OK	506.005	479.656	-0.140611	-1.11602	0.264412	0.561414	NotSignificant	0	464.124	0.125993	NA	NA
ENSMUSG00000024425.3	ENSMUSG00000024425.3	Ndfip1	Brap-CT	Brap-cKO	OK	5953.28	5961.95	0.129254	1.11592	0.264458	0.561426	NotSignificant	0	5617.53	0.115827	NA	NA
ENSMUSG00000022771.17	ENSMUSG00000022771.17	Ppil2	Brap-CT	Brap-cKO	OK	1294.8	1252.2	0.0970008	1.11576	0.264524	0.561426	NotSignificant	0	1201.63	0.0869368	NA	NA
ENSMUSG00000000759.14	ENSMUSG00000000759.14	Tubgcp3	Brap-CT	Brap-cKO	OK	937.247	970.646	0.0842194	1.11573	0.264536	0.561426	NotSignificant	0	899.336	0.0754834	NA	NA
ENSMUSG00000030942.8	ENSMUSG00000030942.8	Thumpd1	Brap-CT	Brap-cKO	OK	1438.4	1456.37	0.11494	1.11557	0.264608	0.561495	NotSignificant	0	1364.61	0.103033	NA	NA
ENSMUSG00000026576.12	ENSMUSG00000026576.12	Atp1b1	Brap-CT	Brap-cKO	OK	29742.5	27887.3	0.0791763	1.11526	0.264741	0.561693	NotSignificant	0	27193.5	0.0709938	NA	NA
ENSMUSG00000045775.15	ENSMUSG00000045775.15	Slc16a5	Brap-CT	Brap-cKO	OK	20.7243	30.3284	-0.515604	-1.11508	0.264815	0.561755	NotSignificant	0	23.8751	0.462392	NA	NA
ENSMUSG00000027195.10	ENSMUSG00000027195.10	Hsd17b12	Brap-CT	Brap-cKO	OK	1300.99	1080	-0.107485	-1.115	0.264849	0.561755	NotSignificant	0	1123.41	0.0963983	NA	NA
ENSMUSG00000033282.14	ENSMUSG00000033282.14	Rpgrip1l	Brap-CT	Brap-cKO	OK	1222.02	1204.4	-0.106792	-1.11478	0.264946	0.561804	NotSignificant	0	1142.66	0.0957971	NA	NA
ENSMUSG00000037443.13	ENSMUSG00000037443.13	Cep85	Brap-CT	Brap-cKO	OK	420.284	467.119	0.114717	1.11477	0.264951	0.561804	NotSignificant	0	417.997	0.102907	NA	NA
ENSMUSG00000020374.16	ENSMUSG00000020374.16	Rasgef1c	Brap-CT	Brap-cKO	OK	640.785	586.253	-0.198876	-1.11444	0.265092	0.562021	NotSignificant	0	578	0.178455	NA	NA
ENSMUSG00000048960.13	ENSMUSG00000048960.13	Prex2	Brap-CT	Brap-cKO	OK	4716.5	4563.7	-0.207298	-1.11409	0.265241	0.562252	NotSignificant	0	4369.9	0.18607	NA	NA
ENSMUSG00000079547.3	ENSMUSG00000079547.3	H2-DMb1	Brap-CT	Brap-cKO	OK	17.0335	27.8982	0.517016	1.11386	0.265338	0.562374	NotSignificant	0	21.157	0.464164	NA	NA
ENSMUSG00000052915.14	ENSMUSG00000052915.14	Msl1	Brap-CT	Brap-cKO	OK	3639.31	3358.89	-0.0792501	-1.11373	0.265396	0.562414	NotSignificant	0	3298.6	0.0711575	NA	NA
ENSMUSG00000054072.11	ENSMUSG00000054072.11	Iigp1	Brap-CT	Brap-cKO	OK	23.095	36.4268	0.657608	1.11325	0.2656	0.562762	FoldChange	0	28.0435	0.590708	NA	NA
ENSMUSG00000026788.13	ENSMUSG00000026788.13	Zbtb43	Brap-CT	Brap-cKO	OK	1030	1005.35	-0.101824	-1.11305	0.265685	0.562859	NotSignificant	0	958.454	0.0914818	NA	NA
ENSMUSG00000038143.16	ENSMUSG00000038143.16	Stox2	Brap-CT	Brap-cKO	OK	5672.64	6575.23	0.0691942	1.11284	0.265777	0.562971	NotSignificant	0	5763.99	0.0621781	NA	NA
ENSMUSG00000025372.16	ENSMUSG00000025372.16	Baiap2	Brap-CT	Brap-cKO	OK	5403.6	5878.41	0.164644	1.11249	0.26593	0.563075	NotSignificant	0	5319.9	0.147996	NA	NA
ENSMUSG00000037845.14	ENSMUSG00000037845.14	Fdxacb1	Brap-CT	Brap-cKO	OK	109.028	80.2017	-0.233232	-1.11246	0.265941	0.563075	NotSignificant	0	89.2817	0.209654	NA	NA
ENSMUSG00000030230.15	ENSMUSG00000030230.15	Plcz1	Brap-CT	Brap-cKO	OK	26.3248	31.6388	0.455048	1.11245	0.265945	0.563075	NotSignificant	0	27.3229	0.40905	NA	NA
ENSMUSG00000028252.20	ENSMUSG00000028252.20	Ccnc	Brap-CT	Brap-cKO	OK	942.201	1047.1	0.159058	1.11202	0.26613	0.56324	NotSignificant	0	936.913	0.143036	NA	NA
ENSMUSG00000022883.11	ENSMUSG00000022883.11	Robo1	Brap-CT	Brap-cKO	OK	2281.37	2089.91	-0.109346	-1.11197	0.26615	0.56324	NotSignificant	0	2060.39	0.0983355	NA	NA
ENSMUSG00000034880.7	ENSMUSG00000034880.7	Mrpl34	Brap-CT	Brap-cKO	OK	229.166	237.629	0.178104	1.11186	0.266197	0.56324	NotSignificant	0	220.123	0.160185	NA	NA
ENSMUSG00000023826.16	ENSMUSG00000023826.16	Prkn	Brap-CT	Brap-cKO	OK	376.378	356.532	-0.160612	-1.1118	0.266226	0.56324	NotSignificant	0	345.318	0.144462	NA	NA
ENSMUSG00000028792.14	ENSMUSG00000028792.14	Ak2	Brap-CT	Brap-cKO	OK	299.045	315.758	0.149638	1.11172	0.26626	0.56324	NotSignificant	0	289.761	0.134601	NA	NA
ENSMUSG00000005506.16	ENSMUSG00000005506.16	Celf1	Brap-CT	Brap-cKO	OK	6964.15	7111.33	-0.0927413	-1.11164	0.266291	0.56324	NotSignificant	0	6626.34	0.0834271	NA	NA
ENSMUSG00000073987.4	ENSMUSG00000073987.4	Ggh	Brap-CT	Brap-cKO	OK	252.489	284.263	0.161091	1.11163	0.266299	0.56324	NotSignificant	0	252.92	0.144915	NA	NA
ENSMUSG00000027284.16	ENSMUSG00000027284.16	Cdan1	Brap-CT	Brap-cKO	OK	449.423	512.037	0.121199	1.11104	0.266552	0.563691	NotSignificant	0	452.774	0.109087	NA	NA
ENSMUSG00000031311.17	ENSMUSG00000031311.17	Nono	Brap-CT	Brap-cKO	OK	1917.79	1500.62	0.0871349	1.11072	0.26669	0.563831	NotSignificant	0	1616.42	0.0784493	NA	NA
ENSMUSG00000024960.8	ENSMUSG00000024960.8	Plcb3	Brap-CT	Brap-cKO	OK	364.834	393.29	0.170792	1.1107	0.266697	0.563831	NotSignificant	0	357.424	0.153769	NA	NA
ENSMUSG00000018287.12	ENSMUSG00000018287.12	Spag7	Brap-CT	Brap-cKO	OK	744.648	731.585	0.12918	1.11027	0.266881	0.564135	NotSignificant	0	696.512	0.11635	NA	NA
ENSMUSG00000052981.6	ENSMUSG00000052981.6	Ube2ql1	Brap-CT	Brap-cKO	OK	3197.06	2578.24	-0.129764	-1.11	0.266997	0.56414	NotSignificant	0	2726.5	0.116904	NA	NA
ENSMUSG00000030978.10	ENSMUSG00000030978.10	Rrm1	Brap-CT	Brap-cKO	OK	519.108	569.549	0.106455	1.11	0.266998	0.56414	NotSignificant	0	512.814	0.0959052	NA	NA
ENSMUSG00000026388.15	ENSMUSG00000026388.15	3110009E18Rik	Brap-CT	Brap-cKO	OK	23.4197	26.1679	0.363624	1.10999	0.267001	0.56414	NotSignificant	0	23.3927	0.327591	NA	NA
ENSMUSG00000042694.17	ENSMUSG00000042694.17	Stn1	Brap-CT	Brap-cKO	OK	255.005	275.716	0.166202	1.10982	0.267077	0.564156	NotSignificant	0	250.086	0.149756	NA	NA
ENSMUSG00000035183.14	ENSMUSG00000035183.14	Slc24a5	Brap-CT	Brap-cKO	OK	54.3154	66.2776	-0.600181	-1.10979	0.267088	0.564156	FoldChange	0	56.5865	0.540805	NA	NA
ENSMUSG00000031755.6	ENSMUSG00000031755.6	Bbs2	Brap-CT	Brap-cKO	OK	594.968	563.038	-0.104363	-1.10956	0.267188	0.564284	NotSignificant	0	545.583	0.0940578	NA	NA
ENSMUSG00000035776.14	ENSMUSG00000035776.14	Cd99l2	Brap-CT	Brap-cKO	OK	2401.49	2582.14	0.0878788	1.10943	0.267244	0.564317	NotSignificant	0	2347.6	0.0792106	NA	NA
ENSMUSG00000032192.9	ENSMUSG00000032192.9	Gnb5	Brap-CT	Brap-cKO	OK	2932.11	2598.63	-0.103153	-1.1091	0.267388	0.564469	NotSignificant	0	2608.08	0.0930066	NA	NA
ENSMUSG00000022016.16	ENSMUSG00000022016.16	Akap11	Brap-CT	Brap-cKO	OK	17264.1	19382.8	0.0942366	1.10908	0.267395	0.564469	NotSignificant	0	17252.6	0.0849681	NA	NA
ENSMUSG00000009614.16	ENSMUSG00000009614.16	Sardh	Brap-CT	Brap-cKO	OK	316.71	339.038	0.212202	1.10888	0.267483	0.564573	NotSignificant	0	309.14	0.191367	NA	NA
ENSMUSG00000020439.17	ENSMUSG00000020439.17	Smtn	Brap-CT	Brap-cKO	OK	95.6818	83.761	-0.218274	-1.10863	0.267589	0.56467	NotSignificant	0	84.5247	0.196886	NA	NA
ENSMUSG00000055137.7	ENSMUSG00000055137.7	Sugct	Brap-CT	Brap-cKO	OK	59.9792	64.152	0.285966	1.10859	0.267609	0.56467	NotSignificant	0	58.5826	0.257955	NA	NA
ENSMUSG00000043252.8	ENSMUSG00000043252.8	Tmem64	Brap-CT	Brap-cKO	OK	1759.04	1947.93	0.127088	1.10837	0.267702	0.564782	NotSignificant	0	1745.66	0.114662	NA	NA
ENSMUSG00000027624.19	ENSMUSG00000027624.19	Epb41l1	Brap-CT	Brap-cKO	OK	13997.9	13995.8	-0.0824234	-1.10826	0.267751	0.564804	NotSignificant	0	13185	0.0743722	NA	NA
ENSMUSG00000025529.14	ENSMUSG00000025529.14	Zfp711	Brap-CT	Brap-cKO	OK	549.323	473.354	-0.182263	-1.10809	0.267824	0.564829	NotSignificant	0	481.881	0.164484	NA	NA
ENSMUSG00000022514.14	ENSMUSG00000022514.14	Il1rap	Brap-CT	Brap-cKO	OK	1415.52	1371.57	-0.129672	-1.10805	0.267842	0.564829	NotSignificant	0	1312.36	0.117028	NA	NA
ENSMUSG00000045294.11	ENSMUSG00000045294.11	Insig1	Brap-CT	Brap-cKO	OK	1477.91	1313.01	0.148059	1.10735	0.268145	0.565383	NotSignificant	0	1317.96	0.133706	NA	NA
ENSMUSG00000021713.9	ENSMUSG00000021713.9	Ppwd1	Brap-CT	Brap-cKO	OK	361.959	428.979	0.148662	1.1071	0.268252	0.56551	NotSignificant	0	372.383	0.134281	NA	NA
ENSMUSG00000038187.14	ENSMUSG00000038187.14	Btbd10	Brap-CT	Brap-cKO	OK	2520.71	2302.23	-0.0869751	-1.10702	0.268284	0.56551	NotSignificant	0	2273.34	0.0785667	NA	NA
ENSMUSG00000018334.18	ENSMUSG00000018334.18	Ksr1	Brap-CT	Brap-cKO	OK	1541.11	1741.11	0.144869	1.10693	0.268324	0.56551	NotSignificant	0	1546.61	0.130875	NA	NA
ENSMUSG00000022623.16	ENSMUSG00000022623.16	Shank3	Brap-CT	Brap-cKO	OK	4809.76	4933.65	0.11461	1.10665	0.268446	0.565651	NotSignificant	0	4594.79	0.103565	NA	NA
ENSMUSG00000057229.11	ENSMUSG00000057229.11	Dmac2	Brap-CT	Brap-cKO	OK	723.019	752.08	0.090719	1.10659	0.26847	0.565651	NotSignificant	0	695.108	0.0819805	NA	NA
ENSMUSG00000032246.14	ENSMUSG00000032246.14	Calml4	Brap-CT	Brap-cKO	OK	73.4231	36.8156	-0.568643	-1.10644	0.268536	0.565696	NotSignificant	0	52.2335	0.513939	NA	NA
ENSMUSG00000039485.8	ENSMUSG00000039485.8	Tspyl4	Brap-CT	Brap-cKO	OK	14323.2	10711.7	-0.12501	-1.10636	0.268571	0.565696	NotSignificant	0	11820.2	0.112992	NA	NA
ENSMUSG00000028466.15	ENSMUSG00000028466.15	Creb3	Brap-CT	Brap-cKO	OK	820.749	849.467	0.0968582	1.10624	0.268623	0.565722	NotSignificant	0	787.238	0.0875562	NA	NA
ENSMUSG00000018906.14	ENSMUSG00000018906.14	P4ha2	Brap-CT	Brap-cKO	OK	205.238	188.527	-0.172621	-1.10538	0.268996	0.566294	NotSignificant	0	185.553	0.156164	NA	NA
ENSMUSG00000007415.15	ENSMUSG00000007415.15	Gatad1	Brap-CT	Brap-cKO	OK	1933.88	2072.78	0.108741	1.10536	0.269004	0.566294	NotSignificant	0	1887.42	0.0983761	NA	NA
ENSMUSG00000031696.9	ENSMUSG00000031696.9	Vps35	Brap-CT	Brap-cKO	OK	4989.49	5321.51	0.119757	1.10534	0.269013	0.566294	NotSignificant	0	4857.8	0.108344	NA	NA
ENSMUSG00000027496.15	ENSMUSG00000027496.15	Aurka	Brap-CT	Brap-cKO	OK	25.513	35.9175	0.376222	1.10444	0.269401	0.566952	NotSignificant	0	28.9057	0.340644	NA	NA
ENSMUSG00000026596.13	ENSMUSG00000026596.13	Abl2	Brap-CT	Brap-cKO	OK	3520.33	3896.9	0.0950309	1.10443	0.269406	0.566952	NotSignificant	0	3493.03	0.086045	NA	NA
ENSMUSG00000024835.14	ENSMUSG00000024835.14	Coro1b	Brap-CT	Brap-cKO	OK	1078.4	1141.86	0.102763	1.10418	0.269514	0.567091	NotSignificant	0	1046.23	0.0930675	NA	NA
ENSMUSG00000078201.5	ENSMUSG00000078201.5	Tmem203	Brap-CT	Brap-cKO	OK	92.1084	51.2601	-0.291924	-1.1041	0.269551	0.567091	NotSignificant	0	67.8047	0.2644	NA	NA
ENSMUSG00000034109.15	ENSMUSG00000034109.15	Golim4	Brap-CT	Brap-cKO	OK	770.429	736.687	-0.0977594	-1.10398	0.269603	0.567112	NotSignificant	0	710.03	0.088552	NA	NA
ENSMUSG00000021611.9	ENSMUSG00000021611.9	Tert	Brap-CT	Brap-cKO	OK	35.2121	31.3844	-0.30898	-1.10389	0.269641	0.567112	NotSignificant	0	31.3569	0.279901	NA	NA
ENSMUSG00000021255.17	ENSMUSG00000021255.17	Esrrb	Brap-CT	Brap-cKO	OK	53.1544	42.2825	-0.322076	-1.10361	0.269764	0.567287	NotSignificant	0	44.9702	0.291839	NA	NA
ENSMUSG00000044768.16	ENSMUSG00000044768.16	D1Ertd622e	Brap-CT	Brap-cKO	OK	1628.3	1472.61	-0.122877	-1.10318	0.269951	0.567598	NotSignificant	0	1461.2	0.111385	NA	NA
ENSMUSG00000024151.13	ENSMUSG00000024151.13	Msh2	Brap-CT	Brap-cKO	OK	869.15	804.111	-0.104219	-1.10285	0.270093	0.567749	NotSignificant	0	788.459	0.0944994	NA	NA
ENSMUSG00000020329.12	ENSMUSG00000020329.12	Polrmt	Brap-CT	Brap-cKO	OK	611.09	562.766	-0.141349	-1.10283	0.270103	0.567749	NotSignificant	0	553.297	0.12817	NA	NA
ENSMUSG00000071636.8	ENSMUSG00000071636.8	Rimbp3	Brap-CT	Brap-cKO	OK	94.7104	87.3233	-0.274189	-1.10258	0.270211	0.56784	NotSignificant	0	85.6866	0.24868	NA	NA
ENSMUSG00000041313.14	ENSMUSG00000041313.14	Slc7a1	Brap-CT	Brap-cKO	OK	1191.53	1042.28	-0.123425	-1.10254	0.270226	0.56784	NotSignificant	0	1053.1	0.111945	NA	NA
ENSMUSG00000020553.8	ENSMUSG00000020553.8	Pctp	Brap-CT	Brap-cKO	OK	31.5476	38.5876	0.3802	1.10239	0.270294	0.567899	NotSignificant	0	33.0605	0.344888	NA	NA
ENSMUSG00000031349.4	ENSMUSG00000031349.4	Nsdhl	Brap-CT	Brap-cKO	OK	400.136	442.503	0.163849	1.10215	0.270395	0.568029	NotSignificant	0	396.932	0.148662	NA	NA
ENSMUSG00000005802.12	ENSMUSG00000005802.12	Slc30a4	Brap-CT	Brap-cKO	OK	3707.17	3404.92	-0.148262	-1.10171	0.270588	0.56835	NotSignificant	0	3349.46	0.134575	NA	NA
ENSMUSG00000060803.5	ENSMUSG00000060803.5	Gstp1	Brap-CT	Brap-cKO	OK	854.827	451.602	-0.175445	-1.10154	0.270664	0.568426	NotSignificant	0	619.443	0.159273	NA	NA
ENSMUSG00000029392.12	ENSMUSG00000029392.12	Rilpl1	Brap-CT	Brap-cKO	OK	1348.88	1181.66	-0.172874	-1.10135	0.270746	0.568515	NotSignificant	0	1193.18	0.156966	NA	NA
ENSMUSG00000042684.8	ENSMUSG00000042684.8	Npl	Brap-CT	Brap-cKO	OK	107.263	127.44	0.260435	1.10124	0.270793	0.56853	NotSignificant	0	110.589	0.236493	NA	NA
ENSMUSG00000059183.12	ENSMUSG00000059183.12	Mtfmt	Brap-CT	Brap-cKO	OK	221.576	235.015	0.136716	1.10103	0.270882	0.568546	NotSignificant	0	215.245	0.124171	NA	NA
ENSMUSG00000038943.16	ENSMUSG00000038943.16	Prc1	Brap-CT	Brap-cKO	OK	49.8065	72.8537	0.303827	1.10102	0.270887	0.568546	NotSignificant	0	57.6757	0.27595	NA	NA
ENSMUSG00000006412.10	ENSMUSG00000006412.10	Pfdn2	Brap-CT	Brap-cKO	OK	749.937	594.843	0.108134	1.10081	0.270979	0.568546	NotSignificant	0	635.95	0.0982313	NA	NA
ENSMUSG00000029661.16	ENSMUSG00000029661.16	Col1a2	Brap-CT	Brap-cKO	OK	695.531	693.106	-0.1653	-1.10075	0.271006	0.568546	NotSignificant	0	653.503	0.150171	NA	NA
ENSMUSG00000026568.6	ENSMUSG00000026568.6	Mpc2	Brap-CT	Brap-cKO	OK	1209.26	1157.9	0.112301	1.10074	0.271011	0.568546	NotSignificant	0	1116.66	0.102023	NA	NA
ENSMUSG00000029617.10	ENSMUSG00000029617.10	Ccz1	Brap-CT	Brap-cKO	OK	827.413	912.509	0.105602	1.10066	0.271045	0.568546	NotSignificant	0	819.396	0.095944	NA	NA
ENSMUSG00000039308.6	ENSMUSG00000039308.6	Ndst2	Brap-CT	Brap-cKO	OK	329.026	337.081	-0.131595	-1.10051	0.27111	0.568546	NotSignificant	0	313.593	0.119576	NA	NA
ENSMUSG00000000563.17	ENSMUSG00000000563.17	Atp5f1	Brap-CT	Brap-cKO	OK	4105.21	3453.71	0.0950334	1.10041	0.271155	0.568546	NotSignificant	0	3571.13	0.086362	NA	NA
ENSMUSG00000039536.16	ENSMUSG00000039536.16	Stau1	Brap-CT	Brap-cKO	OK	1483.27	1449.01	-0.0921823	-1.10037	0.271169	0.568546	NotSignificant	0	1381.05	0.0837736	NA	NA
ENSMUSG00000030127.15	ENSMUSG00000030127.15	Cops7a	Brap-CT	Brap-cKO	OK	1898.51	1716.99	-0.11357	-1.10031	0.271199	0.568546	NotSignificant	0	1704.33	0.103217	NA	NA
ENSMUSG00000020003.16	ENSMUSG00000020003.16	Pex7	Brap-CT	Brap-cKO	OK	763.616	723.288	-0.0950107	-1.10008	0.271297	0.568642	NotSignificant	0	700.462	0.086367	NA	NA
ENSMUSG00000030555.16	ENSMUSG00000030555.16	Ttc23	Brap-CT	Brap-cKO	OK	93.9581	90.3755	-0.213309	-1.09992	0.271366	0.568642	NotSignificant	0	86.7266	0.193931	NA	NA
ENSMUSG00000039509.8	ENSMUSG00000039509.8	Nup133	Brap-CT	Brap-cKO	OK	958.044	1031.7	0.100775	1.09991	0.271373	0.568642	NotSignificant	0	937.427	0.0916216	NA	NA
ENSMUSG00000046168.9	ENSMUSG00000046168.9	Kcnrg	Brap-CT	Brap-cKO	OK	33.5191	42.582	-0.317121	-1.09981	0.271416	0.568642	NotSignificant	0	35.7044	0.288342	NA	NA
ENSMUSG00000025142.18	ENSMUSG00000025142.18	Aspscr1	Brap-CT	Brap-cKO	OK	436.654	430.337	0.140063	1.09974	0.271445	0.568642	NotSignificant	0	408.938	0.12736	NA	NA
ENSMUSG00000022678.16	ENSMUSG00000022678.16	Nde1	Brap-CT	Brap-cKO	OK	376.827	408.219	0.116626	1.09941	0.271589	0.56886	NotSignificant	0	369.931	0.106081	NA	NA
ENSMUSG00000071553.10	ENSMUSG00000071553.10	Cpa2	Brap-CT	Brap-cKO	OK	22.3552	29.3209	0.401671	1.09925	0.27166	0.568926	NotSignificant	0	24.3199	0.365405	NA	NA
ENSMUSG00000000303.12	ENSMUSG00000000303.12	Cdh1	Brap-CT	Brap-cKO	OK	105.84	92.7504	-0.281574	-1.09839	0.272035	0.569616	NotSignificant	0	93.4641	0.256352	NA	NA
ENSMUSG00000095253.4	ENSMUSG00000095253.4	Zfp799	Brap-CT	Brap-cKO	OK	1168.67	1120.75	-0.107493	-1.09831	0.272069	0.569616	NotSignificant	0	1078.26	0.0978715	NA	NA
ENSMUSG00000004837.2	ENSMUSG00000004837.2	Grap	Brap-CT	Brap-cKO	OK	74.9242	90.1057	0.235858	1.09809	0.272164	0.56973	NotSignificant	0	77.7314	0.214788	NA	NA
ENSMUSG00000022106.14	ENSMUSG00000022106.14	Rcbtb2	Brap-CT	Brap-cKO	OK	546.448	602.011	0.143469	1.09778	0.272301	0.569872	NotSignificant	0	541.2	0.13069	NA	NA
ENSMUSG00000037570.16	ENSMUSG00000037570.16	Mcrs1	Brap-CT	Brap-cKO	OK	733.229	449.461	-0.119589	-1.09776	0.272311	0.569872	NotSignificant	0	559.917	0.108939	NA	NA
ENSMUSG00000001847.14	ENSMUSG00000001847.14	Rac1	Brap-CT	Brap-cKO	OK	4695.62	3543	0.0650202	1.09759	0.272384	0.569935	NotSignificant	0	3896.29	0.0592391	NA	NA
ENSMUSG00000045257.10	ENSMUSG00000045257.10	Morn2	Brap-CT	Brap-cKO	OK	158.387	133.018	-0.164608	-1.09733	0.272495	0.569935	NotSignificant	0	137.42	0.150007	NA	NA
ENSMUSG00000054150.12	ENSMUSG00000054150.12	Syne3	Brap-CT	Brap-cKO	OK	97.5683	87.3686	-0.197149	-1.09729	0.272514	0.569935	NotSignificant	0	87.1413	0.179669	NA	NA
ENSMUSG00000020462.14	ENSMUSG00000020462.14	Cfap36	Brap-CT	Brap-cKO	OK	2091.58	2141.3	0.103679	1.09721	0.272549	0.569935	NotSignificant	0	1995.33	0.0944935	NA	NA
ENSMUSG00000029798.11	ENSMUSG00000029798.11	Herc6	Brap-CT	Brap-cKO	OK	329.407	328.17	-0.255806	-1.09708	0.272608	0.569935	NotSignificant	0	309.505	0.233171	NA	NA
ENSMUSG00000041797.7	ENSMUSG00000041797.7	Abca9	Brap-CT	Brap-cKO	OK	506.079	683.918	0.18383	1.09706	0.272617	0.569935	NotSignificant	0	559.814	0.167566	NA	NA
ENSMUSG00000019969.14	ENSMUSG00000019969.14	Psen1	Brap-CT	Brap-cKO	OK	1331.69	1450.66	0.0943738	1.09705	0.272621	0.569935	NotSignificant	0	1310.45	0.0860254	NA	NA
ENSMUSG00000040213.13	ENSMUSG00000040213.13	Kyat3	Brap-CT	Brap-cKO	OK	106.598	85.8786	-0.218915	-1.09686	0.272702	0.569965	NotSignificant	0	90.7967	0.199583	NA	NA
ENSMUSG00000063663.11	ENSMUSG00000063663.11	Brwd3	Brap-CT	Brap-cKO	OK	995.189	1006.51	-0.128812	-1.09683	0.272715	0.569965	NotSignificant	0	941.959	0.11744	NA	NA
ENSMUSG00000073680.2	ENSMUSG00000073680.2	Tmem88b	Brap-CT	Brap-cKO	OK	1097.11	930.897	-0.232757	-1.09662	0.272807	0.570056	NotSignificant	0	955.376	0.212249	NA	NA
ENSMUSG00000037805.15	ENSMUSG00000037805.15	Rpl10a	Brap-CT	Brap-cKO	OK	591.832	257.542	0.227366	1.09655	0.272839	0.570056	NotSignificant	0	404.156	0.207347	NA	NA
ENSMUSG00000019579.13	ENSMUSG00000019579.13	Mydgf	Brap-CT	Brap-cKO	OK	631.07	658.036	0.116317	1.09628	0.272957	0.570218	NotSignificant	0	607.611	0.106102	NA	NA
ENSMUSG00000022724.15	ENSMUSG00000022724.15	Riox2	Brap-CT	Brap-cKO	OK	198.895	178.602	0.170058	1.09601	0.273075	0.570341	NotSignificant	0	178.33	0.155161	NA	NA
ENSMUSG00000000916.15	ENSMUSG00000000916.15	Nsun5	Brap-CT	Brap-cKO	OK	156.844	170.184	0.151284	1.09596	0.273095	0.570341	NotSignificant	0	154.14	0.138038	NA	NA
ENSMUSG00000032777.9	ENSMUSG00000032777.9	Gtf3c1	Brap-CT	Brap-cKO	OK	5169.95	5543.67	0.0878047	1.0958	0.273167	0.570408	NotSignificant	0	5048.3	0.0801286	NA	NA
ENSMUSG00000058331.15	ENSMUSG00000058331.15	Zfp85	Brap-CT	Brap-cKO	OK	146.935	157.612	0.206695	1.0957	0.273212	0.570418	NotSignificant	0	143.584	0.188643	NA	NA
ENSMUSG00000022960.13	ENSMUSG00000022960.13	Donson	Brap-CT	Brap-cKO	OK	288.77	367.802	0.142008	1.09547	0.273312	0.570543	NotSignificant	0	308.893	0.129633	NA	NA
ENSMUSG00000071661.6	ENSMUSG00000071661.6	Zbtb3	Brap-CT	Brap-cKO	OK	108.961	131.87	0.188853	1.09506	0.273488	0.570808	NotSignificant	0	113.357	0.172458	NA	NA
ENSMUSG00000040697.10	ENSMUSG00000040697.10	Dnajc16	Brap-CT	Brap-cKO	OK	2161.07	2294.5	0.0784991	1.09499	0.273519	0.570808	NotSignificant	0	2099.15	0.071689	NA	NA
ENSMUSG00000074748.3	ENSMUSG00000074748.3	Atxn7l3b	Brap-CT	Brap-cKO	OK	5984.65	5415.43	-0.108713	-1.09478	0.273611	0.570917	NotSignificant	0	5371.64	0.0993008	NA	NA
ENSMUSG00000041975.17	ENSMUSG00000041975.17	Mettl8	Brap-CT	Brap-cKO	OK	255.8	243.664	-0.175672	-1.09459	0.273696	0.57101	NotSignificant	0	235.151	0.160491	NA	NA
ENSMUSG00000033102.15	ENSMUSG00000033102.15	Cdc14b	Brap-CT	Brap-cKO	OK	430.752	432.736	-0.199473	-1.09447	0.273749	0.571038	NotSignificant	0	406.405	0.182255	NA	NA
ENSMUSG00000034024.8	ENSMUSG00000034024.8	Cct2	Brap-CT	Brap-cKO	OK	3602.79	3822.82	0.0825697	1.09428	0.273831	0.571073	NotSignificant	0	3497.96	0.0754556	NA	NA
ENSMUSG00000034471.12	ENSMUSG00000034471.12	Caskin2	Brap-CT	Brap-cKO	OK	463.695	427.058	-0.171995	-1.09415	0.273889	0.571073	NotSignificant	0	419.694	0.157195	NA	NA
ENSMUSG00000057457.11	ENSMUSG00000057457.11	Phex	Brap-CT	Brap-cKO	OK	28.2759	37.4396	0.389649	1.09411	0.273906	0.571073	NotSignificant	0	30.9422	0.356132	NA	NA
ENSMUSG00000020183.11	ENSMUSG00000020183.11	Cpm	Brap-CT	Brap-cKO	OK	394.901	363.01	-0.16126	-1.09407	0.273926	0.571073	NotSignificant	0	356.873	0.147396	NA	NA
ENSMUSG00000030588.12	ENSMUSG00000030588.12	Yif1b	Brap-CT	Brap-cKO	OK	459.673	352.938	-0.139063	-1.09394	0.273982	0.571106	NotSignificant	0	383.651	0.127122	NA	NA
ENSMUSG00000043909.16	ENSMUSG00000043909.16	Trp53bp1	Brap-CT	Brap-cKO	OK	4115.39	3983.99	-0.0694505	-1.0936	0.274129	0.571329	NotSignificant	0	3816	0.0635061	NA	NA
ENSMUSG00000062044.16	ENSMUSG00000062044.16	Lmtk3	Brap-CT	Brap-cKO	OK	2959.13	3338.18	0.148034	1.09324	0.274286	0.571573	NotSignificant	0	2967.47	0.135408	NA	NA
ENSMUSG00000051235.10	ENSMUSG00000051235.10	Gen1	Brap-CT	Brap-cKO	OK	46.4773	38.4619	-0.28388	-1.09298	0.274404	0.571613	NotSignificant	0	40.025	0.25973	NA	NA
ENSMUSG00000048772.15	ENSMUSG00000048772.15	Tmem53	Brap-CT	Brap-cKO	OK	38.0679	27.7182	-0.37345	-1.0929	0.274436	0.571613	NotSignificant	0	31.0552	0.341704	NA	NA
ENSMUSG00000001962.8	ENSMUSG00000001962.8	Fam50a	Brap-CT	Brap-cKO	OK	256.577	212.926	0.174772	1.09288	0.274446	0.571613	NotSignificant	0	222.02	0.159919	NA	NA
ENSMUSG00000032120.11	ENSMUSG00000032120.11	C2cd2l	Brap-CT	Brap-cKO	OK	3839.1	3907.21	0.138649	1.09284	0.274465	0.571613	NotSignificant	0	3654.04	0.126871	NA	NA
ENSMUSG00000028251.5	ENSMUSG00000028251.5	Tstd3	Brap-CT	Brap-cKO	OK	378.83	299.673	-0.166928	-1.09253	0.274602	0.571814	NotSignificant	0	320.049	0.152791	NA	NA
ENSMUSG00000039285.12	ENSMUSG00000039285.12	Azi2	Brap-CT	Brap-cKO	OK	2031.81	2234.41	0.133336	1.09221	0.274739	0.572015	NotSignificant	0	2009.39	0.122079	NA	NA
ENSMUSG00000019809.16	ENSMUSG00000019809.16	Pex3	Brap-CT	Brap-cKO	OK	648.741	694.498	0.103316	1.09199	0.274835	0.572112	NotSignificant	0	632.829	0.0946124	NA	NA
ENSMUSG00000071112.12	ENSMUSG00000071112.12	Spx	Brap-CT	Brap-cKO	OK	20.4823	27.7304	0.380963	1.09192	0.274867	0.572112	NotSignificant	0	22.7101	0.348892	NA	NA
ENSMUSG00000028580.15	ENSMUSG00000028580.15	Pum1	Brap-CT	Brap-cKO	OK	3939.12	3928.93	-0.0744482	-1.09183	0.274906	0.572112	NotSignificant	0	3705.67	0.0681864	NA	NA
ENSMUSG00000019710.13	ENSMUSG00000019710.13	Mrpl24	Brap-CT	Brap-cKO	OK	525.46	441.371	0.112394	1.09164	0.274992	0.572207	NotSignificant	0	456.845	0.102959	NA	NA
ENSMUSG00000026425.15	ENSMUSG00000026425.15	Srgap2	Brap-CT	Brap-cKO	OK	2232.14	2351.56	-0.0956557	-1.09083	0.275348	0.572864	NotSignificant	0	2157.01	0.0876908	NA	NA
ENSMUSG00000025204.10	ENSMUSG00000025204.10	Ndufb8	Brap-CT	Brap-cKO	OK	2334.74	2144.33	0.133936	1.0907	0.275404	0.57288	NotSignificant	0	2115.29	0.122798	NA	NA
ENSMUSG00000025920.19	ENSMUSG00000025920.19	Stau2	Brap-CT	Brap-cKO	OK	4408.47	4197.4	-0.111103	-1.09063	0.275436	0.57288	NotSignificant	0	4052.68	0.101871	NA	NA
ENSMUSG00000023960.13	ENSMUSG00000023960.13	Enpp5	Brap-CT	Brap-cKO	OK	7139.47	6719.26	-0.0682822	-1.09026	0.2756	0.573139	NotSignificant	0	6530.85	0.0626295	NA	NA
ENSMUSG00000038393.14	ENSMUSG00000038393.14	Txnip	Brap-CT	Brap-cKO	OK	491.14	533.859	0.192842	1.08973	0.275833	0.573526	NotSignificant	0	483.109	0.176964	NA	NA
ENSMUSG00000054199.17	ENSMUSG00000054199.17	Gon4l	Brap-CT	Brap-cKO	OK	1269.22	1078.49	-0.122655	-1.08964	0.275873	0.573526	NotSignificant	0	1107.85	0.112565	NA	NA
ENSMUSG00000042524.14	ENSMUSG00000042524.14	Sun2	Brap-CT	Brap-cKO	OK	1254.97	1229.39	-0.134335	-1.08956	0.275907	0.573526	NotSignificant	0	1170.05	0.123293	NA	NA
ENSMUSG00000043257.15	ENSMUSG00000043257.15	Pigv	Brap-CT	Brap-cKO	OK	153.447	164.565	0.192953	1.0894	0.275976	0.573586	NotSignificant	0	149.922	0.177118	NA	NA
ENSMUSG00000026275.13	ENSMUSG00000026275.13	Ppp1r7	Brap-CT	Brap-cKO	OK	3402.28	3034.56	-0.0886474	-1.08915	0.276088	0.573707	NotSignificant	0	3035.46	0.0813913	NA	NA
ENSMUSG00000024302.16	ENSMUSG00000024302.16	Dtna	Brap-CT	Brap-cKO	OK	5420.01	6293.51	0.0863023	1.08909	0.276115	0.573707	NotSignificant	0	5513.52	0.0792426	NA	NA
ENSMUSG00000018293.4	ENSMUSG00000018293.4	Pfn1	Brap-CT	Brap-cKO	OK	1717.5	1743.28	0.152864	1.08896	0.27617	0.573739	NotSignificant	0	1632.25	0.140376	NA	NA
ENSMUSG00000022139.17	ENSMUSG00000022139.17	Mbnl2	Brap-CT	Brap-cKO	OK	9256.32	8874.78	-0.127306	-1.08886	0.276214	0.573747	NotSignificant	0	8537.43	0.116917	NA	NA
ENSMUSG00000032178.14	ENSMUSG00000032178.14	Ilf3	Brap-CT	Brap-cKO	OK	2007.81	2032.46	0.0752615	1.08865	0.276308	0.573858	NotSignificant	0	1904.62	0.0691329	NA	NA
ENSMUSG00000094958.1	ENSMUSG00000094958.1	3110021N24Rik	Brap-CT	Brap-cKO	OK	24.2185	22.2351	-0.440831	-1.0883	0.276465	0.5741	NotSignificant	0	21.8783	0.405066	NA	NA
ENSMUSG00000027411.17	ENSMUSG00000027411.17	Vps16	Brap-CT	Brap-cKO	OK	1162.45	1063.86	-0.0945551	-1.0881	0.276549	0.574134	NotSignificant	0	1049.49	0.0868988	NA	NA
ENSMUSG00000058748.9	ENSMUSG00000058748.9	Zfp958	Brap-CT	Brap-cKO	OK	405.468	448.735	0.158387	1.08808	0.276562	0.574134	NotSignificant	0	402.352	0.145566	NA	NA
ENSMUSG00000020580.10	ENSMUSG00000020580.10	Rock2	Brap-CT	Brap-cKO	OK	11765.6	11417.8	-0.12465	-1.08728	0.276914	0.574719	NotSignificant	0	10914.4	0.114644	NA	NA
ENSMUSG00000026712.3	ENSMUSG00000026712.3	Mrc1	Brap-CT	Brap-cKO	OK	289.167	294.31	-0.15003	-1.08725	0.276924	0.574719	NotSignificant	0	274.562	0.137989	NA	NA
ENSMUSG00000040811.15	ENSMUSG00000040811.15	Eml2	Brap-CT	Brap-cKO	OK	3667.94	3801.19	0.145084	1.08715	0.276971	0.574734	NotSignificant	0	3522.81	0.133454	NA	NA
ENSMUSG00000045613.9	ENSMUSG00000045613.9	Chrm2	Brap-CT	Brap-cKO	OK	865.037	840.356	-0.174054	-1.08674	0.27715	0.575021	NotSignificant	0	802.771	0.160161	NA	NA
ENSMUSG00000027245.11	ENSMUSG00000027245.11	Hypk	Brap-CT	Brap-cKO	OK	77.4874	77.1506	0.247788	1.0864	0.277304	0.575138	NotSignificant	0	72.9799	0.228083	NA	NA
ENSMUSG00000026003.5	ENSMUSG00000026003.5	Acadl	Brap-CT	Brap-cKO	OK	403.595	362.121	-0.194197	-1.08634	0.27733	0.575138	NotSignificant	0	360.742	0.178763	NA	NA
ENSMUSG00000030990.18	ENSMUSG00000030990.18	Pgap2	Brap-CT	Brap-cKO	OK	172.95	184.499	0.160758	1.08631	0.277341	0.575138	NotSignificant	0	168.459	0.147985	NA	NA
ENSMUSG00000029916.11	ENSMUSG00000029916.11	Agk	Brap-CT	Brap-cKO	OK	537.997	416.979	-0.114851	-1.08624	0.277374	0.575138	NotSignificant	0	451.027	0.105733	NA	NA
ENSMUSG00000020527.14	ENSMUSG00000020527.14	Myo19	Brap-CT	Brap-cKO	OK	144.352	133.51	-0.277303	-1.08616	0.277408	0.575138	NotSignificant	0	130.716	0.255306	NA	NA
ENSMUSG00000033751.5	ENSMUSG00000033751.5	Gadd45gip1	Brap-CT	Brap-cKO	OK	452.47	317.667	0.149394	1.08568	0.27762	0.57549	NotSignificant	0	364.659	0.137604	NA	NA
ENSMUSG00000028416.12	ENSMUSG00000028416.12	Bag1	Brap-CT	Brap-cKO	OK	1845.66	1923.41	0.108012	1.08559	0.277659	0.57549	NotSignificant	0	1776.29	0.099496	NA	NA
ENSMUSG00000002812.4	ENSMUSG00000002812.4	Flii	Brap-CT	Brap-cKO	OK	1473.82	1383.52	-0.1172	-1.08545	0.277723	0.575497	NotSignificant	0	1346.68	0.107974	NA	NA
ENSMUSG00000025602.13	ENSMUSG00000025602.13	Zfp202	Brap-CT	Brap-cKO	OK	125.121	120.45	-0.175505	-1.08538	0.277753	0.575497	NotSignificant	0	115.594	0.161699	NA	NA
ENSMUSG00000069135.11	ENSMUSG00000069135.11	Fgfr1op	Brap-CT	Brap-cKO	OK	468.171	451.993	-0.119441	-1.08531	0.277783	0.575497	NotSignificant	0	433.435	0.110052	NA	NA
ENSMUSG00000055254.15	ENSMUSG00000055254.15	Ntrk2	Brap-CT	Brap-cKO	OK	22249.4	23003.7	-0.0717534	-1.08511	0.277874	0.575521	NotSignificant	0	21308	0.0661256	NA	NA
ENSMUSG00000023186.14	ENSMUSG00000023186.14	Vwa5a	Brap-CT	Brap-cKO	OK	539.792	660.383	0.15221	1.0851	0.277875	0.575521	NotSignificant	0	564.831	0.140273	NA	NA
ENSMUSG00000049411.14	ENSMUSG00000049411.14	Tmem241	Brap-CT	Brap-cKO	OK	184.409	214.584	0.169148	1.08475	0.278034	0.575688	NotSignificant	0	187.862	0.155934	NA	NA
ENSMUSG00000047721.8	ENSMUSG00000047721.8	Bola2	Brap-CT	Brap-cKO	OK	430.158	439.675	0.134893	1.08474	0.278036	0.575688	NotSignificant	0	410.231	0.124355	NA	NA
ENSMUSG00000020801.8	ENSMUSG00000020801.8	Med31	Brap-CT	Brap-cKO	OK	193.423	203.501	0.148134	1.08452	0.278134	0.575807	NotSignificant	0	187.093	0.13659	NA	NA
ENSMUSG00000039197.10	ENSMUSG00000039197.10	Adk	Brap-CT	Brap-cKO	OK	1315.74	1249.34	-0.127134	-1.08427	0.278244	0.57595	NotSignificant	0	1208.32	0.117252	NA	NA
ENSMUSG00000029231.15	ENSMUSG00000029231.15	Pdgfra	Brap-CT	Brap-cKO	OK	2185.87	2344.73	0.120625	1.08415	0.278297	0.575977	NotSignificant	0	2135.17	0.111262	NA	NA
ENSMUSG00000037808.13	ENSMUSG00000037808.13	Fam76b	Brap-CT	Brap-cKO	OK	504.475	613.224	0.154066	1.08389	0.278412	0.576131	NotSignificant	0	526.016	0.142142	NA	NA
ENSMUSG00000022338.8	ENSMUSG00000022338.8	Eny2	Brap-CT	Brap-cKO	OK	1666.61	1822.77	0.138127	1.08358	0.278553	0.576261	NotSignificant	0	1643.81	0.127473	NA	NA
ENSMUSG00000030249.15	ENSMUSG00000030249.15	Abcc9	Brap-CT	Brap-cKO	OK	380.05	503.127	0.188611	1.08357	0.278556	0.576261	NotSignificant	0	415.258	0.174065	NA	NA
ENSMUSG00000025034.8	ENSMUSG00000025034.8	Trim8	Brap-CT	Brap-cKO	OK	1792.7	1510.28	-0.15176	-1.08299	0.278814	0.576712	NotSignificant	0	1558.37	0.140131	NA	NA
ENSMUSG00000038976.12	ENSMUSG00000038976.12	Ppp1r9b	Brap-CT	Brap-cKO	OK	19077.9	17653.6	-0.0944986	-1.08254	0.279012	0.577037	NotSignificant	0	17315.8	0.0872933	NA	NA
ENSMUSG00000030446.17	ENSMUSG00000030446.17	Zfp273	Brap-CT	Brap-cKO	OK	161.711	165.752	0.199479	1.08223	0.279152	0.577243	NotSignificant	0	154.414	0.184323	NA	NA
ENSMUSG00000044916.10	ENSMUSG00000044916.10	1700029I15Rik	Brap-CT	Brap-cKO	OK	36.3049	37.1127	-0.351698	-1.08199	0.279256	0.577295	NotSignificant	0	34.5368	0.325046	NA	NA
ENSMUSG00000032041.15	ENSMUSG00000032041.15	Tirap	Brap-CT	Brap-cKO	OK	75.9417	72.156	-0.232594	-1.08199	0.279258	0.577295	NotSignificant	0	69.6548	0.214969	NA	NA
ENSMUSG00000020549.14	ENSMUSG00000020549.14	Elac2	Brap-CT	Brap-cKO	OK	728.714	811.652	0.0994232	1.08188	0.279307	0.577312	NotSignificant	0	725.369	0.0918988	NA	NA
ENSMUSG00000026170.6	ENSMUSG00000026170.6	Cyp27a1	Brap-CT	Brap-cKO	OK	83.8152	74.9935	-0.221161	-1.08141	0.279515	0.577659	NotSignificant	0	74.7896	0.204512	NA	NA
ENSMUSG00000060802.8	ENSMUSG00000060802.8	B2m	Brap-CT	Brap-cKO	OK	1048.28	1646.96	0.470525	1.0811	0.279651	0.577733	NotSignificant	0	1269.04	0.435227	NA	NA
ENSMUSG00000043670.4	ENSMUSG00000043670.4	Diras1	Brap-CT	Brap-cKO	OK	1810.01	1803.22	0.129097	1.08102	0.279687	0.577733	NotSignificant	0	1704.53	0.119421	NA	NA
ENSMUSG00000014077.13	ENSMUSG00000014077.13	Chp1	Brap-CT	Brap-cKO	OK	2576.01	2287.79	-0.0802176	-1.08086	0.279761	0.577733	NotSignificant	0	2293.22	0.0742166	NA	NA
ENSMUSG00000020018.6	ENSMUSG00000020018.6	Snrpf	Brap-CT	Brap-cKO	OK	148.81	70.7313	0.381992	1.08086	0.279761	0.577733	NotSignificant	0	104.559	0.353417	NA	NA
ENSMUSG00000049106.7	ENSMUSG00000049106.7	Dcaf5	Brap-CT	Brap-cKO	OK	3103.11	3131.57	-0.0672834	-1.08084	0.279768	0.577733	NotSignificant	0	2935.91	0.062251	NA	NA
ENSMUSG00000037788.14	ENSMUSG00000037788.14	Vopp1	Brap-CT	Brap-cKO	OK	2838.21	2689.8	-0.0791427	-1.08078	0.279794	0.577733	NotSignificant	0	2604.74	0.0732272	NA	NA
ENSMUSG00000019194.15	ENSMUSG00000019194.15	Scn1b	Brap-CT	Brap-cKO	OK	7270.43	6414.45	-0.115474	-1.08069	0.279836	0.577736	NotSignificant	0	6453.01	0.106853	NA	NA
ENSMUSG00000025316.16	ENSMUSG00000025316.16	Banp	Brap-CT	Brap-cKO	OK	775.25	670.227	-0.221972	-1.08047	0.279932	0.577851	NotSignificant	0	681.17	0.205439	NA	NA
ENSMUSG00000026017.13	ENSMUSG00000026017.13	Carf	Brap-CT	Brap-cKO	OK	893.959	979.404	0.116185	1.08031	0.280002	0.577913	NotSignificant	0	882.546	0.107548	NA	NA
ENSMUSG00000022263.10	ENSMUSG00000022263.10	Trio	Brap-CT	Brap-cKO	OK	9681.62	11340.2	0.0996914	1.07997	0.280154	0.578107	NotSignificant	0	9897.12	0.092309	NA	NA
ENSMUSG00000015766.14	ENSMUSG00000015766.14	Eps8	Brap-CT	Brap-cKO	OK	1109.39	1036.65	-0.107456	-1.07992	0.280177	0.578107	NotSignificant	0	1011.46	0.099504	NA	NA
ENSMUSG00000001248.15	ENSMUSG00000001248.15	Gramd1a	Brap-CT	Brap-cKO	OK	1694.26	1918.42	0.0982515	1.07978	0.280241	0.578155	NotSignificant	0	1701.59	0.0909924	NA	NA
ENSMUSG00000024357.9	ENSMUSG00000024357.9	Sil1	Brap-CT	Brap-cKO	OK	492.578	521.034	0.103765	1.0791	0.280544	0.578695	NotSignificant	0	477.706	0.0961589	NA	NA
ENSMUSG00000023963.10	ENSMUSG00000023963.10	Cyp39a1	Brap-CT	Brap-cKO	OK	25.9452	20.4567	-0.406949	-1.07898	0.280595	0.578717	NotSignificant	0	21.8507	0.37716	NA	NA
ENSMUSG00000028614.14	ENSMUSG00000028614.14	Ndc1	Brap-CT	Brap-cKO	OK	558.078	643.374	0.109422	1.07881	0.280672	0.578792	NotSignificant	0	565.493	0.101428	NA	NA
ENSMUSG00000003458.12	ENSMUSG00000003458.12	Ncstn	Brap-CT	Brap-cKO	OK	1163.99	1159.76	-0.10476	-1.0785	0.280809	0.578991	NotSignificant	0	1094.31	0.0971344	NA	NA
ENSMUSG00000071252.6	ENSMUSG00000071252.6	2210408I21Rik	Brap-CT	Brap-cKO	OK	771.071	887.069	0.141673	1.07825	0.280924	0.579144	NotSignificant	0	780.708	0.131392	NA	NA
ENSMUSG00000040174.14	ENSMUSG00000040174.14	Alkbh3	Brap-CT	Brap-cKO	OK	188.018	225.14	0.150561	1.07807	0.281	0.579218	NotSignificant	0	194.504	0.139658	NA	NA
ENSMUSG00000027244.14	ENSMUSG00000027244.14	Atg13	Brap-CT	Brap-cKO	OK	1261.15	1282.01	-0.0864903	-1.07782	0.281115	0.579253	NotSignificant	0	1197.65	0.0802457	NA	NA
ENSMUSG00000029097.11	ENSMUSG00000029097.11	Trmt44	Brap-CT	Brap-cKO	OK	177.801	174.522	-0.147708	-1.0778	0.281124	0.579253	NotSignificant	0	165.874	0.137046	NA	NA
ENSMUSG00000022887.9	ENSMUSG00000022887.9	Masp1	Brap-CT	Brap-cKO	OK	302.54	376.103	0.200494	1.07753	0.281242	0.579253	NotSignificant	0	319.309	0.186068	NA	NA
ENSMUSG00000079084.10	ENSMUSG00000079084.10	Ccdc82	Brap-CT	Brap-cKO	OK	569.986	546.413	-0.161929	-1.07745	0.281281	0.579253	NotSignificant	0	525.678	0.15029	NA	NA
ENSMUSG00000027282.17	ENSMUSG00000027282.17	Mtch2	Brap-CT	Brap-cKO	OK	1870.04	1894.28	0.0821693	1.07743	0.28129	0.579253	NotSignificant	0	1774.32	0.0762645	NA	NA
ENSMUSG00000012848.15	ENSMUSG00000012848.15	Rps5	Brap-CT	Brap-cKO	OK	2697.16	2836.05	0.129251	1.07741	0.281298	0.579253	NotSignificant	0	2608.54	0.119965	NA	NA
ENSMUSG00000032330.7	ENSMUSG00000032330.7	Cox7a2	Brap-CT	Brap-cKO	OK	2588.51	2591.06	0.125187	1.07733	0.281334	0.579253	NotSignificant	0	2443.13	0.116201	NA	NA
ENSMUSG00000037816.10	ENSMUSG00000037816.10	Fbxw17	Brap-CT	Brap-cKO	OK	150.672	139.558	-0.190288	-1.07731	0.281342	0.579253	NotSignificant	0	136.72	0.176633	NA	NA
ENSMUSG00000024579.7	ENSMUSG00000024579.7	Pcyox1l	Brap-CT	Brap-cKO	OK	388.287	338.848	-0.149683	-1.07693	0.281513	0.57952	NotSignificant	0	342.827	0.138991	NA	NA
ENSMUSG00000040006.13	ENSMUSG00000040006.13	Ginm1	Brap-CT	Brap-cKO	OK	338.421	366.519	0.106248	1.07675	0.281592	0.5796	NotSignificant	0	332.105	0.0986749	NA	NA
ENSMUSG00000018931.3	ENSMUSG00000018931.3	Natd1	Brap-CT	Brap-cKO	OK	252.137	246.504	-0.1671	-1.07597	0.28194	0.580233	NotSignificant	0	234.804	0.155302	NA	NA
ENSMUSG00000022751.9	ENSMUSG00000022751.9	Nit2	Brap-CT	Brap-cKO	OK	209.705	240.953	0.190783	1.07569	0.282064	0.580358	NotSignificant	0	212.175	0.177358	NA	NA
ENSMUSG00000053460.8	ENSMUSG00000053460.8	Ggcx	Brap-CT	Brap-cKO	OK	394.716	392.765	-0.125702	-1.07565	0.282082	0.580358	NotSignificant	0	370.806	0.116861	NA	NA
ENSMUSG00000020868.15	ENSMUSG00000020868.15	Xylt2	Brap-CT	Brap-cKO	OK	584.334	535.565	-0.124056	-1.0755	0.282151	0.580415	NotSignificant	0	527.95	0.115347	NA	NA
ENSMUSG00000074793.10	ENSMUSG00000074793.10	Hspa12b	Brap-CT	Brap-cKO	OK	116.236	150.673	0.174772	1.07523	0.282271	0.580557	NotSignificant	0	125.57	0.162543	NA	NA
ENSMUSG00000029366.10	ENSMUSG00000029366.10	Dck	Brap-CT	Brap-cKO	OK	606.478	552.117	-0.159011	-1.07516	0.282301	0.580557	NotSignificant	0	545.548	0.147895	NA	NA
ENSMUSG00000037321.17	ENSMUSG00000037321.17	Tap1	Brap-CT	Brap-cKO	OK	51.3761	71.2631	0.325529	1.075	0.282376	0.580628	NotSignificant	0	57.768	0.302819	NA	NA
ENSMUSG00000021930.14	ENSMUSG00000021930.14	Spryd7	Brap-CT	Brap-cKO	OK	1571.62	1620.43	0.117859	1.07475	0.282486	0.580769	NotSignificant	0	1504.37	0.109662	NA	NA
ENSMUSG00000102543.5	ENSMUSG00000102543.5	Pcdhgc5	Brap-CT	Brap-cKO	OK	2824.73	2736.6	-0.0857628	-1.07433	0.282673	0.581034	NotSignificant	0	2619.68	0.0798288	NA	NA
ENSMUSG00000024188.15	ENSMUSG00000024188.15	Luc7l	Brap-CT	Brap-cKO	OK	3035.01	3305.63	0.11084	1.07428	0.282696	0.581034	NotSignificant	0	2987.1	0.103176	NA	NA
ENSMUSG00000074922.1	ENSMUSG00000074922.1	Fam122a	Brap-CT	Brap-cKO	OK	150.265	107.222	-0.195433	-1.07404	0.282804	0.581173	NotSignificant	0	121.663	0.181961	NA	NA
ENSMUSG00000020069.16	ENSMUSG00000020069.16	Hnrnph3	Brap-CT	Brap-cKO	OK	514.954	428.562	0.176946	1.07393	0.282856	0.581195	NotSignificant	0	446.215	0.164765	NA	NA
ENSMUSG00000085957.4	ENSMUSG00000085957.4	Syna	Brap-CT	Brap-cKO	OK	29.0595	39.29	-0.466319	-1.07376	0.282931	0.581266	NotSignificant	0	31.9841	0.434287	NA	NA
ENSMUSG00000038515.10	ENSMUSG00000038515.10	Grtp1	Brap-CT	Brap-cKO	OK	91.9844	92.5498	-0.221529	-1.07352	0.283037	0.581302	NotSignificant	0	86.8505	0.206357	NA	NA
ENSMUSG00000064128.8	ENSMUSG00000064128.8	Cenpj	Brap-CT	Brap-cKO	OK	78.2449	85.8629	0.246853	1.0735	0.283046	0.581302	NotSignificant	0	77.407	0.229952	NA	NA
ENSMUSG00000042156.16	ENSMUSG00000042156.16	Dzip1	Brap-CT	Brap-cKO	OK	1651.87	1796.12	0.156381	1.07333	0.283124	0.581302	NotSignificant	0	1625.68	0.145697	NA	NA
ENSMUSG00000025810.9	ENSMUSG00000025810.9	Nrp1	Brap-CT	Brap-cKO	OK	1428.29	1405.21	-0.112059	-1.07321	0.283177	0.581302	NotSignificant	0	1334.61	0.104415	NA	NA
ENSMUSG00000037197.11	ENSMUSG00000037197.11	Rbm17	Brap-CT	Brap-cKO	OK	822.883	778.301	0.108322	1.0732	0.283181	0.581302	NotSignificant	0	755.471	0.100933	NA	NA
ENSMUSG00000031955.10	ENSMUSG00000031955.10	Bcar1	Brap-CT	Brap-cKO	OK	1124.03	1219.07	0.138079	1.07316	0.2832	0.581302	NotSignificant	0	1104.23	0.128666	NA	NA
ENSMUSG00000022351.14	ENSMUSG00000022351.14	Sqle	Brap-CT	Brap-cKO	OK	1614.42	1765.39	0.161553	1.07307	0.283238	0.581302	NotSignificant	0	1591.96	0.150552	NA	NA
ENSMUSG00000001761.7	ENSMUSG00000001761.7	Smo	Brap-CT	Brap-cKO	OK	364.982	308.002	-0.205538	-1.07299	0.283275	0.581302	NotSignificant	0	317.496	0.191556	NA	NA
ENSMUSG00000089917.7	ENSMUSG00000089917.7	Uckl1	Brap-CT	Brap-cKO	OK	366.425	419.998	0.152989	1.0728	0.28336	0.581393	NotSignificant	0	370.526	0.142607	NA	NA
ENSMUSG00000072770.9	ENSMUSG00000072770.9	Acrbp	Brap-CT	Brap-cKO	OK	45.325	41.9061	-0.344602	-1.07255	0.283473	0.58151	NotSignificant	0	41.0343	0.321293	NA	NA
ENSMUSG00000068523.12	ENSMUSG00000068523.12	Gng5	Brap-CT	Brap-cKO	OK	117.651	122.122	0.231577	1.07241	0.283537	0.58151	NotSignificant	0	113.145	0.215942	NA	NA
ENSMUSG00000031170.14	ENSMUSG00000031170.14	Slc38a5	Brap-CT	Brap-cKO	OK	38.3713	50.1277	0.320648	1.0724	0.283539	0.58151	NotSignificant	0	41.673	0.298999	NA	NA
ENSMUSG00000050071.8	ENSMUSG00000050071.8	Bex1	Brap-CT	Brap-cKO	OK	699.233	472.5	-0.179073	-1.07217	0.283645	0.581643	NotSignificant	0	553.461	0.167019	NA	NA
ENSMUSG00000001285.12	ENSMUSG00000001285.12	Myg1	Brap-CT	Brap-cKO	OK	372.015	383.418	0.131897	1.0716	0.283898	0.581968	NotSignificant	0	356.225	0.123084	NA	NA
ENSMUSG00000035293.13	ENSMUSG00000035293.13	G2e3	Brap-CT	Brap-cKO	OK	707.146	686.62	-0.160553	-1.07155	0.283922	0.581968	NotSignificant	0	655.853	0.149832	NA	NA
ENSMUSG00000070942.8	ENSMUSG00000070942.8	Il1rl2	Brap-CT	Brap-cKO	OK	24.8892	38.1541	0.41173	1.07154	0.283926	0.581968	NotSignificant	0	29.6714	0.384241	NA	NA
ENSMUSG00000032126.16	ENSMUSG00000032126.16	Hmbs	Brap-CT	Brap-cKO	OK	246.599	236.461	0.13568	1.07143	0.283978	0.581992	NotSignificant	0	227.946	0.126635	NA	NA
ENSMUSG00000032198.9	ENSMUSG00000032198.9	Dock6	Brap-CT	Brap-cKO	OK	215.288	199.739	-0.205419	-1.07107	0.284137	0.582196	NotSignificant	0	195.607	0.191788	NA	NA
ENSMUSG00000034522.10	ENSMUSG00000034522.10	Zfp395	Brap-CT	Brap-cKO	OK	78.3973	78.0126	-0.313139	-1.07102	0.284159	0.582196	NotSignificant	0	73.6426	0.292374	NA	NA
ENSMUSG00000060538.14	ENSMUSG00000060538.14	Tmem219	Brap-CT	Brap-cKO	OK	186.952	187.773	0.195461	1.07089	0.284218	0.582203	NotSignificant	0	176.816	0.182521	NA	NA
ENSMUSG00000034575.13	ENSMUSG00000034575.13	Tent4a	Brap-CT	Brap-cKO	OK	1328.42	1194.75	-0.0998446	-1.07083	0.284244	0.582203	NotSignificant	0	1189.78	0.0932401	NA	NA
ENSMUSG00000041747.3	ENSMUSG00000041747.3	Utp15	Brap-CT	Brap-cKO	OK	830.318	903.28	0.129794	1.0707	0.284305	0.582244	NotSignificant	0	816.687	0.121224	NA	NA
ENSMUSG00000039678.12	ENSMUSG00000039678.12	Tbc1d13	Brap-CT	Brap-cKO	OK	956.428	979.293	0.100575	1.0704	0.284438	0.58238	NotSignificant	0	912.682	0.0939598	NA	NA
ENSMUSG00000048174.2	ENSMUSG00000048174.2	Tmem81	Brap-CT	Brap-cKO	OK	92.9095	116.271	0.253614	1.07037	0.284453	0.58238	NotSignificant	0	98.4336	0.23694	NA	NA
ENSMUSG00000014782.16	ENSMUSG00000014782.16	Plekhg4	Brap-CT	Brap-cKO	OK	20.7159	34.3815	0.518246	1.07022	0.284519	0.582432	NotSignificant	0	25.8981	0.484242	NA	NA
ENSMUSG00000066952.11	ENSMUSG00000066952.11	Myo1h	Brap-CT	Brap-cKO	OK	35.945	23.7157	-0.418677	-1.0701	0.284575	0.582462	NotSignificant	0	28.1809	0.391251	NA	NA
ENSMUSG00000078995.10	ENSMUSG00000078995.10	Zfp456	Brap-CT	Brap-cKO	OK	28.6029	29.3373	0.353276	1.06923	0.284964	0.583175	NotSignificant	0	27.3557	0.330401	NA	NA
ENSMUSG00000039307.16	ENSMUSG00000039307.16	Hexdc	Brap-CT	Brap-cKO	OK	317.8	350.096	0.127469	1.0691	0.285023	0.583212	NotSignificant	0	314.746	0.11923	NA	NA
ENSMUSG00000039116.6	ENSMUSG00000039116.6	Adgrg6	Brap-CT	Brap-cKO	OK	148.675	141.425	-0.191583	-1.06861	0.285244	0.583551	NotSignificant	0	136.541	0.179281	NA	NA
ENSMUSG00000032834.11	ENSMUSG00000032834.11	Pwp2	Brap-CT	Brap-cKO	OK	795.701	859.053	0.100955	1.06851	0.285291	0.583551	NotSignificant	0	779.569	0.0944822	NA	NA
ENSMUSG00000005198.15	ENSMUSG00000005198.15	Polr2a	Brap-CT	Brap-cKO	OK	1631.46	2080.45	0.1208	1.06843	0.285326	0.583551	NotSignificant	0	1746.25	0.113063	NA	NA
ENSMUSG00000001827.12	ENSMUSG00000001827.12	Folr1	Brap-CT	Brap-cKO	OK	152.616	59.0337	-1.09141	-1.06837	0.285352	0.583551	FoldChange	0	100.413	1.02156	NA	NA
ENSMUSG00000047123.8	ENSMUSG00000047123.8	Ticam1	Brap-CT	Brap-cKO	OK	105.869	135.102	0.162417	1.06807	0.285489	0.583746	NotSignificant	0	113.371	0.152066	NA	NA
ENSMUSG00000029221.15	ENSMUSG00000029221.15	Slc30a9	Brap-CT	Brap-cKO	OK	4988.48	5318.63	0.0711718	1.06781	0.285607	0.583905	NotSignificant	0	4855.47	0.0666522	NA	NA
ENSMUSG00000026785.14	ENSMUSG00000026785.14	Pkn3	Brap-CT	Brap-cKO	OK	14.6613	23.9931	0.515417	1.06747	0.28576	0.584103	NotSignificant	0	18.1584	0.48284	NA	NA
ENSMUSG00000049526.8	ENSMUSG00000049526.8	Tmem202	Brap-CT	Brap-cKO	OK	29.6966	33.4271	0.366907	1.06735	0.285812	0.584103	NotSignificant	0	29.7877	0.343753	NA	NA
ENSMUSG00000026986.14	ENSMUSG00000026986.14	Hnmt	Brap-CT	Brap-cKO	OK	592.9	514.681	-0.131567	-1.06732	0.285827	0.584103	NotSignificant	0	522.058	0.123269	NA	NA
ENSMUSG00000031556.6	ENSMUSG00000031556.6	Tm2d2	Brap-CT	Brap-cKO	OK	967.487	1027.57	0.101568	1.06681	0.286057	0.584489	NotSignificant	0	939.994	0.0952076	NA	NA
ENSMUSG00000022837.14	ENSMUSG00000022837.14	Iqcb1	Brap-CT	Brap-cKO	OK	708.328	763.644	0.153633	1.06584	0.286496	0.585269	NotSignificant	0	693.512	0.144142	NA	NA
ENSMUSG00000012422.14	ENSMUSG00000012422.14	Tmem167	Brap-CT	Brap-cKO	OK	2098.15	2358.96	0.115906	1.06578	0.286521	0.585269	NotSignificant	0	2098.41	0.108751	NA	NA
ENSMUSG00000062542.11	ENSMUSG00000062542.11	Syt9	Brap-CT	Brap-cKO	OK	250.58	215.007	-0.273469	-1.06556	0.286621	0.585389	NotSignificant	0	219.566	0.256642	NA	NA
ENSMUSG00000015478.13	ENSMUSG00000015478.13	Rnf5	Brap-CT	Brap-cKO	OK	293.518	169.96	0.1779	1.06546	0.286669	0.585405	NotSignificant	0	219.902	0.16697	NA	NA
ENSMUSG00000005882.18	ENSMUSG00000005882.18	Uqcc1	Brap-CT	Brap-cKO	OK	1161.75	1234.08	0.0905355	1.06529	0.286747	0.585479	NotSignificant	0	1128.75	0.084987	NA	NA
ENSMUSG00000048264.16	ENSMUSG00000048264.16	Dip2c	Brap-CT	Brap-cKO	OK	5205.92	5680.17	0.0629918	1.06513	0.286818	0.58554	NotSignificant	0	5126.61	0.0591401	NA	NA
ENSMUSG00000028576.12	ENSMUSG00000028576.12	Ift74	Brap-CT	Brap-cKO	OK	608.617	632.305	0.118472	1.06467	0.287027	0.585565	NotSignificant	0	584.919	0.111277	NA	NA
ENSMUSG00000041460.14	ENSMUSG00000041460.14	Cacna2d4	Brap-CT	Brap-cKO	OK	63.1919	60.9207	-0.319609	-1.06465	0.287034	0.585565	NotSignificant	0	58.3512	0.300201	NA	NA
ENSMUSG00000020844.6	ENSMUSG00000020844.6	Nxn	Brap-CT	Brap-cKO	OK	277.561	306.792	0.137401	1.06461	0.287053	0.585565	NotSignificant	0	275.393	0.129062	NA	NA
ENSMUSG00000042082.7	ENSMUSG00000042082.7	Arsb	Brap-CT	Brap-cKO	OK	1292.6	926.685	-0.202396	-1.06459	0.287059	0.585565	NotSignificant	0	1048.68	0.190115	NA	NA
ENSMUSG00000031075.18	ENSMUSG00000031075.18	Ano1	Brap-CT	Brap-cKO	OK	67.5662	83.5601	0.293757	1.06458	0.287066	0.585565	NotSignificant	0	71.2255	0.275937	NA	NA
ENSMUSG00000047084.8	ENSMUSG00000047084.8	Ngrn	Brap-CT	Brap-cKO	OK	588.397	621.476	0.126925	1.06456	0.287076	0.585565	NotSignificant	0	570.045	0.119228	NA	NA
ENSMUSG00000042116.3	ENSMUSG00000042116.3	Vwa1	Brap-CT	Brap-cKO	OK	441.345	474.819	0.114275	1.06424	0.28722	0.585691	NotSignificant	0	431.611	0.107377	NA	NA
ENSMUSG00000032327.14	ENSMUSG00000032327.14	Stra6	Brap-CT	Brap-cKO	OK	96.1135	114.196	0.292972	1.06424	0.28722	0.585691	NotSignificant	0	99.1654	0.275287	NA	NA
ENSMUSG00000029775.14	ENSMUSG00000029775.14	Klhdc10	Brap-CT	Brap-cKO	OK	3318.53	3652.2	0.0690528	1.06408	0.287292	0.585754	NotSignificant	0	3282.44	0.0648943	NA	NA
ENSMUSG00000039680.10	ENSMUSG00000039680.10	Mrps6	Brap-CT	Brap-cKO	OK	264.903	278.244	0.149912	1.06359	0.287516	0.586065	NotSignificant	0	256.094	0.14095	NA	NA
ENSMUSG00000027204.13	ENSMUSG00000027204.13	Fbn1	Brap-CT	Brap-cKO	OK	360.947	361.439	-0.185893	-1.06351	0.287552	0.586065	NotSignificant	0	340.173	0.174792	NA	NA
ENSMUSG00000034796.14	ENSMUSG00000034796.14	Cpne7	Brap-CT	Brap-cKO	OK	1235.76	1520.91	0.259117	1.06338	0.287612	0.586065	NotSignificant	0	1299.61	0.243674	NA	NA
ENSMUSG00000023175.15	ENSMUSG00000023175.15	Bsg	Brap-CT	Brap-cKO	OK	7341.62	7807.9	0.146386	1.0633	0.287647	0.586065	NotSignificant	0	7141.96	0.137672	NA	NA
ENSMUSG00000022295.8	ENSMUSG00000022295.8	Atp6v1c1	Brap-CT	Brap-cKO	OK	6261.57	6529.57	0.0989737	1.06329	0.28765	0.586065	NotSignificant	0	6027.26	0.0930824	NA	NA
ENSMUSG00000030125.11	ENSMUSG00000030125.11	Lrrc23	Brap-CT	Brap-cKO	OK	38.231	26.2954	-0.479892	-1.06299	0.287785	0.586207	NotSignificant	0	30.462	0.451454	NA	NA
ENSMUSG00000090258.7	ENSMUSG00000090258.7	Churc1	Brap-CT	Brap-cKO	OK	148.402	154.877	0.183604	1.06296	0.287802	0.586207	NotSignificant	0	142.999	0.17273	NA	NA
ENSMUSG00000020475.3	ENSMUSG00000020475.3	Pgam2	Brap-CT	Brap-cKO	OK	98.5448	130.078	0.40236	1.06286	0.287847	0.586214	NotSignificant	0	107.719	0.378565	NA	NA
ENSMUSG00000091803.7	ENSMUSG00000091803.7	Cox16	Brap-CT	Brap-cKO	OK	86.2083	80.5983	0.204606	1.06249	0.288011	0.586416	NotSignificant	0	78.7895	0.192571	NA	NA
ENSMUSG00000062252.9	ENSMUSG00000062252.9	Lhfpl5	Brap-CT	Brap-cKO	OK	53.2431	68.5298	0.274889	1.06246	0.288028	0.586416	NotSignificant	0	57.3341	0.258729	NA	NA
ENSMUSG00000030350.8	ENSMUSG00000030350.8	Prmt8	Brap-CT	Brap-cKO	OK	2066.34	1810.65	-0.135395	-1.0621	0.288191	0.586665	NotSignificant	0	1828.07	0.127479	NA	NA
ENSMUSG00000022914.17	ENSMUSG00000022914.17	Brwd1	Brap-CT	Brap-cKO	OK	5052.08	5171.31	-0.0918341	-1.06182	0.288319	0.586772	NotSignificant	0	4812.08	0.0864878	NA	NA
ENSMUSG00000037363.9	ENSMUSG00000037363.9	Letm2	Brap-CT	Brap-cKO	OK	212.09	204.25	-0.152027	-1.0618	0.288326	0.586772	NotSignificant	0	196.089	0.143178	NA	NA
ENSMUSG00000023827.8	ENSMUSG00000023827.8	Agpat4	Brap-CT	Brap-cKO	OK	1154.86	1040.9	-0.136418	-1.06163	0.288405	0.586848	NotSignificant	0	1035.25	0.128499	NA	NA
ENSMUSG00000049092.11	ENSMUSG00000049092.11	Gpr137c	Brap-CT	Brap-cKO	OK	1569.57	1602	-0.116965	-1.0612	0.288599	0.587021	NotSignificant	0	1492.68	0.11022	NA	NA
ENSMUSG00000020363.6	ENSMUSG00000020363.6	Gfpt2	Brap-CT	Brap-cKO	OK	151.622	161.096	-0.214244	-1.06118	0.288607	0.587021	NotSignificant	0	147.065	0.201892	NA	NA
ENSMUSG00000041957.15	ENSMUSG00000041957.15	Pkp2	Brap-CT	Brap-cKO	OK	229.816	274.324	0.284582	1.06108	0.288654	0.587021	NotSignificant	0	237.738	0.2682	NA	NA
ENSMUSG00000034789.8	ENSMUSG00000034789.8	Rab24	Brap-CT	Brap-cKO	OK	686.972	542.516	0.12882	1.06108	0.288654	0.587021	NotSignificant	0	581.666	0.121405	NA	NA
ENSMUSG00000025207.15	ENSMUSG00000025207.15	Sema4g	Brap-CT	Brap-cKO	OK	301.696	378.491	0.203353	1.06095	0.288713	0.587057	NotSignificant	0	320.321	0.191671	NA	NA
ENSMUSG00000041763.14	ENSMUSG00000041763.14	Tpp2	Brap-CT	Brap-cKO	OK	2445.97	2703.78	0.0952599	1.06054	0.288897	0.587324	NotSignificant	0	2424.81	0.0898217	NA	NA
ENSMUSG00000020326.7	ENSMUSG00000020326.7	Ccng1	Brap-CT	Brap-cKO	OK	3297.33	3124.84	-0.140892	-1.06045	0.288939	0.587324	NotSignificant	0	3023.73	0.13286	NA	NA
ENSMUSG00000052423.14	ENSMUSG00000052423.14	B4galt3	Brap-CT	Brap-cKO	OK	598.048	449.372	-0.103548	-1.06026	0.289025	0.587324	NotSignificant	0	494.82	0.0976629	NA	NA
ENSMUSG00000051375.15	ENSMUSG00000051375.15	Pcdh1	Brap-CT	Brap-cKO	OK	6821.93	6726.22	-0.137599	-1.06022	0.289043	0.587324	NotSignificant	0	6380.93	0.129783	NA	NA
ENSMUSG00000044792.7	ENSMUSG00000044792.7	Isca1	Brap-CT	Brap-cKO	OK	1495.68	1295.34	0.132111	1.05998	0.289154	0.587324	NotSignificant	0	1318.82	0.124635	NA	NA
ENSMUSG00000019054.13	ENSMUSG00000019054.13	Fis1	Brap-CT	Brap-cKO	OK	1946.24	2016.6	0.0928521	1.05992	0.28918	0.587324	NotSignificant	0	1867.75	0.0876028	NA	NA
ENSMUSG00000024219.16	ENSMUSG00000024219.16	Anks1	Brap-CT	Brap-cKO	OK	950.05	1100.04	0.121007	1.05991	0.289185	0.587324	NotSignificant	0	965.486	0.114167	NA	NA
ENSMUSG00000025967.16	ENSMUSG00000025967.16	Eef1b2	Brap-CT	Brap-cKO	OK	2002.22	1731.45	0.0747163	1.05989	0.289196	0.587324	NotSignificant	0	1763.29	0.0704946	NA	NA
ENSMUSG00000036819.14	ENSMUSG00000036819.14	Jmjd4	Brap-CT	Brap-cKO	OK	1159.78	1221.14	0.0965563	1.05983	0.289223	0.587324	NotSignificant	0	1121.96	0.0911058	NA	NA
ENSMUSG00000025626.16	ENSMUSG00000025626.16	Phf6	Brap-CT	Brap-cKO	OK	1005.71	1052.76	0.117701	1.05969	0.289284	0.587324	NotSignificant	0	970.316	0.111071	NA	NA
ENSMUSG00000019726.12	ENSMUSG00000019726.12	Lyst	Brap-CT	Brap-cKO	OK	5099.83	6066.56	0.0931515	1.05966	0.289297	0.587324	NotSignificant	0	5255.24	0.0879066	NA	NA
ENSMUSG00000017550.14	ENSMUSG00000017550.14	Atad5	Brap-CT	Brap-cKO	OK	230.02	291.437	0.173074	1.05927	0.289475	0.58752	NotSignificant	0	245.363	0.163389	NA	NA
ENSMUSG00000001034.17	ENSMUSG00000001034.17	Mapk7	Brap-CT	Brap-cKO	OK	321.21	272.69	-0.1611	-1.05927	0.289476	0.58752	NotSignificant	0	280.136	0.152086	NA	NA
ENSMUSG00000049404.7	ENSMUSG00000049404.7	Rarres1	Brap-CT	Brap-cKO	OK	22.8022	22.2867	-0.459552	-1.05895	0.289621	0.587656	NotSignificant	0	21.1864	0.433968	NA	NA
ENSMUSG00000046523.5	ENSMUSG00000046523.5	Kctd4	Brap-CT	Brap-cKO	OK	981.336	1024.69	0.142684	1.05894	0.289626	0.587656	NotSignificant	0	945.617	0.134742	NA	NA
ENSMUSG00000026209.15	ENSMUSG00000026209.15	Dnpep	Brap-CT	Brap-cKO	OK	594.597	545.076	-0.136395	-1.05883	0.289678	0.587677	NotSignificant	0	537.031	0.128817	NA	NA
ENSMUSG00000078671.11	ENSMUSG00000078671.11	Chd2	Brap-CT	Brap-cKO	OK	2865.02	2856.34	-0.0816699	-1.05845	0.289853	0.587949	NotSignificant	0	2694.51	0.0771603	NA	NA
ENSMUSG00000089862.8	ENSMUSG00000089862.8	Umad1	Brap-CT	Brap-cKO	OK	770.313	693.148	-0.160604	-1.05791	0.290099	0.588314	NotSignificant	0	689.213	0.151813	NA	NA
ENSMUSG00000038332.13	ENSMUSG00000038332.13	Sesn1	Brap-CT	Brap-cKO	OK	1526.41	1608.63	0.126401	1.05785	0.290124	0.588314	NotSignificant	0	1478.08	0.119489	NA	NA
ENSMUSG00000036585.15	ENSMUSG00000036585.15	Fgf1	Brap-CT	Brap-cKO	OK	1179.7	977.489	-0.198451	-1.05778	0.290156	0.588314	NotSignificant	0	1017.47	0.187611	NA	NA
ENSMUSG00000060862.10	ENSMUSG00000060862.10	Zbtb40	Brap-CT	Brap-cKO	OK	485.305	451.364	-0.175151	-1.05765	0.290215	0.58835	NotSignificant	0	441.311	0.165604	NA	NA
ENSMUSG00000026185.8	ENSMUSG00000026185.8	Igfbp5	Brap-CT	Brap-cKO	OK	4556.7	4533.27	-0.178522	-1.05744	0.290311	0.588424	NotSignificant	0	4279.07	0.168825	NA	NA
ENSMUSG00000040495.4	ENSMUSG00000040495.4	Chrm4	Brap-CT	Brap-cKO	OK	790.582	684.493	-0.128638	-1.05728	0.290385	0.588424	NotSignificant	0	695.499	0.121669	NA	NA
ENSMUSG00000059743.12	ENSMUSG00000059743.12	Fdps	Brap-CT	Brap-cKO	OK	180.797	161.266	0.305806	1.05721	0.290414	0.588424	NotSignificant	0	161.792	0.289257	NA	NA
ENSMUSG00000025534.17	ENSMUSG00000025534.17	Gusb	Brap-CT	Brap-cKO	OK	253.598	383.875	0.445152	1.05721	0.290417	0.588424	NotSignificant	0	300.243	0.421064	NA	NA
ENSMUSG00000020648.3	ENSMUSG00000020648.3	Dus4l	Brap-CT	Brap-cKO	OK	92.4186	71.3417	-0.223688	-1.05705	0.290489	0.588486	NotSignificant	0	77.2471	0.211615	NA	NA
ENSMUSG00000039745.8	ENSMUSG00000039745.8	Htatip2	Brap-CT	Brap-cKO	OK	158.38	142.248	-0.17866	-1.05693	0.290544	0.588515	NotSignificant	0	141.614	0.169037	NA	NA
ENSMUSG00000023009.14	ENSMUSG00000023009.14	Nckap5l	Brap-CT	Brap-cKO	OK	327.803	313.187	-0.143755	-1.0568	0.290604	0.588552	NotSignificant	0	301.889	0.136028	NA	NA
ENSMUSG00000051486.5	ENSMUSG00000051486.5	Pcdhb11	Brap-CT	Brap-cKO	OK	258.183	265.365	-0.129336	-1.05652	0.290731	0.588727	NotSignificant	0	246.331	0.122417	NA	NA
ENSMUSG00000031302.16	ENSMUSG00000031302.16	Nlgn3	Brap-CT	Brap-cKO	OK	2218.19	2349.63	0.0775077	1.0564	0.290783	0.588748	NotSignificant	0	2152.01	0.0733693	NA	NA
ENSMUSG00000058594.15	ENSMUSG00000058594.15	Fbxo18	Brap-CT	Brap-cKO	OK	2466.26	2304.53	-0.0885573	-1.05625	0.290853	0.588776	NotSignificant	0	2248.42	0.083841	NA	NA
ENSMUSG00000030670.16	ENSMUSG00000030670.16	Cyp2r1	Brap-CT	Brap-cKO	OK	23.0096	18.3858	-0.50809	-1.05617	0.290891	0.588776	NotSignificant	0	19.461	0.481068	NA	NA
ENSMUSG00000031590.8	ENSMUSG00000031590.8	Frg1	Brap-CT	Brap-cKO	OK	434.326	473.85	0.144665	1.0561	0.290921	0.588776	NotSignificant	0	427.86	0.136979	NA	NA
ENSMUSG00000028354.13	ENSMUSG00000028354.13	Fmn2	Brap-CT	Brap-cKO	OK	2236.4	2405.46	-0.119412	-1.05586	0.291031	0.588916	NotSignificant	0	2183.57	0.113094	NA	NA
ENSMUSG00000030330.15	ENSMUSG00000030330.15	Ing4	Brap-CT	Brap-cKO	OK	46.8907	47.7015	-0.352406	-1.05571	0.291101	0.588973	NotSignificant	0	44.4971	0.333809	NA	NA
ENSMUSG00000035179.3	ENSMUSG00000035179.3	Ppp1r32	Brap-CT	Brap-cKO	OK	18.8797	16.0936	-0.413327	-1.05547	0.29121	0.589111	NotSignificant	0	16.4712	0.391605	NA	NA
ENSMUSG00000026679.3	ENSMUSG00000026679.3	Enkur	Brap-CT	Brap-cKO	OK	46.021	35.1376	-0.323007	-1.05492	0.291462	0.589411	NotSignificant	0	38.2616	0.306191	NA	NA
ENSMUSG00000047959.4	ENSMUSG00000047959.4	Kcna3	Brap-CT	Brap-cKO	OK	383.414	407.73	0.121855	1.05491	0.291464	0.589411	NotSignificant	0	372.907	0.115512	NA	NA
ENSMUSG00000043943.14	ENSMUSG00000043943.14	Naalad2	Brap-CT	Brap-cKO	OK	58.1528	89.9062	0.286686	1.05485	0.291494	0.589411	NotSignificant	0	69.5992	0.271779	NA	NA
ENSMUSG00000035954.10	ENSMUSG00000035954.10	Dock4	Brap-CT	Brap-cKO	OK	6301.58	6332.5	-0.112118	-1.05478	0.291524	0.589411	NotSignificant	0	5950.36	0.106295	NA	NA
ENSMUSG00000047617.11	ENSMUSG00000047617.11	Paxx	Brap-CT	Brap-cKO	OK	459.614	505.452	0.130183	1.05465	0.291587	0.589455	NotSignificant	0	454.695	0.123437	NA	NA
ENSMUSG00000042650.3	ENSMUSG00000042650.3	Alkbh5	Brap-CT	Brap-cKO	OK	2436.23	2693	0.0771868	1.05439	0.291706	0.589542	NotSignificant	0	2415.49	0.0732054	NA	NA
ENSMUSG00000029998.14	ENSMUSG00000029998.14	Pcyox1	Brap-CT	Brap-cKO	OK	3307.91	3420.52	0.0609358	1.05437	0.291713	0.589542	NotSignificant	0	3170.43	0.0577934	NA	NA
ENSMUSG00000052296.7	ENSMUSG00000052296.7	Ppp6r1	Brap-CT	Brap-cKO	OK	3590.59	3501.8	-0.111754	-1.05406	0.291854	0.589738	NotSignificant	0	3340.54	0.106022	NA	NA
ENSMUSG00000040151.9	ENSMUSG00000040151.9	Hs2st1	Brap-CT	Brap-cKO	OK	2410.49	2295.82	-0.100249	-1.05385	0.291949	0.589738	NotSignificant	0	2217.1	0.0951259	NA	NA
ENSMUSG00000089857.9	ENSMUSG00000089857.9	Zfp882	Brap-CT	Brap-cKO	OK	283.367	267.931	-0.180353	-1.05384	0.291956	0.589738	NotSignificant	0	259.478	0.171139	NA	NA
ENSMUSG00000018189.12	ENSMUSG00000018189.12	Uchl5	Brap-CT	Brap-cKO	OK	748.185	613.382	-0.136202	-1.0538	0.291975	0.589738	NotSignificant	0	642.555	0.129248	NA	NA
ENSMUSG00000056999.14	ENSMUSG00000056999.14	Ide	Brap-CT	Brap-cKO	OK	1685.08	1909.65	0.0848362	1.0536	0.292065	0.589836	NotSignificant	0	1692.08	0.0805201	NA	NA
ENSMUSG00000035632.16	ENSMUSG00000035632.16	Cnot3	Brap-CT	Brap-cKO	OK	506.375	462.815	-0.137621	-1.05336	0.292177	0.589978	NotSignificant	0	456.949	0.13065	NA	NA
ENSMUSG00000015943.11	ENSMUSG00000015943.11	Bola1	Brap-CT	Brap-cKO	OK	135.417	119.48	0.251879	1.05324	0.292229	0.589984	NotSignificant	0	120.416	0.239146	NA	NA
ENSMUSG00000035237.7	ENSMUSG00000035237.7	Lcat	Brap-CT	Brap-cKO	OK	311.27	282.342	-0.164392	-1.05317	0.292262	0.589984	NotSignificant	0	279.816	0.156092	NA	NA
ENSMUSG00000071657.12	ENSMUSG00000071657.12	Bscl2	Brap-CT	Brap-cKO	OK	1567.48	1700.72	0.111299	1.05275	0.292454	0.590288	NotSignificant	0	1539.97	0.105722	NA	NA
ENSMUSG00000024754.12	ENSMUSG00000024754.12	Tmem2	Brap-CT	Brap-cKO	OK	681.82	785.733	0.148537	1.05259	0.29253	0.590326	NotSignificant	0	691.393	0.141116	NA	NA
ENSMUSG00000031549.16	ENSMUSG00000031549.16	Ido2	Brap-CT	Brap-cKO	OK	21.4131	15.851	-0.494311	-1.05253	0.292556	0.590326	NotSignificant	0	17.567	0.46964	NA	NA
ENSMUSG00000008036.11	ENSMUSG00000008036.11	Ap2s1	Brap-CT	Brap-cKO	OK	1913.54	1882.48	0.153497	1.05239	0.292623	0.590378	NotSignificant	0	1791.44	0.145856	NA	NA
ENSMUSG00000036095.11	ENSMUSG00000036095.11	Dgkb	Brap-CT	Brap-cKO	OK	7923.87	8379.42	0.129379	1.05215	0.292728	0.590508	NotSignificant	0	7682.69	0.122966	NA	NA
ENSMUSG00000021116.10	ENSMUSG00000021116.10	Eif2s1	Brap-CT	Brap-cKO	OK	1031.7	936.369	0.121382	1.05198	0.29281	0.590552	NotSignificant	0	929.149	0.115385	NA	NA
ENSMUSG00000000441.17	ENSMUSG00000000441.17	Raf1	Brap-CT	Brap-cKO	OK	1444.92	1123.84	-0.0815452	-1.05193	0.292833	0.590552	NotSignificant	0	1213.23	0.0775199	NA	NA
ENSMUSG00000020230.15	ENSMUSG00000020230.15	Prmt2	Brap-CT	Brap-cKO	OK	1113.52	1083.65	0.169812	1.05168	0.292949	0.590701	NotSignificant	0	1037.3	0.161468	NA	NA
ENSMUSG00000042992.15	ENSMUSG00000042992.15	Borcs5	Brap-CT	Brap-cKO	OK	563.201	522.009	-0.113511	-1.05149	0.293035	0.590792	NotSignificant	0	511.203	0.107952	NA	NA
ENSMUSG00000055538.7	ENSMUSG00000055538.7	Zcchc24	Brap-CT	Brap-cKO	OK	2102.09	2297.9	0.100775	1.05113	0.293199	0.59104	NotSignificant	0	2073.23	0.0958734	NA	NA
ENSMUSG00000035790.15	ENSMUSG00000035790.15	Cep19	Brap-CT	Brap-cKO	OK	1371.24	1411.07	0.0807961	1.05096	0.293277	0.591113	NotSignificant	0	1311.17	0.0768784	NA	NA
ENSMUSG00000078348.4	ENSMUSG00000078348.4	Sf3b5	Brap-CT	Brap-cKO	OK	399.981	336.914	0.164746	1.05037	0.293549	0.591551	NotSignificant	0	348.31	0.156846	NA	NA
ENSMUSG00000031823.14	ENSMUSG00000031823.14	Zdhhc7	Brap-CT	Brap-cKO	OK	627.409	681.423	0.125038	1.05031	0.293577	0.591551	NotSignificant	0	616.739	0.119049	NA	NA
ENSMUSG00000007908.14	ENSMUSG00000007908.14	Hmgcll1	Brap-CT	Brap-cKO	OK	439.201	499.868	0.106982	1.05017	0.293639	0.591591	NotSignificant	0	442.183	0.101871	NA	NA
ENSMUSG00000041912.12	ENSMUSG00000041912.12	Tdrkh	Brap-CT	Brap-cKO	OK	775.333	772.34	0.138175	1.05006	0.293691	0.591614	NotSignificant	0	730.203	0.131588	NA	NA
ENSMUSG00000040888.9	ENSMUSG00000040888.9	Gfer	Brap-CT	Brap-cKO	OK	226.593	249.999	0.137682	1.04991	0.293761	0.591669	NotSignificant	0	224.562	0.131137	NA	NA
ENSMUSG00000025478.15	ENSMUSG00000025478.15	Dpysl4	Brap-CT	Brap-cKO	OK	974.294	915.7	-0.152687	-1.04953	0.293937	0.59194	NotSignificant	0	890.688	0.145482	NA	NA
ENSMUSG00000051550.10	ENSMUSG00000051550.10	Zfp579	Brap-CT	Brap-cKO	OK	167.793	157.813	0.214552	1.04916	0.294102	0.592113	NotSignificant	0	153.812	0.204498	NA	NA
ENSMUSG00000070471.3	ENSMUSG00000070471.3	Erich6	Brap-CT	Brap-cKO	OK	26.7926	22.8632	-0.405269	-1.04916	0.294106	0.592113	NotSignificant	0	23.3688	0.38628	NA	NA
ENSMUSG00000022847.15	ENSMUSG00000022847.15	Thpo	Brap-CT	Brap-cKO	OK	28.2734	28.9845	-0.36913	-1.04896	0.294195	0.59221	NotSignificant	0	26.8924	0.3519	NA	NA
ENSMUSG00000036957.8	ENSMUSG00000036957.8	Lrfn3	Brap-CT	Brap-cKO	OK	511.98	516.418	0.135699	1.04878	0.29428	0.592297	NotSignificant	0	485.031	0.129388	NA	NA
ENSMUSG00000037466.13	ENSMUSG00000037466.13	Tedc1	Brap-CT	Brap-cKO	OK	28.5431	38.3179	0.38231	1.04852	0.2944	0.592396	NotSignificant	0	31.4746	0.36462	NA	NA
ENSMUSG00000034088.15	ENSMUSG00000034088.15	Hdlbp	Brap-CT	Brap-cKO	OK	6336.83	6182.89	-0.0703896	-1.04839	0.294461	0.592396	NotSignificant	0	5897.16	0.067141	NA	NA
ENSMUSG00000028959.14	ENSMUSG00000028959.14	Fastk	Brap-CT	Brap-cKO	OK	1130.72	1065.85	-0.10779	-1.04831	0.294497	0.592396	NotSignificant	0	1034.87	0.102823	NA	NA
ENSMUSG00000034040.16	ENSMUSG00000034040.16	Galnt17	Brap-CT	Brap-cKO	OK	1402.22	1606.93	0.144648	1.04825	0.294524	0.592396	NotSignificant	0	1417.46	0.137991	NA	NA
ENSMUSG00000056144.14	ENSMUSG00000056144.14	Trim34a	Brap-CT	Brap-cKO	OK	14.2325	16.223	0.447856	1.04822	0.294537	0.592396	NotSignificant	0	14.3735	0.427253	NA	NA
ENSMUSG00000063108.15	ENSMUSG00000063108.15	Zfp26	Brap-CT	Brap-cKO	OK	1459.5	1648.18	0.107644	1.04801	0.294635	0.592444	NotSignificant	0	1463.33	0.102713	NA	NA
ENSMUSG00000046191.7	ENSMUSG00000046191.7	Pcdhb20	Brap-CT	Brap-cKO	OK	332.825	275.251	-0.141588	-1.04799	0.294644	0.592444	NotSignificant	0	286.9	0.135105	NA	NA
ENSMUSG00000063952.16	ENSMUSG00000063952.16	Brpf3	Brap-CT	Brap-cKO	OK	547.17	554.221	-0.130689	-1.04773	0.294762	0.592527	NotSignificant	0	518.694	0.124735	NA	NA
ENSMUSG00000019990.15	ENSMUSG00000019990.15	Pde7b	Brap-CT	Brap-cKO	OK	1602.43	1782.01	0.165163	1.04772	0.294768	0.592527	NotSignificant	0	1594.23	0.15764	NA	NA
ENSMUSG00000090777.2	ENSMUSG00000090777.2	Ccdc188	Brap-CT	Brap-cKO	OK	23.6386	25.4234	-0.545562	-1.04762	0.294813	0.592534	NotSignificant	0	22.9477	0.520763	NA	NA
ENSMUSG00000006651.8	ENSMUSG00000006651.8	Aplp1	Brap-CT	Brap-cKO	OK	15621.9	17209.8	0.101208	1.04747	0.294884	0.592541	NotSignificant	0	15466.3	0.0966212	NA	NA
ENSMUSG00000023043.7	ENSMUSG00000023043.7	Krt18	Brap-CT	Brap-cKO	OK	34.0549	18.6018	-0.645824	-1.04743	0.294899	0.592541	FoldChange	0	24.9351	0.616577	NA	NA
ENSMUSG00000022237.17	ENSMUSG00000022237.17	Ankrd33b	Brap-CT	Brap-cKO	OK	4016.5	3935.72	-0.138461	-1.04699	0.295103	0.592812	NotSignificant	0	3743.26	0.132246	NA	NA
ENSMUSG00000058407.12	ENSMUSG00000058407.12	Txndc9	Brap-CT	Brap-cKO	OK	978.451	1007.96	0.120308	1.04696	0.295118	0.592812	NotSignificant	0	936.329	0.114912	NA	NA
ENSMUSG00000026142.15	ENSMUSG00000026142.15	Rhbdd1	Brap-CT	Brap-cKO	OK	245.227	295.049	0.125168	1.04683	0.29518	0.592853	NotSignificant	0	254.254	0.119569	NA	NA
ENSMUSG00000007837.11	ENSMUSG00000007837.11	Prrg2	Brap-CT	Brap-cKO	OK	79.1825	77.8836	-0.242497	-1.0465	0.295332	0.592959	NotSignificant	0	73.8886	0.231723	NA	NA
ENSMUSG00000079429.9	ENSMUSG00000079429.9	Mroh2a	Brap-CT	Brap-cKO	OK	18.4857	27.3568	-0.644212	-1.04645	0.295353	0.592959	FoldChange	0	21.488	0.615617	NA	NA
ENSMUSG00000025902.13	ENSMUSG00000025902.13	Sox17	Brap-CT	Brap-cKO	OK	76.8319	108.958	0.345662	1.04644	0.295357	0.592959	NotSignificant	0	87.3904	0.330321	NA	NA
ENSMUSG00000036067.12	ENSMUSG00000036067.12	Slc2a6	Brap-CT	Brap-cKO	OK	558.179	502.097	-0.169965	-1.04631	0.295416	0.592964	NotSignificant	0	499.729	0.162442	NA	NA
ENSMUSG00000044361.16	ENSMUSG00000044361.16	BC024139	Brap-CT	Brap-cKO	OK	17.7371	24.4675	0.454208	1.04623	0.295457	0.592964	NotSignificant	0	19.8617	0.43414	NA	NA
ENSMUSG00000031931.4	ENSMUSG00000031931.4	Ankrd49	Brap-CT	Brap-cKO	OK	412.575	473.71	0.147604	1.04604	0.29554	0.592964	NotSignificant	0	417.204	0.141106	NA	NA
ENSMUSG00000022032.14	ENSMUSG00000022032.14	Scara5	Brap-CT	Brap-cKO	OK	24.9382	14.4663	-0.589865	-1.04604	0.295544	0.592964	FoldChange	0	18.6432	0.563905	NA	NA
ENSMUSG00000039114.16	ENSMUSG00000039114.16	Nrn1	Brap-CT	Brap-cKO	OK	3559.33	2619.42	-0.165439	-1.0459	0.295606	0.592964	NotSignificant	0	2918.83	0.158179	NA	NA
ENSMUSG00000029250.5	ENSMUSG00000029250.5	Polr2b	Brap-CT	Brap-cKO	OK	2384.24	2627.31	0.0868405	1.04565	0.295725	0.592964	NotSignificant	0	2359.63	0.0830497	NA	NA
ENSMUSG00000022774.13	ENSMUSG00000022774.13	Ncbp2	Brap-CT	Brap-cKO	OK	883.798	771.006	0.122732	1.0456	0.295747	0.592964	NotSignificant	0	781.926	0.11738	NA	NA
ENSMUSG00000034586.14	ENSMUSG00000034586.14	Hid1	Brap-CT	Brap-cKO	OK	2071.67	1999.22	-0.0962395	-1.04554	0.295774	0.592964	NotSignificant	0	1917.95	0.0920478	NA	NA
ENSMUSG00000064036.15	ENSMUSG00000064036.15	Mro	Brap-CT	Brap-cKO	OK	232.064	249.826	0.15003	1.04551	0.29579	0.592964	NotSignificant	0	227.047	0.1435	NA	NA
ENSMUSG00000000028.15	ENSMUSG00000000028.15	Cdc45	Brap-CT	Brap-cKO	OK	34.2471	41.9339	0.332029	1.04549	0.295795	0.592964	NotSignificant	0	35.9095	0.317581	NA	NA
ENSMUSG00000069670.8	ENSMUSG00000069670.8	Nkain2	Brap-CT	Brap-cKO	OK	1678.5	1502.34	-0.085752	-1.04545	0.295817	0.592964	NotSignificant	0	1499.88	0.0820243	NA	NA
ENSMUSG00000040345.10	ENSMUSG00000040345.10	Arhgap9	Brap-CT	Brap-cKO	OK	15.8651	28.4938	0.580015	1.04511	0.295973	0.593093	NotSignificant	0	20.892	0.554981	NA	NA
ENSMUSG00000022742.6	ENSMUSG00000022742.6	Cpox	Brap-CT	Brap-cKO	OK	945.948	895.72	-0.0834416	-1.04505	0.295999	0.593093	NotSignificant	0	867.75	0.0798444	NA	NA
ENSMUSG00000037418.5	ENSMUSG00000037418.5	Best1	Brap-CT	Brap-cKO	OK	27.079	28.3179	-0.394226	-1.04501	0.296018	0.593093	NotSignificant	0	26.0478	0.377246	NA	NA
ENSMUSG00000026656.15	ENSMUSG00000026656.15	Fcgr2b	Brap-CT	Brap-cKO	OK	83.3604	144.587	0.358401	1.04487	0.296081	0.593093	NotSignificant	0	107.211	0.343009	NA	NA
ENSMUSG00000035351.16	ENSMUSG00000035351.16	Nup37	Brap-CT	Brap-cKO	OK	99.3219	88.9324	-0.185858	-1.04486	0.296089	0.593093	NotSignificant	0	88.7124	0.177879	NA	NA
ENSMUSG00000039021.15	ENSMUSG00000039021.15	Ttc16	Brap-CT	Brap-cKO	OK	17.7829	16.8923	-0.44831	-1.04474	0.296144	0.59312	NotSignificant	0	16.3053	0.429113	NA	NA
ENSMUSG00000044629.5	ENSMUSG00000044629.5	Cnrip1	Brap-CT	Brap-cKO	OK	1326.4	1312.36	0.120689	1.04434	0.296327	0.593289	NotSignificant	0	1244.73	0.115564	NA	NA
ENSMUSG00000096472.2	ENSMUSG00000096472.2	Cdkn2d	Brap-CT	Brap-cKO	OK	648.236	637.378	0.0873589	1.0443	0.296349	0.593289	NotSignificant	0	606.24	0.0836535	NA	NA
ENSMUSG00000075031.4	ENSMUSG00000075031.4	Hist1h2bb	Brap-CT	Brap-cKO	OK	121.853	82.7812	0.31429	1.04429	0.296353	0.593289	NotSignificant	0	97.0235	0.300962	NA	NA
ENSMUSG00000049555.10	ENSMUSG00000049555.10	Tmie	Brap-CT	Brap-cKO	OK	99.1032	107.952	0.264764	1.04418	0.296401	0.5933	NotSignificant	0	97.6848	0.253561	NA	NA
ENSMUSG00000022766.14	ENSMUSG00000022766.14	Serpind1	Brap-CT	Brap-cKO	OK	98.4053	101.976	-0.242548	-1.04397	0.2965	0.593415	NotSignificant	0	94.2457	0.232333	NA	NA
ENSMUSG00000027439.9	ENSMUSG00000027439.9	Gzf1	Brap-CT	Brap-cKO	OK	1381.49	1454.53	0.0763738	1.04374	0.296607	0.593547	NotSignificant	0	1336.18	0.0731734	NA	NA
ENSMUSG00000058897.17	ENSMUSG00000058897.17	Col25a1	Brap-CT	Brap-cKO	OK	2405.62	2067.29	-0.140648	-1.04356	0.296691	0.593552	NotSignificant	0	2108.85	0.134778	NA	NA
ENSMUSG00000001802.16	ENSMUSG00000001802.16	Lrp3	Brap-CT	Brap-cKO	OK	1913.95	1755.29	-0.111962	-1.04346	0.296733	0.593552	NotSignificant	0	1729.73	0.107298	NA	NA
ENSMUSG00000055447.19	ENSMUSG00000055447.19	Cd47	Brap-CT	Brap-cKO	OK	4195.59	5068.91	0.103356	1.0434	0.296763	0.593552	NotSignificant	0	4358.14	0.0990574	NA	NA
ENSMUSG00000031168.14	ENSMUSG00000031168.14	Ebp	Brap-CT	Brap-cKO	OK	295.821	311.623	0.151284	1.04337	0.296776	0.593552	NotSignificant	0	286.328	0.144996	NA	NA
ENSMUSG00000041143.16	ENSMUSG00000041143.16	Tmco4	Brap-CT	Brap-cKO	OK	71.3425	93.3117	0.208796	1.04324	0.296836	0.593589	NotSignificant	0	77.4344	0.200142	NA	NA
ENSMUSG00000052616.10	ENSMUSG00000052616.10	Terb1	Brap-CT	Brap-cKO	OK	39.7681	47.875	0.288808	1.04294	0.296974	0.593782	NotSignificant	0	41.2828	0.276916	NA	NA
ENSMUSG00000024036.15	ENSMUSG00000024036.15	Slc37a1	Brap-CT	Brap-cKO	OK	137.238	127.786	-0.193588	-1.04279	0.297047	0.593843	NotSignificant	0	124.813	0.185645	NA	NA
ENSMUSG00000019876.15	ENSMUSG00000019876.15	Pkib	Brap-CT	Brap-cKO	OK	290.644	253.248	-0.1351	-1.04264	0.297117	0.5939	NotSignificant	0	256.468	0.129576	NA	NA
ENSMUSG00000000318.16	ENSMUSG00000000318.16	Clec10a	Brap-CT	Brap-cKO	OK	17.4211	13.8018	-0.517202	-1.04208	0.297373	0.594329	NotSignificant	0	14.6942	0.496315	NA	NA
ENSMUSG00000087598.9	ENSMUSG00000087598.9	Zfp111	Brap-CT	Brap-cKO	OK	357.578	363.497	-0.141684	-1.04147	0.297657	0.594813	NotSignificant	0	339.241	0.136042	NA	NA
ENSMUSG00000031592.10	ENSMUSG00000031592.10	Pcm1	Brap-CT	Brap-cKO	OK	5214.54	5895.77	0.111226	1.04136	0.297709	0.594834	NotSignificant	0	5231	0.106808	NA	NA
ENSMUSG00000055660.8	ENSMUSG00000055660.8	Mettl4	Brap-CT	Brap-cKO	OK	392.75	355.695	-0.147597	-1.04092	0.297915	0.595162	NotSignificant	0	352.551	0.141795	NA	NA
ENSMUSG00000031442.20	ENSMUSG00000031442.20	Mcf2l	Brap-CT	Brap-cKO	OK	4997.74	5698.29	0.093686	1.0407	0.298013	0.595188	NotSignificant	0	5036.02	0.0900217	NA	NA
ENSMUSG00000023973.13	ENSMUSG00000023973.13	Cnpy3	Brap-CT	Brap-cKO	OK	1116.35	1156.23	0.0964585	1.04067	0.298027	0.595188	NotSignificant	0	1071.31	0.0926884	NA	NA
ENSMUSG00000029675.12	ENSMUSG00000029675.12	Eln	Brap-CT	Brap-cKO	OK	105.306	99.309	-0.227222	-1.04062	0.298053	0.595188	NotSignificant	0	96.3387	0.218353	NA	NA
ENSMUSG00000015575.14	ENSMUSG00000015575.14	Atp6v0e	Brap-CT	Brap-cKO	OK	302.39	361.458	0.151865	1.04046	0.298128	0.5952	NotSignificant	0	312.62	0.14596	NA	NA
ENSMUSG00000002985.16	ENSMUSG00000002985.16	Apoe	Brap-CT	Brap-cKO	OK	22520.8	23026.8	0.195836	1.04042	0.298143	0.5952	NotSignificant	0	21492.6	0.188227	NA	NA
ENSMUSG00000039354.16	ENSMUSG00000039354.16	Smarcal1	Brap-CT	Brap-cKO	OK	1649.36	1794.58	0.0866779	1.04023	0.298234	0.595218	NotSignificant	0	1621.95	0.0833258	NA	NA
ENSMUSG00000036019.8	ENSMUSG00000036019.8	Tmtc2	Brap-CT	Brap-cKO	OK	567.23	587.606	-0.11278	-1.04023	0.298235	0.595218	NotSignificant	0	543.397	0.108419	NA	NA
ENSMUSG00000001300.16	ENSMUSG00000001300.16	Efnb2	Brap-CT	Brap-cKO	OK	1424.91	1217.68	0.105707	1.03993	0.29837	0.595371	NotSignificant	0	1248.75	0.101648	NA	NA
ENSMUSG00000054850.4	ENSMUSG00000054850.4	Smim10l2a	Brap-CT	Brap-cKO	OK	472.355	446.911	0.168121	1.03982	0.298421	0.595371	NotSignificant	0	434.032	0.161682	NA	NA
ENSMUSG00000022614.8	ENSMUSG00000022614.8	Lmf2	Brap-CT	Brap-cKO	OK	256.369	237.893	-0.147717	-1.03979	0.298437	0.595371	NotSignificant	0	232.823	0.142064	NA	NA
ENSMUSG00000019732.14	ENSMUSG00000019732.14	Calr3	Brap-CT	Brap-cKO	OK	30.1871	36.8241	0.320548	1.0397	0.29848	0.595375	NotSignificant	0	31.5551	0.308309	NA	NA
ENSMUSG00000025485.13	ENSMUSG00000025485.13	Ric8a	Brap-CT	Brap-cKO	OK	1218.71	1145.27	-0.095044	-1.03954	0.298552	0.595434	NotSignificant	0	1114.07	0.0914286	NA	NA
ENSMUSG00000050891.9	ENSMUSG00000050891.9	Tatdn1	Brap-CT	Brap-cKO	OK	313.199	344.237	0.125857	1.03944	0.298601	0.595448	NotSignificant	0	309.79	0.121082	NA	NA
ENSMUSG00000028999.15	ENSMUSG00000028999.15	Rint1	Brap-CT	Brap-cKO	OK	590.179	643.216	0.0880917	1.03923	0.298699	0.59556	NotSignificant	0	581.028	0.0847665	NA	NA
ENSMUSG00000046058.7	ENSMUSG00000046058.7	Eid2	Brap-CT	Brap-cKO	OK	702.32	661.23	0.102179	1.03888	0.298859	0.595797	NotSignificant	0	643.499	0.0983548	NA	NA
ENSMUSG00000037095.8	ENSMUSG00000037095.8	Lrg1	Brap-CT	Brap-cKO	OK	15.437	28.3951	0.555523	1.03879	0.298905	0.595804	NotSignificant	0	20.6453	0.534781	NA	NA
ENSMUSG00000044243.3	ENSMUSG00000044243.3	Bhlha9	Brap-CT	Brap-cKO	OK	26.6477	17.5977	-0.373445	-1.0385	0.299039	0.595913	NotSignificant	0	20.8838	0.359601	NA	NA
ENSMUSG00000032942.14	ENSMUSG00000032942.14	Ucp3	Brap-CT	Brap-cKO	OK	53.4584	57.6992	0.250308	1.03849	0.299043	0.595913	NotSignificant	0	52.4111	0.241031	NA	NA
ENSMUSG00000028901.13	ENSMUSG00000028901.13	Gmeb1	Brap-CT	Brap-cKO	OK	493.105	483.428	-0.117878	-1.03805	0.299249	0.59624	NotSignificant	0	459.833	0.113557	NA	NA
ENSMUSG00000074754.4	ENSMUSG00000074754.4	Smim26	Brap-CT	Brap-cKO	OK	182.232	180.217	0.181793	1.03784	0.299343	0.596345	NotSignificant	0	170.989	0.175164	NA	NA
ENSMUSG00000001120.15	ENSMUSG00000001120.15	Pcbp3	Brap-CT	Brap-cKO	OK	907.111	941.96	0.140222	1.03728	0.299603	0.59678	NotSignificant	0	872.014	0.135182	NA	NA
ENSMUSG00000067931.6	ENSMUSG00000067931.6	Zfp948	Brap-CT	Brap-cKO	OK	538.735	476.768	-0.198401	-1.03715	0.299666	0.596822	NotSignificant	0	478.177	0.191295	NA	NA
ENSMUSG00000021951.6	ENSMUSG00000021951.6	Eef1akmt1	Brap-CT	Brap-cKO	OK	324.207	278.444	-0.175706	-1.03695	0.299758	0.596921	NotSignificant	0	284.079	0.169445	NA	NA
ENSMUSG00000026814.16	ENSMUSG00000026814.16	Eng	Brap-CT	Brap-cKO	OK	241.422	315.849	0.290081	1.03683	0.299815	0.596951	NotSignificant	0	262.561	0.279777	NA	NA
ENSMUSG00000023156.4	ENSMUSG00000023156.4	Rpp14	Brap-CT	Brap-cKO	OK	857.584	780.928	-0.117783	-1.03667	0.29989	0.597018	NotSignificant	0	771.955	0.113616	NA	NA
ENSMUSG00000028980.14	ENSMUSG00000028980.14	H6pd	Brap-CT	Brap-cKO	OK	327.455	328.067	-0.107534	-1.03642	0.300004	0.597162	NotSignificant	0	308.644	0.103754	NA	NA
ENSMUSG00000071550.14	ENSMUSG00000071550.14	Cfap44	Brap-CT	Brap-cKO	OK	111.537	110.03	-0.226008	-1.03612	0.300147	0.597333	NotSignificant	0	104.342	0.21813	NA	NA
ENSMUSG00000057497.8	ENSMUSG00000057497.8	Fam136a	Brap-CT	Brap-cKO	OK	436.413	424.466	0.161217	1.03606	0.300174	0.597333	NotSignificant	0	406.135	0.155606	NA	NA
ENSMUSG00000040488.17	ENSMUSG00000040488.17	Ltbp4	Brap-CT	Brap-cKO	OK	763.26	656.401	-0.149651	-1.03587	0.300262	0.597355	NotSignificant	0	669.515	0.144469	NA	NA
ENSMUSG00000034312.14	ENSMUSG00000034312.14	Iqsec1	Brap-CT	Brap-cKO	OK	7235.92	6942.81	-0.0976379	-1.03581	0.300292	0.597355	NotSignificant	0	6681.37	0.0942627	NA	NA
ENSMUSG00000038736.10	ENSMUSG00000038736.10	Nudcd1	Brap-CT	Brap-cKO	OK	811.517	746.476	-0.105829	-1.03577	0.300311	0.597355	NotSignificant	0	734.172	0.102175	NA	NA
ENSMUSG00000025787.6	ENSMUSG00000025787.6	Tgm4	Brap-CT	Brap-cKO	OK	16.1211	15.0382	-0.516382	-1.03555	0.300412	0.597396	NotSignificant	0	14.6607	0.498655	NA	NA
ENSMUSG00000035161.7	ENSMUSG00000035161.7	Ints6	Brap-CT	Brap-cKO	OK	1761.61	2105.84	0.131049	1.03548	0.300443	0.597396	NotSignificant	0	1819.91	0.126559	NA	NA
ENSMUSG00000043964.14	ENSMUSG00000043964.14	Orai3	Brap-CT	Brap-cKO	OK	412.902	381.397	-0.182492	-1.03545	0.300457	0.597396	NotSignificant	0	374.258	0.176244	NA	NA
ENSMUSG00000029687.16	ENSMUSG00000029687.16	Ezh2	Brap-CT	Brap-cKO	OK	292.727	269.721	-0.15779	-1.03524	0.300557	0.59748	NotSignificant	0	265.001	0.152419	NA	NA
ENSMUSG00000017344.4	ENSMUSG00000017344.4	Vtn	Brap-CT	Brap-cKO	OK	1263.07	1386.99	-0.111795	-1.03518	0.300583	0.59748	NotSignificant	0	1246.33	0.107995	NA	NA
ENSMUSG00000031928.15	ENSMUSG00000031928.15	Mre11a	Brap-CT	Brap-cKO	OK	408.251	451.901	0.119994	1.03449	0.300905	0.598037	NotSignificant	0	405.091	0.115993	NA	NA
ENSMUSG00000072572.9	ENSMUSG00000072572.9	Slc39a2	Brap-CT	Brap-cKO	OK	49.4851	46.2094	-0.351163	-1.03402	0.301127	0.598323	NotSignificant	0	45.0219	0.33961	NA	NA
ENSMUSG00000002222.14	ENSMUSG00000002222.14	Rmnd5a	Brap-CT	Brap-cKO	OK	5782.5	5561.44	-0.110116	-1.03398	0.301145	0.598323	NotSignificant	0	5341.76	0.106497	NA	NA
ENSMUSG00000059213.7	ENSMUSG00000059213.7	Ddn	Brap-CT	Brap-cKO	OK	23905.5	24822.4	0.109669	1.03392	0.301175	0.598323	NotSignificant	0	22975.4	0.106071	NA	NA
ENSMUSG00000023008.18	ENSMUSG00000023008.18	Fmnl3	Brap-CT	Brap-cKO	OK	244.938	328.456	0.176725	1.03365	0.3013	0.598488	NotSignificant	0	269.751	0.170972	NA	NA
ENSMUSG00000042115.4	ENSMUSG00000042115.4	Klhdc8a	Brap-CT	Brap-cKO	OK	517.488	426.071	-0.196663	-1.03336	0.301435	0.598672	NotSignificant	0	445.074	0.190314	NA	NA
ENSMUSG00000015176.10	ENSMUSG00000015176.10	Nolc1	Brap-CT	Brap-cKO	OK	1501.12	1514.81	0.0942375	1.0327	0.301744	0.599172	NotSignificant	0	1422.04	0.0912535	NA	NA
ENSMUSG00000053070.5	ENSMUSG00000053070.5	Cfap300	Brap-CT	Brap-cKO	OK	242.324	266.002	0.156486	1.03253	0.301823	0.599172	NotSignificant	0	239.542	0.151555	NA	NA
ENSMUSG00000045136.6	ENSMUSG00000045136.6	Tubb2b	Brap-CT	Brap-cKO	OK	1760.86	1641.24	0.355905	1.03249	0.301843	0.599172	NotSignificant	0	1608.42	0.344706	NA	NA
ENSMUSG00000036913.15	ENSMUSG00000036913.15	Trim67	Brap-CT	Brap-cKO	OK	76.6737	100.448	0.185137	1.03247	0.301854	0.599172	NotSignificant	0	83.3329	0.179316	NA	NA
ENSMUSG00000023235.14	ENSMUSG00000023235.14	Ccl25	Brap-CT	Brap-cKO	OK	223.428	289.022	0.227559	1.03214	0.302006	0.599268	NotSignificant	0	241.194	0.220473	NA	NA
ENSMUSG00000026317.7	ENSMUSG00000026317.7	Cln8	Brap-CT	Brap-cKO	OK	854.902	805.706	-0.0923422	-1.03211	0.302023	0.599268	NotSignificant	0	782.452	0.0894697	NA	NA
ENSMUSG00000020898.18	ENSMUSG00000020898.18	Ctc1	Brap-CT	Brap-cKO	OK	900.684	888.579	-0.0785691	-1.03204	0.302056	0.599268	NotSignificant	0	842.716	0.0761302	NA	NA
ENSMUSG00000000409.14	ENSMUSG00000000409.14	Lck	Brap-CT	Brap-cKO	OK	36.771	31.1142	-0.362408	-1.032	0.302071	0.599268	NotSignificant	0	31.972	0.351169	NA	NA
ENSMUSG00000046516.10	ENSMUSG00000046516.10	Cox17	Brap-CT	Brap-cKO	OK	288.826	313.948	0.267266	1.03182	0.302158	0.599358	NotSignificant	0	284.301	0.259025	NA	NA
ENSMUSG00000025586.17	ENSMUSG00000025586.17	Cpeb1	Brap-CT	Brap-cKO	OK	1174.75	1325.67	0.127569	1.03167	0.302226	0.59937	NotSignificant	0	1177.91	0.123653	NA	NA
ENSMUSG00000034744.13	ENSMUSG00000034744.13	Nagk	Brap-CT	Brap-cKO	OK	581.907	578.446	0.140302	1.03162	0.302248	0.59937	NotSignificant	0	547.403	0.136001	NA	NA
ENSMUSG00000061046.9	ENSMUSG00000061046.9	Haghl	Brap-CT	Brap-cKO	OK	1214.82	965.468	-0.122672	-1.03145	0.302331	0.599452	NotSignificant	0	1029.26	0.118932	NA	NA
ENSMUSG00000028494.12	ENSMUSG00000028494.12	Plin2	Brap-CT	Brap-cKO	OK	116.757	160.053	0.293404	1.03132	0.302389	0.599454	NotSignificant	0	130.352	0.284492	NA	NA
ENSMUSG00000041679.9	ENSMUSG00000041679.9	Lrrc29	Brap-CT	Brap-cKO	OK	44.4998	68.6384	0.296148	1.03126	0.302417	0.599454	NotSignificant	0	53.2223	0.28717	NA	NA
ENSMUSG00000044117.12	ENSMUSG00000044117.12	2900011O08Rik	Brap-CT	Brap-cKO	OK	4577.17	4932.01	0.0904599	1.03077	0.30265	0.599833	NotSignificant	0	4480.76	0.0877597	NA	NA
ENSMUSG00000027680.15	ENSMUSG00000027680.15	Fxr1	Brap-CT	Brap-cKO	OK	2122.17	2114.52	0.105568	1.03039	0.302826	0.600093	NotSignificant	0	1998.03	0.102454	NA	NA
ENSMUSG00000018983.9	ENSMUSG00000018983.9	E2f2	Brap-CT	Brap-cKO	OK	27.4091	21.7773	-0.430996	-1.03025	0.302893	0.600093	NotSignificant	0	23.1862	0.418341	NA	NA
ENSMUSG00000031360.14	ENSMUSG00000031360.14	Ctps2	Brap-CT	Brap-cKO	OK	896.402	1022.45	0.0997239	1.03022	0.302907	0.600093	NotSignificant	0	903.498	0.0967988	NA	NA
ENSMUSG00000002944.15	ENSMUSG00000002944.15	Cd36	Brap-CT	Brap-cKO	OK	40.7518	47.8097	0.337242	1.02995	0.303036	0.600218	NotSignificant	0	41.7406	0.327437	NA	NA
ENSMUSG00000029422.15	ENSMUSG00000029422.15	Rsrc2	Brap-CT	Brap-cKO	OK	2340.61	2164.94	-0.102075	-1.0299	0.303055	0.600218	NotSignificant	0	2123.17	0.099111	NA	NA
ENSMUSG00000039640.7	ENSMUSG00000039640.7	Mrpl12	Brap-CT	Brap-cKO	OK	410.905	284.32	0.139323	1.02973	0.303138	0.6003	NotSignificant	0	329.338	0.135301	NA	NA
ENSMUSG00000015095.12	ENSMUSG00000015095.12	Fbxw5	Brap-CT	Brap-cKO	OK	1533.86	1434.03	-0.116921	-1.02929	0.303345	0.600627	NotSignificant	0	1398.46	0.113594	NA	NA
ENSMUSG00000038685.18	ENSMUSG00000038685.18	Rtel1	Brap-CT	Brap-cKO	OK	268.049	340.08	0.131749	1.029	0.303478	0.600747	NotSignificant	0	286.133	0.128036	NA	NA
ENSMUSG00000007987.12	ENSMUSG00000007987.12	Ift22	Brap-CT	Brap-cKO	OK	885.78	922.153	0.109173	1.02898	0.30349	0.600747	NotSignificant	0	852.291	0.106098	NA	NA
ENSMUSG00000058966.13	ENSMUSG00000058966.13	Fam57b	Brap-CT	Brap-cKO	OK	426.127	429.123	-0.154615	-1.0286	0.303667	0.600995	NotSignificant	0	402.807	0.150316	NA	NA
ENSMUSG00000000253.13	ENSMUSG00000000253.13	Gmpr	Brap-CT	Brap-cKO	OK	814.105	695.092	-0.137241	-1.0285	0.303717	0.600995	NotSignificant	0	711.946	0.133439	NA	NA
ENSMUSG00000022805.17	ENSMUSG00000022805.17	Maats1	Brap-CT	Brap-cKO	OK	46.8968	29.8456	-0.403844	-1.02844	0.303742	0.600995	NotSignificant	0	36.301	0.392675	NA	NA
ENSMUSG00000052496.5	ENSMUSG00000052496.5	Pkdrej	Brap-CT	Brap-cKO	OK	36.3292	28.1543	-0.329109	-1.02796	0.30397	0.601275	NotSignificant	0	30.3895	0.320159	NA	NA
ENSMUSG00000003882.5	ENSMUSG00000003882.5	Il7r	Brap-CT	Brap-cKO	OK	20.4771	29.9858	0.38749	1.02795	0.303973	0.601275	NotSignificant	0	23.7341	0.376954	NA	NA
ENSMUSG00000025466.19	ENSMUSG00000025466.19	Fuom	Brap-CT	Brap-cKO	OK	378.185	351.072	-0.10478	-1.02787	0.30401	0.601275	NotSignificant	0	343.639	0.101939	NA	NA
ENSMUSG00000027531.16	ENSMUSG00000027531.16	Impa1	Brap-CT	Brap-cKO	OK	1544.05	1583.96	0.105436	1.02757	0.304154	0.601477	NotSignificant	0	1474.34	0.102608	NA	NA
ENSMUSG00000035835.14	ENSMUSG00000035835.14	Plppr3	Brap-CT	Brap-cKO	OK	1000.1	1073.74	0.186842	1.02741	0.304229	0.601541	NotSignificant	0	978.055	0.181857	NA	NA
ENSMUSG00000041762.16	ENSMUSG00000041762.16	Gpr155	Brap-CT	Brap-cKO	OK	1906.57	2048.23	0.134202	1.02708	0.304385	0.601724	NotSignificant	0	1863.15	0.130664	NA	NA
ENSMUSG00000037022.3	ENSMUSG00000037022.3	Mmaa	Brap-CT	Brap-cKO	OK	566.667	553.705	-0.0998699	-1.02703	0.304406	0.601724	NotSignificant	0	527.75	0.0972413	NA	NA
ENSMUSG00000053746.8	ENSMUSG00000053746.8	Ptrh1	Brap-CT	Brap-cKO	OK	38.5366	21.1693	-0.345338	-1.02682	0.304507	0.601786	NotSignificant	0	28.2801	0.336319	NA	NA
ENSMUSG00000092260.7	ENSMUSG00000092260.7	Zfp963	Brap-CT	Brap-cKO	OK	69.219	84.1426	0.271899	1.02674	0.304543	0.601786	NotSignificant	0	72.2183	0.264818	NA	NA
ENSMUSG00000037742.14	ENSMUSG00000037742.14	Eef1a1	Brap-CT	Brap-cKO	OK	27386.2	15513	0.0928181	1.0267	0.304563	0.601786	NotSignificant	0	20358.1	0.0904046	NA	NA
ENSMUSG00000024349.9	ENSMUSG00000024349.9	Tmem173	Brap-CT	Brap-cKO	OK	54.3279	78.6385	0.367909	1.02638	0.304714	0.601957	NotSignificant	0	62.6327	0.358455	NA	NA
ENSMUSG00000004263.15	ENSMUSG00000004263.15	Atn1	Brap-CT	Brap-cKO	OK	75.6949	70.2677	-0.229147	-1.02628	0.304758	0.601957	NotSignificant	0	68.7569	0.223279	NA	NA
ENSMUSG00000006435.15	ENSMUSG00000006435.15	Neurl1a	Brap-CT	Brap-cKO	OK	3824.69	4179.45	0.130978	1.02618	0.304805	0.601957	NotSignificant	0	3771.95	0.127636	NA	NA
ENSMUSG00000020954.16	ENSMUSG00000020954.16	Strn3	Brap-CT	Brap-cKO	OK	3412.66	3680.24	0.0856059	1.02614	0.304824	0.601957	NotSignificant	0	3341.06	0.0834248	NA	NA
ENSMUSG00000044339.12	ENSMUSG00000044339.12	Alkbh2	Brap-CT	Brap-cKO	OK	40.4115	33.4023	0.323938	1.02606	0.304865	0.601957	NotSignificant	0	34.9316	0.315712	NA	NA
ENSMUSG00000045608.7	ENSMUSG00000045608.7	Dbx2	Brap-CT	Brap-cKO	OK	283.756	317.604	0.151913	1.02598	0.304903	0.601957	NotSignificant	0	283.275	0.148067	NA	NA
ENSMUSG00000029772.17	ENSMUSG00000029772.17	Ahcyl2	Brap-CT	Brap-cKO	OK	4209.15	4551.29	0.084327	1.02571	0.305026	0.602096	NotSignificant	0	4127.07	0.0822129	NA	NA
ENSMUSG00000030652.11	ENSMUSG00000030652.11	Coq7	Brap-CT	Brap-cKO	OK	374.689	351.703	0.161048	1.02561	0.305077	0.602096	NotSignificant	0	342.959	0.157027	NA	NA
ENSMUSG00000106918.3	ENSMUSG00000106918.3	Mrpl33	Brap-CT	Brap-cKO	OK	391.587	357.967	-0.126269	-1.02556	0.3051	0.602096	NotSignificant	0	353.172	0.123122	NA	NA
ENSMUSG00000050919.9	ENSMUSG00000050919.9	Zfp366	Brap-CT	Brap-cKO	OK	123.809	167.654	0.232177	1.02475	0.305479	0.602625	NotSignificant	0	137.058	0.226569	NA	NA
ENSMUSG00000025227.14	ENSMUSG00000025227.14	Mfsd13a	Brap-CT	Brap-cKO	OK	274.231	234.879	-0.160437	-1.02475	0.305483	0.602625	NotSignificant	0	240.056	0.156563	NA	NA
ENSMUSG00000050138.7	ENSMUSG00000050138.7	Kcnk12	Brap-CT	Brap-cKO	OK	176.379	109.094	-0.300064	-1.02467	0.305518	0.602625	NotSignificant	0	135.057	0.292839	NA	NA
ENSMUSG00000060935.6	ENSMUSG00000060935.6	Tmem263	Brap-CT	Brap-cKO	OK	1531.45	1679.13	0.154966	1.02463	0.305537	0.602625	NotSignificant	0	1512.37	0.15124	NA	NA
ENSMUSG00000068617.5	ENSMUSG00000068617.5	Efcab1	Brap-CT	Brap-cKO	OK	231.278	200.472	-0.15937	-1.02448	0.305611	0.602687	NotSignificant	0	203.625	0.155562	NA	NA
ENSMUSG00000021371.5	ENSMUSG00000021371.5	Mcur1	Brap-CT	Brap-cKO	OK	519.106	505.183	-0.172156	-1.02427	0.305709	0.602796	NotSignificant	0	482.461	0.168077	NA	NA
ENSMUSG00000033177.13	ENSMUSG00000033177.13	Tmprss7	Brap-CT	Brap-cKO	OK	39.8004	37.1156	-0.30959	-1.02389	0.305889	0.602997	NotSignificant	0	36.195	0.302368	NA	NA
ENSMUSG00000028126.16	ENSMUSG00000028126.16	Pip5k1a	Brap-CT	Brap-cKO	OK	1526.81	1683.63	0.0883641	1.02382	0.305922	0.602997	NotSignificant	0	1512.05	0.0863085	NA	NA
ENSMUSG00000032596.14	ENSMUSG00000032596.14	Uba7	Brap-CT	Brap-cKO	OK	46.9186	78.9453	0.398426	1.02372	0.305968	0.602997	NotSignificant	0	59.227	0.389195	NA	NA
ENSMUSG00000026112.7	ENSMUSG00000026112.7	Coa5	Brap-CT	Brap-cKO	OK	2279.88	2405.66	0.0801599	1.0237	0.305979	0.602997	NotSignificant	0	2207.67	0.0783044	NA	NA
ENSMUSG00000040721.9	ENSMUSG00000040721.9	Zfhx2	Brap-CT	Brap-cKO	OK	822.663	845.093	-0.204493	-1.02353	0.306056	0.603064	NotSignificant	0	785.136	0.199791	NA	NA
ENSMUSG00000020137.5	ENSMUSG00000020137.5	Thap2	Brap-CT	Brap-cKO	OK	643.502	733.013	0.132565	1.02317	0.306228	0.603251	NotSignificant	0	648.117	0.129563	NA	NA
ENSMUSG00000056880.12	ENSMUSG00000056880.12	Gadl1	Brap-CT	Brap-cKO	OK	16.9276	11.6748	-0.51552	-1.02315	0.306235	0.603251	NotSignificant	0	13.4726	0.503854	NA	NA
ENSMUSG00000094441.1	ENSMUSG00000094441.1	Zfp955a	Brap-CT	Brap-cKO	OK	289.321	281.284	0.143353	1.02283	0.306386	0.60344	NotSignificant	0	269.238	0.140152	NA	NA
ENSMUSG00000058230.12	ENSMUSG00000058230.12	Arhgap35	Brap-CT	Brap-cKO	OK	10449.1	11022.2	-0.0684451	-1.02277	0.306416	0.60344	NotSignificant	0	10106.7	0.0669212	NA	NA
ENSMUSG00000026509.15	ENSMUSG00000026509.15	Capn2	Brap-CT	Brap-cKO	OK	1882.04	2013.9	0.102932	1.02237	0.306606	0.603731	NotSignificant	0	1835.74	0.10068	NA	NA
ENSMUSG00000019838.11	ENSMUSG00000019838.11	Slc16a10	Brap-CT	Brap-cKO	OK	95.5809	89.2992	-0.260679	-1.02219	0.30669	0.603772	NotSignificant	0	87.0659	0.255019	NA	NA
ENSMUSG00000002326.6	ENSMUSG00000002326.6	Gmpr2	Brap-CT	Brap-cKO	OK	177.685	111.587	0.189841	1.02215	0.306712	0.603772	NotSignificant	0	137.227	0.185728	NA	NA
ENSMUSG00000025651.14	ENSMUSG00000025651.14	Uqcrc1	Brap-CT	Brap-cKO	OK	4643.78	4750.77	0.117248	1.02194	0.30681	0.603819	NotSignificant	0	4429.21	0.114731	NA	NA
ENSMUSG00000037373.12	ENSMUSG00000037373.12	Ctbp1	Brap-CT	Brap-cKO	OK	4111.08	4232.62	0.103487	1.02192	0.30682	0.603819	NotSignificant	0	3933.62	0.101267	NA	NA
ENSMUSG00000045098.18	ENSMUSG00000045098.18	Kmt5b	Brap-CT	Brap-cKO	OK	2317.49	2293.42	-0.0770481	-1.02163	0.306954	0.603936	NotSignificant	0	2171.49	0.0754166	NA	NA
ENSMUSG00000022191.16	ENSMUSG00000022191.16	Drosha	Brap-CT	Brap-cKO	OK	2600.07	2545.18	-0.080397	-1.02161	0.306964	0.603936	NotSignificant	0	2423.76	0.0786961	NA	NA
ENSMUSG00000029408.13	ENSMUSG00000029408.13	Abcb9	Brap-CT	Brap-cKO	OK	1067.74	969.813	-0.118996	-1.02142	0.307055	0.604031	NotSignificant	0	960.529	0.116501	NA	NA
ENSMUSG00000028696.12	ENSMUSG00000028696.12	Ipp	Brap-CT	Brap-cKO	OK	378.012	369.797	0.147154	1.02116	0.307178	0.604191	NotSignificant	0	352.769	0.144105	NA	NA
ENSMUSG00000049287.5	ENSMUSG00000049287.5	Iba57	Brap-CT	Brap-cKO	OK	154.873	162.335	0.181489	1.02097	0.307269	0.604285	NotSignificant	0	149.654	0.177761	NA	NA
ENSMUSG00000025503.5	ENSMUSG00000025503.5	Taldo1	Brap-CT	Brap-cKO	OK	1462.99	1458.12	0.114541	1.02048	0.307499	0.604656	NotSignificant	0	1377.43	0.112242	NA	NA
ENSMUSG00000020524.16	ENSMUSG00000020524.16	Gria1	Brap-CT	Brap-cKO	OK	12305.2	12765.9	0.131431	1.01968	0.307882	0.605283	NotSignificant	0	11821.2	0.128894	NA	NA
ENSMUSG00000028111.4	ENSMUSG00000028111.4	Ctsk	Brap-CT	Brap-cKO	OK	67.2782	55.2306	-0.353328	-1.01963	0.307903	0.605283	NotSignificant	0	57.617	0.346526	NA	NA
ENSMUSG00000032468.11	ENSMUSG00000032468.11	Armc8	Brap-CT	Brap-cKO	OK	2349.03	2450.92	0.0679964	1.01954	0.307947	0.605285	NotSignificant	0	2261.42	0.0666933	NA	NA
ENSMUSG00000053153.14	ENSMUSG00000053153.14	Spag16	Brap-CT	Brap-cKO	OK	34.099	24.5298	-0.430426	-1.01935	0.308035	0.605375	NotSignificant	0	27.6981	0.422254	NA	NA
ENSMUSG00000048782.15	ENSMUSG00000048782.15	Insc	Brap-CT	Brap-cKO	OK	90.0569	70.2323	-0.319789	-1.01913	0.308141	0.6055	NotSignificant	0	75.5554	0.313786	NA	NA
ENSMUSG00000078640.9	ENSMUSG00000078640.9	Gm11627	Brap-CT	Brap-cKO	OK	55.908	39.0733	-0.366564	-1.01886	0.30827	0.60567	NotSignificant	0	44.8312	0.359779	NA	NA
ENSMUSG00000025521.15	ENSMUSG00000025521.15	Tmem192	Brap-CT	Brap-cKO	OK	227.38	193.725	-0.142032	-1.01871	0.308341	0.605726	NotSignificant	0	198.613	0.139424	NA	NA
ENSMUSG00000037784.14	ENSMUSG00000037784.14	Dzip1l	Brap-CT	Brap-cKO	OK	616.35	711.947	0.116737	1.01856	0.308413	0.605783	NotSignificant	0	625.504	0.11461	NA	NA
ENSMUSG00000040455.17	ENSMUSG00000040455.17	Usp45	Brap-CT	Brap-cKO	OK	2423.94	2746.64	0.117356	1.01822	0.308575	0.606019	NotSignificant	0	2434.37	0.115257	NA	NA
ENSMUSG00000029868.13	ENSMUSG00000029868.13	Trpv6	Brap-CT	Brap-cKO	OK	104.597	150.905	-0.25087	-1.01745	0.308942	0.606655	NotSignificant	0	119.655	0.246569	NA	NA
ENSMUSG00000028312.19	ENSMUSG00000028312.19	Smc2	Brap-CT	Brap-cKO	OK	442.213	476.929	0.145163	1.01699	0.309158	0.606996	NotSignificant	0	433.163	0.142738	NA	NA
ENSMUSG00000030613.13	ENSMUSG00000030613.13	Ccdc90b	Brap-CT	Brap-cKO	OK	282.289	279.741	0.155867	1.01667	0.30931	0.607212	NotSignificant	0	265.122	0.153312	NA	NA
ENSMUSG00000039842.15	ENSMUSG00000039842.15	Mcph1	Brap-CT	Brap-cKO	OK	541.528	606.325	0.0852294	1.01629	0.309491	0.607478	NotSignificant	0	540.525	0.0838632	NA	NA
ENSMUSG00000008859.8	ENSMUSG00000008859.8	Rala	Brap-CT	Brap-cKO	OK	1755.37	1755.92	0.122014	1.01613	0.309569	0.607478	NotSignificant	0	1656.04	0.120077	NA	NA
ENSMUSG00000020787.14	ENSMUSG00000020787.14	P2rx1	Brap-CT	Brap-cKO	OK	17.8146	17.7769	-0.427557	-1.01608	0.30959	0.607478	NotSignificant	0	16.6947	0.42079	NA	NA
ENSMUSG00000024426.17	ENSMUSG00000024426.17	Atat1	Brap-CT	Brap-cKO	OK	438.078	401.662	-0.166959	-1.01603	0.309616	0.607478	NotSignificant	0	395.721	0.164325	NA	NA
ENSMUSG00000037020.16	ENSMUSG00000037020.16	Wdr62	Brap-CT	Brap-cKO	OK	21.6354	30.6987	0.427447	1.01587	0.309691	0.607541	NotSignificant	0	24.66	0.420769	NA	NA
ENSMUSG00000027552.14	ENSMUSG00000027552.14	E2f5	Brap-CT	Brap-cKO	OK	252.343	266.323	-0.112137	-1.01531	0.309959	0.607983	NotSignificant	0	244.025	0.110447	NA	NA
ENSMUSG00000014551.8	ENSMUSG00000014551.8	Mrps25	Brap-CT	Brap-cKO	OK	724.672	667.508	0.137968	1.01519	0.310015	0.607995	NotSignificant	0	657.486	0.135904	NA	NA
ENSMUSG00000042870.15	ENSMUSG00000042870.15	Tom1	Brap-CT	Brap-cKO	OK	101.185	40.4549	-0.290484	-1.01504	0.310086	0.607995	NotSignificant	0	67.3643	0.286179	NA	NA
ENSMUSG00000036377.18	ENSMUSG00000036377.18	C530008M17Rik	Brap-CT	Brap-cKO	OK	1848.99	1651.17	-0.123397	-1.01503	0.310093	0.607995	NotSignificant	0	1650.52	0.12157	NA	NA
ENSMUSG00000000056.7	ENSMUSG00000000056.7	Narf	Brap-CT	Brap-cKO	OK	1628.77	1591.15	-0.0682559	-1.01457	0.310312	0.608239	NotSignificant	0	1517	0.0672757	NA	NA
ENSMUSG00000032679.12	ENSMUSG00000032679.12	Cd59a	Brap-CT	Brap-cKO	OK	137.441	111.696	0.215111	1.01452	0.310336	0.608239	NotSignificant	0	117.867	0.212033	NA	NA
ENSMUSG00000036009.16	ENSMUSG00000036009.16	Mettl25	Brap-CT	Brap-cKO	OK	163.007	156.863	-0.190551	-1.0145	0.310345	0.608239	NotSignificant	0	150.555	0.187827	NA	NA
ENSMUSG00000041341.10	ENSMUSG00000041341.10	Atg2b	Brap-CT	Brap-cKO	OK	3253.36	3568.04	0.0719724	1.01431	0.310437	0.608335	NotSignificant	0	3212.17	0.0709573	NA	NA
ENSMUSG00000000560.9	ENSMUSG00000000560.9	Gabra2	Brap-CT	Brap-cKO	OK	3566.89	2899.72	-0.191572	-1.0142	0.310487	0.60835	NotSignificant	0	3051.8	0.188889	NA	NA
ENSMUSG00000001018.15	ENSMUSG00000001018.15	Snapin	Brap-CT	Brap-cKO	OK	854.224	853.314	0.079944	1.01389	0.310635	0.608421	NotSignificant	0	805.071	0.0788487	NA	NA
ENSMUSG00000071072.12	ENSMUSG00000071072.12	Ptges3	Brap-CT	Brap-cKO	OK	1608.31	1215.32	0.132948	1.01385	0.310656	0.608421	NotSignificant	0	1336.13	0.131132	NA	NA
ENSMUSG00000017405.14	ENSMUSG00000017405.14	Nek8	Brap-CT	Brap-cKO	OK	57.8704	67.5151	0.261083	1.01384	0.31066	0.608421	NotSignificant	0	59.0857	0.25752	NA	NA
ENSMUSG00000043029.2	ENSMUSG00000043029.2	Trpv3	Brap-CT	Brap-cKO	OK	36.2401	41.1854	-0.28384	-1.01366	0.310746	0.608421	NotSignificant	0	36.3719	0.280015	NA	NA
ENSMUSG00000014195.15	ENSMUSG00000014195.15	Dnajc7	Brap-CT	Brap-cKO	OK	2527.85	2260.22	0.10478	1.01364	0.310757	0.608421	NotSignificant	0	2261.26	0.103371	NA	NA
ENSMUSG00000086228.2	ENSMUSG00000086228.2	Ubap1l	Brap-CT	Brap-cKO	OK	28.7572	47.9967	0.406303	1.01359	0.310779	0.608421	NotSignificant	0	36.132	0.400856	NA	NA
ENSMUSG00000020514.8	ENSMUSG00000020514.8	Mrpl22	Brap-CT	Brap-cKO	OK	182.754	157.082	0.148677	1.0132	0.310967	0.608647	NotSignificant	0	160.634	0.14674	NA	NA
ENSMUSG00000100967.1	ENSMUSG00000100967.1	Gm29666	Brap-CT	Brap-cKO	OK	76.4803	99.9065	0.21319	1.0131	0.311012	0.608647	NotSignificant	0	82.9761	0.210434	NA	NA
ENSMUSG00000043279.9	ENSMUSG00000043279.9	Trim56	Brap-CT	Brap-cKO	OK	320.804	383.898	0.111875	1.01308	0.311023	0.608647	NotSignificant	0	331.672	0.110431	NA	NA
ENSMUSG00000027509.11	ENSMUSG00000027509.11	Rae1	Brap-CT	Brap-cKO	OK	775.511	776.886	0.152912	1.01264	0.311232	0.608973	NotSignificant	0	732.188	0.151003	NA	NA
ENSMUSG00000091512.5	ENSMUSG00000091512.5	Lamtor3	Brap-CT	Brap-cKO	OK	567.359	558.671	0.127956	1.01207	0.311503	0.60935	NotSignificant	0	531.174	0.12643	NA	NA
ENSMUSG00000001157.13	ENSMUSG00000001157.13	Gmcl1	Brap-CT	Brap-cKO	OK	712.367	745.396	0.0911811	1.01206	0.31151	0.60935	NotSignificant	0	687.096	0.0900947	NA	NA
ENSMUSG00000033629.6	ENSMUSG00000033629.6	Hacd3	Brap-CT	Brap-cKO	OK	4610.95	4863.32	0.0704235	1.01168	0.311692	0.609622	NotSignificant	0	4462.9	0.0696106	NA	NA
ENSMUSG00000027286.16	ENSMUSG00000027286.16	Lrrc57	Brap-CT	Brap-cKO	OK	599.075	599.242	-0.117634	-1.01132	0.311864	0.609773	NotSignificant	0	563.898	0.116317	NA	NA
ENSMUSG00000025940.6	ENSMUSG00000025940.6	Tmem70	Brap-CT	Brap-cKO	OK	797.101	810.256	0.11526	1.01126	0.311892	0.609773	NotSignificant	0	757.789	0.113976	NA	NA
ENSMUSG00000023025.16	ENSMUSG00000023025.16	Larp4	Brap-CT	Brap-cKO	OK	2014.78	1989.98	0.147026	1.01125	0.311898	0.609773	NotSignificant	0	1888.79	0.14539	NA	NA
ENSMUSG00000026172.12	ENSMUSG00000026172.12	Bcs1l	Brap-CT	Brap-cKO	OK	310.024	269.298	-0.114062	-1.01063	0.312191	0.610182	NotSignificant	0	273.192	0.112862	NA	NA
ENSMUSG00000047514.6	ENSMUSG00000047514.6	Tspyl1	Brap-CT	Brap-cKO	OK	5015.77	5085.03	0.10139	1.01063	0.312192	0.610182	NotSignificant	0	4761.21	0.100323	NA	NA
ENSMUSG00000022565.15	ENSMUSG00000022565.15	Plec	Brap-CT	Brap-cKO	OK	11444.8	10289.2	-0.122508	-1.01046	0.312274	0.610259	NotSignificant	0	10248.8	0.12124	NA	NA
ENSMUSG00000022094.15	ENSMUSG00000022094.15	Slc39a14	Brap-CT	Brap-cKO	OK	1117.49	1140.16	-0.0875338	-1.00974	0.312621	0.610853	NotSignificant	0	1062.8	0.0866896	NA	NA
ENSMUSG00000063253.11	ENSMUSG00000063253.11	Scoc	Brap-CT	Brap-cKO	OK	1572.7	1314.14	0.112611	1.00955	0.31271	0.610936	NotSignificant	0	1364.47	0.111546	NA	NA
ENSMUSG00000027939.11	ENSMUSG00000027939.11	Nup210l	Brap-CT	Brap-cKO	OK	31.7051	32.3633	-0.320297	-1.00939	0.312787	0.610936	NotSignificant	0	30.0957	0.317318	NA	NA
ENSMUSG00000049300.11	ENSMUSG00000049300.11	Prmt6	Brap-CT	Brap-cKO	OK	375.274	367.367	0.121214	1.00938	0.312792	0.610936	NotSignificant	0	350.298	0.120087	NA	NA
ENSMUSG00000020608.7	ENSMUSG00000020608.7	Smc6	Brap-CT	Brap-cKO	OK	1935.78	2144.77	0.127493	1.00923	0.312864	0.610992	NotSignificant	0	1921.77	0.126327	NA	NA
ENSMUSG00000078851.4	ENSMUSG00000078851.4	Hist3h2a	Brap-CT	Brap-cKO	OK	296.366	250.734	-0.197139	-1.00877	0.313084	0.611339	NotSignificant	0	257.779	0.195425	NA	NA
ENSMUSG00000052752.15	ENSMUSG00000052752.15	Traf7	Brap-CT	Brap-cKO	OK	770.26	857.294	0.0960998	1.00858	0.313177	0.611437	NotSignificant	0	766.603	0.0952824	NA	NA
ENSMUSG00000030291.12	ENSMUSG00000030291.12	Med21	Brap-CT	Brap-cKO	OK	388.241	399.069	0.107676	1.00798	0.313464	0.611914	NotSignificant	0	371.112	0.106823	NA	NA
ENSMUSG00000035337.3	ENSMUSG00000035337.3	Uchl4	Brap-CT	Brap-cKO	OK	22.1631	22.3672	-0.404856	-1.00785	0.313529	0.611945	NotSignificant	0	20.9069	0.401704	NA	NA
ENSMUSG00000049536.5	ENSMUSG00000049536.5	Tceal1	Brap-CT	Brap-cKO	OK	679.337	580.582	-0.153522	-1.00777	0.313566	0.611945	NotSignificant	0	593.838	0.152339	NA	NA
ENSMUSG00000020140.15	ENSMUSG00000020140.15	Lgr5	Brap-CT	Brap-cKO	OK	97.3075	83.6606	-0.24842	-1.00749	0.313701	0.612103	NotSignificant	0	85.3329	0.246574	NA	NA
ENSMUSG00000039199.6	ENSMUSG00000039199.6	Zdhhc1	Brap-CT	Brap-cKO	OK	586.16	591.205	-0.119465	-1.00742	0.313733	0.612103	NotSignificant	0	554.413	0.118585	NA	NA
ENSMUSG00000044080.9	ENSMUSG00000044080.9	S100a1	Brap-CT	Brap-cKO	OK	758.863	765.01	0.170898	1.00731	0.313788	0.612127	NotSignificant	0	719.055	0.169658	NA	NA
ENSMUSG00000063576.12	ENSMUSG00000063576.12	Klhdc3	Brap-CT	Brap-cKO	OK	1822.58	1633.13	-0.101312	-1.00664	0.31411	0.612539	NotSignificant	0	1629.44	0.100644	NA	NA
ENSMUSG00000050295.4	ENSMUSG00000050295.4	Foxc1	Brap-CT	Brap-cKO	OK	224.294	209.345	-0.178183	-1.00663	0.314115	0.612539	NotSignificant	0	204.247	0.17701	NA	NA
ENSMUSG00000039176.17	ENSMUSG00000039176.17	Polg	Brap-CT	Brap-cKO	OK	1813.4	1683.76	-0.0849751	-1.00647	0.314187	0.612539	NotSignificant	0	1648.49	0.0844285	NA	NA
ENSMUSG00000025348.9	ENSMUSG00000025348.9	Itga7	Brap-CT	Brap-cKO	OK	298.846	376.169	0.163834	1.00644	0.314203	0.612539	NotSignificant	0	317.504	0.162785	NA	NA
ENSMUSG00000040048.14	ENSMUSG00000040048.14	Ndufb10	Brap-CT	Brap-cKO	OK	1690.47	1637.21	0.127626	1.00635	0.314248	0.612539	NotSignificant	0	1570.05	0.126821	NA	NA
ENSMUSG00000031546.6	ENSMUSG00000031546.6	Gins4	Brap-CT	Brap-cKO	OK	412.721	410.173	0.101152	1.00633	0.314257	0.612539	NotSignificant	0	388.005	0.100516	NA	NA
ENSMUSG00000034275.18	ENSMUSG00000034275.18	Igsf9b	Brap-CT	Brap-cKO	OK	4204.08	4171.95	-0.192782	-1.00598	0.314427	0.612754	NotSignificant	0	3939.29	0.191637	NA	NA
ENSMUSG00000035228.15	ENSMUSG00000035228.15	Ccdc106	Brap-CT	Brap-cKO	OK	414.413	297.701	0.124125	1.00592	0.314453	0.612754	NotSignificant	0	337.132	0.123395	NA	NA
ENSMUSG00000005674.9	ENSMUSG00000005674.9	Tomm40l	Brap-CT	Brap-cKO	OK	878.098	423.016	-0.109556	-1.00577	0.314529	0.612817	NotSignificant	0	617.76	0.108928	NA	NA
ENSMUSG00000074865.11	ENSMUSG00000074865.11	Zfp934	Brap-CT	Brap-cKO	OK	103.872	80.8267	-0.263081	-1.0056	0.314608	0.612889	NotSignificant	0	87.0764	0.261616	NA	NA
ENSMUSG00000035653.16	ENSMUSG00000035653.16	Lrfn5	Brap-CT	Brap-cKO	OK	3237.76	3298.51	-0.0950496	-1.00544	0.314684	0.612954	NotSignificant	0	3077.02	0.0945352	NA	NA
ENSMUSG00000027630.13	ENSMUSG00000027630.13	Tbl1xr1	Brap-CT	Brap-cKO	OK	4971.74	4938.64	-0.0817141	-1.00524	0.314782	0.61306	NotSignificant	0	4666.46	0.0812883	NA	NA
ENSMUSG00000048200.12	ENSMUSG00000048200.12	Cracr2b	Brap-CT	Brap-cKO	OK	26.6321	32.0778	0.326944	1.00504	0.314877	0.61316	NotSignificant	0	27.6828	0.325304	NA	NA
ENSMUSG00000038520.15	ENSMUSG00000038520.15	Tbc1d17	Brap-CT	Brap-cKO	OK	827.537	795.55	-0.0870946	-1.00433	0.315219	0.613684	NotSignificant	0	764.796	0.0867189	NA	NA
ENSMUSG00000023952.13	ENSMUSG00000023952.13	Gtpbp2	Brap-CT	Brap-cKO	OK	993.713	992.166	-0.127602	-1.00422	0.315272	0.613684	NotSignificant	0	935.419	0.127066	NA	NA
ENSMUSG00000064115.13	ENSMUSG00000064115.13	Cadm2	Brap-CT	Brap-cKO	OK	15795.9	15392	-0.124985	-1.00422	0.315275	0.613684	NotSignificant	0	14678.4	0.124461	NA	NA
ENSMUSG00000078902.3	ENSMUSG00000078902.3	Gm14443	Brap-CT	Brap-cKO	OK	62.6427	202.62	1.26329	1.00356	0.315592	0.614194	FoldChange	0	124.699	1.25882	NA	NA
ENSMUSG00000027937.15	ENSMUSG00000027937.15	Jtb	Brap-CT	Brap-cKO	OK	495.811	485.572	0.10255	1.00343	0.315654	0.614194	NotSignificant	0	462.887	0.1022	NA	NA
ENSMUSG00000034430.16	ENSMUSG00000034430.16	Zxdc	Brap-CT	Brap-cKO	OK	848.757	1000.26	0.10126	1.0034	0.315666	0.614194	NotSignificant	0	870.5	0.100917	NA	NA
ENSMUSG00000025893.8	ENSMUSG00000025893.8	Kbtbd3	Brap-CT	Brap-cKO	OK	352.447	336.566	-0.127071	-1.00327	0.315731	0.614236	NotSignificant	0	324.429	0.126657	NA	NA
ENSMUSG00000093668.3	ENSMUSG00000093668.3	Pou5f2	Brap-CT	Brap-cKO	OK	11.7973	13.9786	-0.520175	-1.00312	0.315805	0.614237	NotSignificant	0	12.0958	0.518559	NA	NA
ENSMUSG00000036990.13	ENSMUSG00000036990.13	Otud4	Brap-CT	Brap-cKO	OK	2592.58	2925.1	0.115004	1.00307	0.315825	0.614237	NotSignificant	0	2597.93	0.114651	NA	NA
ENSMUSG00000034452.7	ENSMUSG00000034452.7	Slc24a1	Brap-CT	Brap-cKO	OK	13.2673	25.263	0.586015	1.00296	0.315881	0.614237	FoldChange	0	18.153	0.584286	NA	NA
ENSMUSG00000022193.7	ENSMUSG00000022193.7	Psmb5	Brap-CT	Brap-cKO	OK	528.169	299.336	-0.141023	-1.00291	0.315903	0.614237	NotSignificant	0	392.525	0.140613	NA	NA
ENSMUSG00000050908.12	ENSMUSG00000050908.12	Tvp23a	Brap-CT	Brap-cKO	OK	751.998	636.193	0.127305	1.00276	0.315977	0.614296	NotSignificant	0	656.1	0.126954	NA	NA
ENSMUSG00000030397.10	ENSMUSG00000030397.10	Mark4	Brap-CT	Brap-cKO	OK	1335.33	1376.36	0.125848	1.00204	0.316324	0.614888	NotSignificant	0	1279.04	0.125592	NA	NA
ENSMUSG00000011096.17	ENSMUSG00000011096.17	Akt1s1	Brap-CT	Brap-cKO	OK	630.955	577.173	0.149685	1.00195	0.316368	0.614889	NotSignificant	0	570.281	0.149394	NA	NA
ENSMUSG00000064141.14	ENSMUSG00000064141.14	Zfp69	Brap-CT	Brap-cKO	OK	33.7988	28.9772	-0.314745	-1.00185	0.316415	0.614897	NotSignificant	0	29.5398	0.314163	NA	NA
ENSMUSG00000058486.11	ENSMUSG00000058486.11	Wdr91	Brap-CT	Brap-cKO	OK	595.189	532.825	-0.123903	-1.00129	0.316687	0.615342	NotSignificant	0	531.922	0.123743	NA	NA
ENSMUSG00000051403.9	ENSMUSG00000051403.9	Ppp1r37	Brap-CT	Brap-cKO	OK	2726.99	2920.91	0.0930179	1.00044	0.317097	0.616008	NotSignificant	0	2661.6	0.0929768	NA	NA
ENSMUSG00000064210.7	ENSMUSG00000064210.7	Ano6	Brap-CT	Brap-cKO	OK	710.962	820.522	0.104534	1.0004	0.317117	0.616008	NotSignificant	0	721.299	0.104493	NA	NA
ENSMUSG00000020334.6	ENSMUSG00000020334.6	Slc22a4	Brap-CT	Brap-cKO	OK	117.006	140.73	0.168443	1.00019	0.31722	0.616038	NotSignificant	0	121.351	0.168412	NA	NA
ENSMUSG00000038145.17	ENSMUSG00000038145.17	Snrk	Brap-CT	Brap-cKO	OK	2537.61	2225.93	-0.078142	-1.00011	0.317257	0.616038	NotSignificant	0	2247.18	0.0781333	NA	NA
ENSMUSG00000079184.10	ENSMUSG00000079184.10	Mphosph8	Brap-CT	Brap-cKO	OK	1414.32	1420.86	0.130059	1.00002	0.3173	0.616038	NotSignificant	0	1337.27	0.130056	NA	NA
ENSMUSG00000028960.18	ENSMUSG00000028960.18	Ube4b	Brap-CT	Brap-cKO	OK	2575.81	2569.35	0.0810698	1.00001	0.317305	0.616038	NotSignificant	0	2426.01	0.0810688	NA	NA
ENSMUSG00000046806.13	ENSMUSG00000046806.13	Cyren	Brap-CT	Brap-cKO	OK	67.3409	44.9732	-0.293068	-0.999767	0.317423	0.616184	NotSignificant	0	53.0858	0.293136	NA	NA
ENSMUSG00000096553.1	ENSMUSG00000096553.1	Gm10097	Brap-CT	Brap-cKO	OK	28.1739	39.6107	-0.513784	-0.999313	0.317643	0.616455	NotSignificant	0	31.722	0.514138	NA	NA
ENSMUSG00000071722.4	ENSMUSG00000071722.4	Spin4	Brap-CT	Brap-cKO	OK	48.8863	45.0892	-0.323303	-0.999226	0.317685	0.616455	NotSignificant	0	44.1699	0.323553	NA	NA
ENSMUSG00000039804.15	ENSMUSG00000039804.15	Ncoa5	Brap-CT	Brap-cKO	OK	948.161	907.453	-0.0934397	-0.999212	0.317692	0.616455	NotSignificant	0	874.226	0.0935134	NA	NA
ENSMUSG00000022515.6	ENSMUSG00000022515.6	Anks3	Brap-CT	Brap-cKO	OK	631.607	728.579	0.125681	0.998807	0.317888	0.616676	NotSignificant	0	640.792	0.125832	NA	NA
ENSMUSG00000030443.16	ENSMUSG00000030443.16	Zfp583	Brap-CT	Brap-cKO	OK	212.783	186.334	-0.183816	-0.998798	0.317892	0.616676	NotSignificant	0	188.016	0.184037	NA	NA
ENSMUSG00000000751.13	ENSMUSG00000000751.13	Rpa1	Brap-CT	Brap-cKO	OK	1331.41	1436.83	0.0795005	0.998641	0.317969	0.61668	NotSignificant	0	1304.14	0.0796087	NA	NA
ENSMUSG00000050875.11	ENSMUSG00000050875.11	A730017C20Rik	Brap-CT	Brap-cKO	OK	398.092	427.533	0.177161	0.998615	0.317981	0.61668	NotSignificant	0	388.98	0.177406	NA	NA
ENSMUSG00000040520.7	ENSMUSG00000040520.7	Manea	Brap-CT	Brap-cKO	OK	1773.86	1653.01	-0.140718	-0.998458	0.318057	0.616744	NotSignificant	0	1613.67	0.140936	NA	NA
ENSMUSG00000059049.14	ENSMUSG00000059049.14	Frem1	Brap-CT	Brap-cKO	OK	183.814	154.242	-0.35831	-0.998274	0.318147	0.616834	NotSignificant	0	159.504	0.35893	NA	NA
ENSMUSG00000020354.15	ENSMUSG00000020354.15	Sgcd	Brap-CT	Brap-cKO	OK	190.356	190.857	-0.15904	-0.998175	0.318195	0.616843	NotSignificant	0	179.425	0.159331	NA	NA
ENSMUSG00000016477.18	ENSMUSG00000016477.18	E2f3	Brap-CT	Brap-cKO	OK	862.255	949.399	0.126261	0.998053	0.318254	0.616873	NotSignificant	0	853.169	0.126507	NA	NA
ENSMUSG00000001227.12	ENSMUSG00000001227.12	Sema6b	Brap-CT	Brap-cKO	OK	2801.44	2162.3	-0.161281	-0.997568	0.318489	0.617117	NotSignificant	0	2343.82	0.161674	NA	NA
ENSMUSG00000023883.13	ENSMUSG00000023883.13	Phf10	Brap-CT	Brap-cKO	OK	1740.68	1741.06	0.0884793	0.997479	0.318532	0.617117	NotSignificant	0	1641.41	0.088703	NA	NA
ENSMUSG00000040225.15	ENSMUSG00000040225.15	Prrc2c	Brap-CT	Brap-cKO	OK	8205.88	7873.26	-0.0696521	-0.997473	0.318535	0.617117	NotSignificant	0	7577.28	0.0698286	NA	NA
ENSMUSG00000020707.6	ENSMUSG00000020707.6	Rnf135	Brap-CT	Brap-cKO	OK	69.1484	75.6244	0.233863	0.997437	0.318552	0.617117	NotSignificant	0	68.2296	0.234464	NA	NA
ENSMUSG00000028189.12	ENSMUSG00000028189.12	Ctbs	Brap-CT	Brap-cKO	OK	308.156	333.732	0.146775	0.99711	0.318711	0.617261	NotSignificant	0	302.518	0.147201	NA	NA
ENSMUSG00000034349.14	ENSMUSG00000034349.14	Smc4	Brap-CT	Brap-cKO	OK	282.299	320.078	0.148821	0.997106	0.318713	0.617261	NotSignificant	0	283.681	0.149253	NA	NA
ENSMUSG00000035298.8	ENSMUSG00000035298.8	Klhl35	Brap-CT	Brap-cKO	OK	18.793	34.2018	0.38796	0.996774	0.318874	0.61739	NotSignificant	0	24.8762	0.389216	NA	NA
ENSMUSG00000074925.3	ENSMUSG00000074925.3	Ptar1	Brap-CT	Brap-cKO	OK	704.886	713.857	-0.128685	-0.996718	0.318902	0.61739	NotSignificant	0	667.502	0.129109	NA	NA
ENSMUSG00000047757.16	ENSMUSG00000047757.16	Fancb	Brap-CT	Brap-cKO	OK	69.871	76.7348	0.239577	0.99651	0.319002	0.61739	NotSignificant	0	69.1119	0.240417	NA	NA
ENSMUSG00000044934.13	ENSMUSG00000044934.13	Zfp367	Brap-CT	Brap-cKO	OK	796.127	716.267	-0.142166	-0.996494	0.31901	0.61739	NotSignificant	0	712.536	0.142666	NA	NA
ENSMUSG00000028868.13	ENSMUSG00000028868.13	Wasf2	Brap-CT	Brap-cKO	OK	454.759	562.897	0.12781	0.996476	0.319019	0.61739	NotSignificant	0	478.957	0.128262	NA	NA
ENSMUSG00000025422.9	ENSMUSG00000025422.9	Agap2	Brap-CT	Brap-cKO	OK	21159.3	21688.1	0.103321	0.996298	0.319106	0.61739	NotSignificant	0	20203.9	0.103705	NA	NA
ENSMUSG00000015133.17	ENSMUSG00000015133.17	Lrrk1	Brap-CT	Brap-cKO	OK	138.514	190.226	0.177881	0.996218	0.319144	0.61739	NotSignificant	0	154.653	0.178556	NA	NA
ENSMUSG00000031174.17	ENSMUSG00000031174.17	Rpgr	Brap-CT	Brap-cKO	OK	590.821	639.974	0.121115	0.996146	0.319179	0.61739	NotSignificant	0	579.792	0.121584	NA	NA
ENSMUSG00000021704.8	ENSMUSG00000021704.8	Mtx3	Brap-CT	Brap-cKO	OK	1628.04	1730.19	0.0808675	0.996062	0.31922	0.61739	NotSignificant	0	1582.04	0.0811872	NA	NA
ENSMUSG00000025468.15	ENSMUSG00000025468.15	Caly	Brap-CT	Brap-cKO	OK	2263.89	2264.79	0.159552	0.995888	0.319304	0.61739	NotSignificant	0	2136.97	0.16021	NA	NA
ENSMUSG00000091275.1	ENSMUSG00000091275.1	Gm3248	Brap-CT	Brap-cKO	OK	14.2186	15.8442	0.461148	0.995874	0.319311	0.61739	NotSignificant	0	14.1988	0.463059	NA	NA
ENSMUSG00000022747.17	ENSMUSG00000022747.17	St3gal6	Brap-CT	Brap-cKO	OK	344.604	341.148	-0.152323	-0.995869	0.319314	0.61739	NotSignificant	0	322.793	0.152955	NA	NA
ENSMUSG00000075486.10	ENSMUSG00000075486.10	Commd6	Brap-CT	Brap-cKO	OK	551.947	576.936	0.117325	0.995797	0.319349	0.61739	NotSignificant	0	531.998	0.11782	NA	NA
ENSMUSG00000044700.15	ENSMUSG00000044700.15	Tmem201	Brap-CT	Brap-cKO	OK	1325.52	1376.3	0.122587	0.995715	0.319389	0.61739	NotSignificant	0	1274.06	0.123114	NA	NA
ENSMUSG00000045854.4	ENSMUSG00000045854.4	Lyrm2	Brap-CT	Brap-cKO	OK	231.197	211.177	0.15379	0.995515	0.319486	0.61739	NotSignificant	0	208.855	0.154483	NA	NA
ENSMUSG00000032131.16	ENSMUSG00000032131.16	Abcg4	Brap-CT	Brap-cKO	OK	1099.33	992.899	-0.145792	-0.995464	0.319511	0.61739	NotSignificant	0	986.555	0.146456	NA	NA
ENSMUSG00000028389.12	ENSMUSG00000028389.12	Zfp37	Brap-CT	Brap-cKO	OK	843.008	914.132	0.103208	0.995454	0.319516	0.61739	NotSignificant	0	827.584	0.103679	NA	NA
ENSMUSG00000020949.9	ENSMUSG00000020949.9	Fkbp3	Brap-CT	Brap-cKO	OK	2100.27	1854.51	0.133958	0.995342	0.31957	0.617411	NotSignificant	0	1868.24	0.134585	NA	NA
ENSMUSG00000039801.7	ENSMUSG00000039801.7	Cplane1	Brap-CT	Brap-cKO	OK	2033.29	2254.3	-0.111444	-0.994973	0.319749	0.617674	NotSignificant	0	2017.09	0.112007	NA	NA
ENSMUSG00000029545.13	ENSMUSG00000029545.13	Acads	Brap-CT	Brap-cKO	OK	116.517	147.059	0.231574	0.994693	0.319885	0.617853	NotSignificant	0	124.117	0.23281	NA	NA
ENSMUSG00000050963.7	ENSMUSG00000050963.7	Kcns2	Brap-CT	Brap-cKO	OK	1334.69	1511.7	0.119111	0.994414	0.320021	0.618032	NotSignificant	0	1339.91	0.11978	NA	NA
ENSMUSG00000045282.7	ENSMUSG00000045282.7	Tmem86b	Brap-CT	Brap-cKO	OK	67.5607	84.6669	0.219468	0.994244	0.320104	0.618061	NotSignificant	0	71.7019	0.220739	NA	NA
ENSMUSG00000055917.15	ENSMUSG00000055917.15	Zfp277	Brap-CT	Brap-cKO	OK	586.558	615.738	0.100415	0.994205	0.320123	0.618061	NotSignificant	0	566.582	0.101	NA	NA
ENSMUSG00000058638.14	ENSMUSG00000058638.14	Zfp110	Brap-CT	Brap-cKO	OK	454.369	431.328	-0.117191	-0.994032	0.320207	0.61814	NotSignificant	0	417.186	0.117894	NA	NA
ENSMUSG00000030711.15	ENSMUSG00000030711.15	Sult1a1	Brap-CT	Brap-cKO	OK	181.703	232.132	0.260855	0.993684	0.320377	0.618383	NotSignificant	0	194.938	0.262513	NA	NA
ENSMUSG00000023019.12	ENSMUSG00000023019.12	Gpd1	Brap-CT	Brap-cKO	OK	1940.68	2087.21	0.135983	0.993235	0.320595	0.618722	NotSignificant	0	1898.33	0.136909	NA	NA
ENSMUSG00000066842.18	ENSMUSG00000066842.18	Hmcn1	Brap-CT	Brap-cKO	OK	259.515	254.362	-0.206108	-0.993091	0.320666	0.618773	NotSignificant	0	241.605	0.207542	NA	NA
ENSMUSG00000059674.7	ENSMUSG00000059674.7	Cdh24	Brap-CT	Brap-cKO	OK	132.072	118.699	-0.186091	-0.992519	0.320944	0.619228	NotSignificant	0	118.186	0.187494	NA	NA
ENSMUSG00000050846.9	ENSMUSG00000050846.9	Zfp623	Brap-CT	Brap-cKO	OK	382.876	415.515	0.106236	0.992422	0.320992	0.619235	NotSignificant	0	376.091	0.107047	NA	NA
ENSMUSG00000026650.15	ENSMUSG00000026650.15	Meig1	Brap-CT	Brap-cKO	OK	25.2277	24.4632	0.398656	0.99222	0.32109	0.619341	NotSignificant	0	23.4933	0.401782	NA	NA
ENSMUSG00000047787.7	ENSMUSG00000047787.7	Flrt1	Brap-CT	Brap-cKO	OK	1683.44	1703.69	-0.0890175	-0.992059	0.321169	0.619409	NotSignificant	0	1594.65	0.08973	NA	NA
ENSMUSG00000039206.13	ENSMUSG00000039206.13	Daglb	Brap-CT	Brap-cKO	OK	1262.45	1152.2	-0.109316	-0.991701	0.321344	0.619663	NotSignificant	0	1138.43	0.110231	NA	NA
ENSMUSG00000031618.13	ENSMUSG00000031618.13	Nr3c2	Brap-CT	Brap-cKO	OK	2490.17	2787.59	0.121589	0.991534	0.321425	0.619736	NotSignificant	0	2485.11	0.122627	NA	NA
ENSMUSG00000025428.15	ENSMUSG00000025428.15	Atp5a1	Brap-CT	Brap-cKO	OK	21155.6	22066.1	0.0900957	0.991189	0.321593	0.619977	NotSignificant	0	20366.7	0.0908966	NA	NA
ENSMUSG00000001100.10	ENSMUSG00000001100.10	Poldip2	Brap-CT	Brap-cKO	OK	1804.43	1843.29	0.0837813	0.990819	0.321774	0.620133	NotSignificant	0	1719.41	0.0845576	NA	NA
ENSMUSG00000056055.13	ENSMUSG00000056055.13	Sag	Brap-CT	Brap-cKO	OK	38.5827	48.3722	0.28721	0.990786	0.32179	0.620133	NotSignificant	0	40.9878	0.289881	NA	NA
ENSMUSG00000046178.3	ENSMUSG00000046178.3	Nxph1	Brap-CT	Brap-cKO	OK	1107.07	1229.31	0.100117	0.990756	0.321805	0.620133	NotSignificant	0	1100.3	0.101051	NA	NA
ENSMUSG00000066000.12	ENSMUSG00000066000.12	Zfp979	Brap-CT	Brap-cKO	OK	41.4848	53.8042	0.624827	0.990605	0.321878	0.620158	FoldChange	0	44.9623	0.630753	NA	NA
ENSMUSG00000055991.15	ENSMUSG00000055991.15	Zkscan5	Brap-CT	Brap-cKO	OK	467.37	460.988	-0.0878793	-0.990551	0.321905	0.620158	NotSignificant	0	437.214	0.0887176	NA	NA
ENSMUSG00000026938.10	ENSMUSG00000026938.10	Fcna	Brap-CT	Brap-cKO	OK	16.7473	24.8486	0.484737	0.989984	0.322182	0.620608	NotSignificant	0	19.5805	0.489641	NA	NA
ENSMUSG00000033417.15	ENSMUSG00000033417.15	Cacul1	Brap-CT	Brap-cKO	OK	1871.02	2029.91	0.122224	0.989888	0.322229	0.620615	NotSignificant	0	1837.51	0.123473	NA	NA
ENSMUSG00000041471.9	ENSMUSG00000041471.9	Shld2	Brap-CT	Brap-cKO	OK	300.56	339.584	0.138032	0.989685	0.322328	0.620722	NotSignificant	0	301.432	0.13947	NA	NA
ENSMUSG00000098132.1	ENSMUSG00000098132.1	Rassf10	Brap-CT	Brap-cKO	OK	46.0807	33.5244	-0.381434	-0.989498	0.322419	0.620732	NotSignificant	0	37.5421	0.385483	NA	NA
ENSMUSG00000039238.6	ENSMUSG00000039238.6	Zfp750	Brap-CT	Brap-cKO	OK	15.0837	28.6202	0.5159	0.989496	0.32242	0.620732	NotSignificant	0	20.4767	0.521376	NA	NA
ENSMUSG00000067365.10	ENSMUSG00000067365.10	Tmem128	Brap-CT	Brap-cKO	OK	510.108	543.58	0.116835	0.98936	0.322487	0.620777	NotSignificant	0	496.389	0.118091	NA	NA
ENSMUSG00000037625.7	ENSMUSG00000037625.7	Cldn11	Brap-CT	Brap-cKO	OK	2371.6	2061.57	-0.146597	-0.988957	0.322684	0.621024	NotSignificant	0	2089.48	0.148234	NA	NA
ENSMUSG00000066278.6	ENSMUSG00000066278.6	Vps37b	Brap-CT	Brap-cKO	OK	531.635	312.45	-0.133427	-0.988919	0.322703	0.621024	NotSignificant	0	399.691	0.134922	NA	NA
ENSMUSG00000038172.14	ENSMUSG00000038172.14	Ttc39b	Brap-CT	Brap-cKO	OK	3147.16	3022.09	-0.129055	-0.988829	0.322747	0.621025	NotSignificant	0	2903.76	0.130513	NA	NA
ENSMUSG00000040236.4	ENSMUSG00000040236.4	Trappc5	Brap-CT	Brap-cKO	OK	695.17	688.532	0.163679	0.988533	0.322892	0.621221	NotSignificant	0	652.561	0.165578	NA	NA
ENSMUSG00000037818.16	ENSMUSG00000037818.16	Abhd18	Brap-CT	Brap-cKO	OK	404.776	406.945	-0.143242	-0.988418	0.322948	0.621245	NotSignificant	0	382.074	0.14492	NA	NA
ENSMUSG00000030787.4	ENSMUSG00000030787.4	Lyve1	Brap-CT	Brap-cKO	OK	30.869	39.2972	0.298377	0.987993	0.323156	0.621429	NotSignificant	0	33.0215	0.302004	NA	NA
ENSMUSG00000039001.12	ENSMUSG00000039001.12	Rps21	Brap-CT	Brap-cKO	OK	2291.71	1257.52	0.0893118	0.987947	0.323179	0.621429	NotSignificant	0	1684.44	0.0904014	NA	NA
ENSMUSG00000040720.15	ENSMUSG00000040720.15	Virma	Brap-CT	Brap-cKO	OK	1949.75	2158.19	0.0767473	0.987865	0.323219	0.621429	NotSignificant	0	1934.33	0.0776901	NA	NA
ENSMUSG00000046201.9	ENSMUSG00000046201.9	Scaf8	Brap-CT	Brap-cKO	OK	1970.58	1942.01	-0.0896427	-0.98785	0.323226	0.621429	NotSignificant	0	1842.56	0.0907453	NA	NA
ENSMUSG00000030032.12	ENSMUSG00000030032.12	Wdr54	Brap-CT	Brap-cKO	OK	272.125	306.955	0.143204	0.987777	0.323262	0.621429	NotSignificant	0	272.779	0.144976	NA	NA
ENSMUSG00000028538.12	ENSMUSG00000028538.12	St3gal3	Brap-CT	Brap-cKO	OK	930.114	922.242	-0.102629	-0.987466	0.323414	0.621638	NotSignificant	0	872.265	0.103931	NA	NA
ENSMUSG00000008136.14	ENSMUSG00000008136.14	Fhl2	Brap-CT	Brap-cKO	OK	841.378	730.63	-0.136023	-0.987368	0.323462	0.621647	NotSignificant	0	741.081	0.137763	NA	NA
ENSMUSG00000026475.7	ENSMUSG00000026475.7	Rgs16	Brap-CT	Brap-cKO	OK	193.672	142.176	-0.140844	-0.98706	0.323613	0.621853	NotSignificant	0	158.638	0.14269	NA	NA
ENSMUSG00000027602.9	ENSMUSG00000027602.9	Map1lc3a	Brap-CT	Brap-cKO	OK	2517.76	2195.87	-0.148899	-0.986894	0.323695	0.621856	NotSignificant	0	2222.4	0.150876	NA	NA
ENSMUSG00000022419.16	ENSMUSG00000022419.16	Deptor	Brap-CT	Brap-cKO	OK	963.419	916.809	-0.124964	-0.98688	0.323701	0.621856	NotSignificant	0	885.463	0.126625	NA	NA
ENSMUSG00000003585.13	ENSMUSG00000003585.13	Sec14l2	Brap-CT	Brap-cKO	OK	982.413	840.589	-0.168277	-0.98673	0.323775	0.621856	NotSignificant	0	859.578	0.17054	NA	NA
ENSMUSG00000029291.11	ENSMUSG00000029291.11	Rufy3	Brap-CT	Brap-cKO	OK	6780.82	7313.56	0.104366	0.986701	0.323789	0.621856	NotSignificant	0	6638.32	0.105772	NA	NA
ENSMUSG00000032911.6	ENSMUSG00000032911.6	Cspg4	Brap-CT	Brap-cKO	OK	684.167	824.517	0.158829	0.986362	0.323955	0.622092	NotSignificant	0	710.753	0.161025	NA	NA
ENSMUSG00000002043.17	ENSMUSG00000002043.17	Trappc6a	Brap-CT	Brap-cKO	OK	122.959	138.535	0.283605	0.986069	0.324099	0.622284	NotSignificant	0	123.269	0.287612	NA	NA
ENSMUSG00000078941.9	ENSMUSG00000078941.9	Ak6	Brap-CT	Brap-cKO	OK	253.548	193.484	-0.169912	-0.985944	0.324161	0.622319	NotSignificant	0	211.108	0.172334	NA	NA
ENSMUSG00000021712.15	ENSMUSG00000021712.15	Trim23	Brap-CT	Brap-cKO	OK	2893.79	2945.24	0.123162	0.985781	0.324241	0.62234	NotSignificant	0	2752.77	0.124939	NA	NA
ENSMUSG00000060739.8	ENSMUSG00000060739.8	Nsa2	Brap-CT	Brap-cKO	OK	373.755	259.962	0.125206	0.985712	0.324275	0.62234	NotSignificant	0	300.187	0.127021	NA	NA
ENSMUSG00000066877.11	ENSMUSG00000066877.11	Nck2	Brap-CT	Brap-cKO	OK	903.229	736.064	-0.128535	-0.985655	0.324303	0.62234	NotSignificant	0	773.569	0.130406	NA	NA
ENSMUSG00000078584.9	ENSMUSG00000078584.9	AU022252	Brap-CT	Brap-cKO	OK	1003.8	1036.32	0.0977116	0.985553	0.324352	0.622352	NotSignificant	0	961.735	0.0991439	NA	NA
ENSMUSG00000033411.16	ENSMUSG00000033411.16	Ctdspl2	Brap-CT	Brap-cKO	OK	1330.66	1463.88	0.141726	0.985026	0.324611	0.622764	NotSignificant	0	1316.38	0.143881	NA	NA
ENSMUSG00000026649.14	ENSMUSG00000026649.14	Cfap126	Brap-CT	Brap-cKO	OK	16.6516	12.5033	-0.532244	-0.98473	0.324757	0.622864	NotSignificant	0	13.7486	0.540497	NA	NA
ENSMUSG00000019179.10	ENSMUSG00000019179.10	Mdh2	Brap-CT	Brap-cKO	OK	4154.67	3946.98	0.0980063	0.984689	0.324777	0.622864	NotSignificant	0	3823.05	0.0995302	NA	NA
ENSMUSG00000031783.10	ENSMUSG00000031783.10	Polr2c	Brap-CT	Brap-cKO	OK	513.324	364.18	0.119015	0.984654	0.324794	0.622864	NotSignificant	0	415.661	0.12087	NA	NA
ENSMUSG00000001158.13	ENSMUSG00000001158.13	Snrnp27	Brap-CT	Brap-cKO	OK	664.263	662.601	0.106175	0.984295	0.324971	0.623082	NotSignificant	0	625.545	0.107869	NA	NA
ENSMUSG00000003812.13	ENSMUSG00000003812.13	Dnase2a	Brap-CT	Brap-cKO	OK	88.2799	130.169	0.286452	0.984245	0.324995	0.623082	NotSignificant	0	102.8	0.291037	NA	NA
ENSMUSG00000026273.13	ENSMUSG00000026273.13	Mterf4	Brap-CT	Brap-cKO	OK	318.267	349.829	0.11299	0.984076	0.325078	0.623157	NotSignificant	0	314.681	0.114818	NA	NA
ENSMUSG00000026843.15	ENSMUSG00000026843.15	Fubp3	Brap-CT	Brap-cKO	OK	776.495	871.285	0.0950816	0.983042	0.325587	0.624049	NotSignificant	0	775.961	0.0967219	NA	NA
ENSMUSG00000090035.3	ENSMUSG00000090035.3	Galnt4	Brap-CT	Brap-cKO	OK	119.491	162.73	0.220196	0.982774	0.325719	0.624218	NotSignificant	0	132.766	0.224056	NA	NA
ENSMUSG00000042712.10	ENSMUSG00000042712.10	Tceal9	Brap-CT	Brap-cKO	OK	1384.47	1372.66	0.131809	0.982645	0.325782	0.62424	NotSignificant	0	1300.08	0.134137	NA	NA
ENSMUSG00000037126.16	ENSMUSG00000037126.16	Psd	Brap-CT	Brap-cKO	OK	8191.03	8370.23	0.112587	0.982547	0.32583	0.62424	NotSignificant	0	7809.56	0.114587	NA	NA
ENSMUSG00000058291.14	ENSMUSG00000058291.14	Zfp68	Brap-CT	Brap-cKO	OK	1446.13	1567.75	0.094628	0.982484	0.325861	0.62424	NotSignificant	0	1419.63	0.0963151	NA	NA
ENSMUSG00000056069.10	ENSMUSG00000056069.10	Otulinl	Brap-CT	Brap-cKO	OK	510.983	449.827	-0.113369	-0.982212	0.325995	0.624412	NotSignificant	0	453.104	0.115422	NA	NA
ENSMUSG00000027667.13	ENSMUSG00000027667.13	Zfp639	Brap-CT	Brap-cKO	OK	663.13	743.304	0.0934049	0.981997	0.326101	0.624495	NotSignificant	0	662.253	0.0951173	NA	NA
ENSMUSG00000030213.12	ENSMUSG00000030213.12	Atf7ip	Brap-CT	Brap-cKO	OK	2789.74	2897.18	-0.08846	-0.981947	0.326126	0.624495	NotSignificant	0	2676.9	0.0900864	NA	NA
ENSMUSG00000030779.16	ENSMUSG00000030779.16	Rbbp6	Brap-CT	Brap-cKO	OK	2734.08	2651.97	-0.0873111	-0.981547	0.326323	0.624709	NotSignificant	0	2537.1	0.0889525	NA	NA
ENSMUSG00000072974.4	ENSMUSG00000072974.4	Gm4787	Brap-CT	Brap-cKO	OK	37.1019	45.853	-0.365358	-0.98154	0.326327	0.624709	NotSignificant	0	38.9694	0.37223	NA	NA
ENSMUSG00000023953.9	ENSMUSG00000023953.9	Polh	Brap-CT	Brap-cKO	OK	186.481	217.669	0.140356	0.981453	0.326369	0.624709	NotSignificant	0	190.285	0.143008	NA	NA
ENSMUSG00000056050.12	ENSMUSG00000056050.12	Mia3	Brap-CT	Brap-cKO	OK	3042.03	3019.13	-0.0669759	-0.981177	0.326506	0.62481	NotSignificant	0	2854.22	0.0682608	NA	NA
ENSMUSG00000021112.9	ENSMUSG00000021112.9	Mpp5	Brap-CT	Brap-cKO	OK	2109.05	2099.08	-0.0893512	-0.981169	0.326509	0.62481	NotSignificant	0	1981.3	0.0910661	NA	NA
ENSMUSG00000095061.1	ENSMUSG00000095061.1	E030018B13Rik	Brap-CT	Brap-cKO	OK	17.3044	23.514	-0.525999	-0.980855	0.326664	0.625022	NotSignificant	0	19.0995	0.536266	NA	NA
ENSMUSG00000029602.11	ENSMUSG00000029602.11	Rasal1	Brap-CT	Brap-cKO	OK	2084.57	1793.85	-0.182069	-0.98051	0.326834	0.625132	NotSignificant	0	1829.63	0.185688	NA	NA
ENSMUSG00000061613.12	ENSMUSG00000061613.12	U2af1	Brap-CT	Brap-cKO	OK	333.005	194.784	0.128329	0.980464	0.326857	0.625132	NotSignificant	0	250.452	0.130886	NA	NA
ENSMUSG00000028559.17	ENSMUSG00000028559.17	Osbpl9	Brap-CT	Brap-cKO	OK	1215.32	1366.17	0.0782034	0.980399	0.326889	0.625132	NotSignificant	0	1215.46	0.0797669	NA	NA
ENSMUSG00000024238.14	ENSMUSG00000024238.14	Zeb1	Brap-CT	Brap-cKO	OK	2680.56	2649.42	-0.0809186	-0.980383	0.326897	0.625132	NotSignificant	0	2510.46	0.0825377	NA	NA
ENSMUSG00000030842.12	ENSMUSG00000030842.12	Lamtor1	Brap-CT	Brap-cKO	OK	920.13	793.506	0.119548	0.980238	0.326969	0.625185	NotSignificant	0	809.439	0.121958	NA	NA
ENSMUSG00000032372.14	ENSMUSG00000032372.14	Plscr2	Brap-CT	Brap-cKO	OK	66.0873	84.4513	0.331416	0.980053	0.32706	0.625276	NotSignificant	0	70.9507	0.338161	NA	NA
ENSMUSG00000053111.13	ENSMUSG00000053111.13	Fank1	Brap-CT	Brap-cKO	OK	94.839	79.1664	-0.210674	-0.979954	0.327109	0.625286	NotSignificant	0	82.0327	0.214984	NA	NA
ENSMUSG00000049971.17	ENSMUSG00000049971.17	Glt1d1	Brap-CT	Brap-cKO	OK	655.387	646.817	0.0845029	0.979693	0.327238	0.625448	NotSignificant	0	614.076	0.0862545	NA	NA
ENSMUSG00000021906.14	ENSMUSG00000021906.14	Oxnad1	Brap-CT	Brap-cKO	OK	321.605	350.416	0.138526	0.979545	0.327311	0.625504	NotSignificant	0	316.599	0.141419	NA	NA
ENSMUSG00000074579.13	ENSMUSG00000074579.13	Lekr1	Brap-CT	Brap-cKO	OK	214.415	207.453	-0.196831	-0.978832	0.327663	0.626093	NotSignificant	0	198.485	0.201088	NA	NA
ENSMUSG00000027384.6	ENSMUSG00000027384.6	Ndufaf5	Brap-CT	Brap-cKO	OK	595.085	623.637	0.0944068	0.978673	0.327741	0.626094	NotSignificant	0	574.271	0.096464	NA	NA
ENSMUSG00000015968.17	ENSMUSG00000015968.17	Cacna1d	Brap-CT	Brap-cKO	OK	1661.93	2058.21	0.104269	0.978654	0.327751	0.626094	NotSignificant	0	1750.86	0.106543	NA	NA
ENSMUSG00000020130.9	ENSMUSG00000020130.9	Tbc1d15	Brap-CT	Brap-cKO	OK	801.879	935.719	0.118024	0.978536	0.327809	0.626121	NotSignificant	0	817.922	0.120613	NA	NA
ENSMUSG00000037656.9	ENSMUSG00000037656.9	Slc20a2	Brap-CT	Brap-cKO	OK	1184.22	1299.84	0.0881737	0.978344	0.327904	0.626208	NotSignificant	0	1169.76	0.0901255	NA	NA
ENSMUSG00000045876.4	ENSMUSG00000045876.4	Pcdhb8	Brap-CT	Brap-cKO	OK	164.879	158.132	-0.186496	-0.978267	0.327942	0.626208	NotSignificant	0	152.052	0.190639	NA	NA
ENSMUSG00000034706.16	ENSMUSG00000034706.16	Dnaic2	Brap-CT	Brap-cKO	OK	38.441	48.6667	0.330925	0.978135	0.328007	0.626248	NotSignificant	0	41.0744	0.338323	NA	NA
ENSMUSG00000022663.3	ENSMUSG00000022663.3	Atg3	Brap-CT	Brap-cKO	OK	999.018	1042.17	0.0824384	0.977663	0.328241	0.626566	NotSignificant	0	961.852	0.0843219	NA	NA
ENSMUSG00000040128.9	ENSMUSG00000040128.9	Pnrc1	Brap-CT	Brap-cKO	OK	1636.11	1510.41	-0.111722	-0.977398	0.328372	0.626566	NotSignificant	0	1483.08	0.114306	NA	NA
ENSMUSG00000114133.1	ENSMUSG00000114133.1	Gm20075	Brap-CT	Brap-cKO	OK	45.7614	32.7466	0.29551	0.977367	0.328388	0.626566	NotSignificant	0	37.1756	0.302354	NA	NA
ENSMUSG00000026479.13	ENSMUSG00000026479.13	Lamc2	Brap-CT	Brap-cKO	OK	341.226	386.083	0.210363	0.977334	0.328404	0.626566	NotSignificant	0	342.689	0.215242	NA	NA
ENSMUSG00000058325.6	ENSMUSG00000058325.6	Dock1	Brap-CT	Brap-cKO	OK	1259.02	1503.11	0.125766	0.977318	0.328412	0.626566	NotSignificant	0	1300.08	0.128685	NA	NA
ENSMUSG00000049482.16	ENSMUSG00000049482.16	Ctu2	Brap-CT	Brap-cKO	OK	231.077	209.733	0.180452	0.977266	0.328438	0.626566	NotSignificant	0	208.263	0.18465	NA	NA
ENSMUSG00000040370.13	ENSMUSG00000040370.13	Etfrf1	Brap-CT	Brap-cKO	OK	387.602	399.801	0.115326	0.977016	0.328561	0.626718	NotSignificant	0	371.091	0.118039	NA	NA
ENSMUSG00000003033.15	ENSMUSG00000003033.15	Ap1m1	Brap-CT	Brap-cKO	OK	856.363	742.334	-0.130088	-0.976806	0.328665	0.626832	NotSignificant	0	754.098	0.133177	NA	NA
ENSMUSG00000040276.15	ENSMUSG00000040276.15	Pacsin1	Brap-CT	Brap-cKO	OK	8451.33	7827.51	-0.108221	-0.976662	0.328736	0.626885	NotSignificant	0	7674.1	0.110807	NA	NA
ENSMUSG00000036281.13	ENSMUSG00000036281.13	Snapc4	Brap-CT	Brap-cKO	OK	606.85	694.262	0.0915646	0.976563	0.328786	0.626895	NotSignificant	0	612.558	0.0937621	NA	NA
ENSMUSG00000028917.14	ENSMUSG00000028917.14	Plekhm2	Brap-CT	Brap-cKO	OK	2434.34	2529.61	-0.0882384	-0.976434	0.32885	0.626905	NotSignificant	0	2337.23	0.0903681	NA	NA
ENSMUSG00000040729.7	ENSMUSG00000040729.7	Cep126	Brap-CT	Brap-cKO	OK	587.878	610.856	0.121997	0.976375	0.328879	0.626905	NotSignificant	0	565.044	0.124949	NA	NA
ENSMUSG00000000827.18	ENSMUSG00000000827.18	Tpd52l2	Brap-CT	Brap-cKO	OK	1116.38	1200.98	0.0812526	0.976103	0.329013	0.627039	NotSignificant	0	1091.75	0.0832418	NA	NA
ENSMUSG00000002459.17	ENSMUSG00000002459.17	Rgs20	Brap-CT	Brap-cKO	OK	352.311	317.686	-0.140369	-0.975999	0.329065	0.627039	NotSignificant	0	315.831	0.143821	NA	NA
ENSMUSG00000014418.16	ENSMUSG00000014418.16	Hps5	Brap-CT	Brap-cKO	OK	360.901	445.461	0.151282	0.975917	0.329106	0.627039	NotSignificant	0	379.638	0.155016	NA	NA
ENSMUSG00000060679.14	ENSMUSG00000060679.14	Mrps9	Brap-CT	Brap-cKO	OK	671.037	739.393	0.090368	0.975877	0.329125	0.627039	NotSignificant	0	664.458	0.0926018	NA	NA
ENSMUSG00000029344.14	ENSMUSG00000029344.14	Tpst2	Brap-CT	Brap-cKO	OK	431.743	434.386	0.127594	0.975625	0.32925	0.627123	NotSignificant	0	408.479	0.130781	NA	NA
ENSMUSG00000031104.2	ENSMUSG00000031104.2	Rab33a	Brap-CT	Brap-cKO	OK	400.682	340.958	-0.136914	-0.975361	0.329381	0.627123	NotSignificant	0	349.862	0.140373	NA	NA
ENSMUSG00000036880.9	ENSMUSG00000036880.9	Acaa2	Brap-CT	Brap-cKO	OK	454.237	396.871	-0.167024	-0.975348	0.329388	0.627123	NotSignificant	0	401.179	0.171246	NA	NA
ENSMUSG00000037014.4	ENSMUSG00000037014.4	Sstr4	Brap-CT	Brap-cKO	OK	352.382	282.02	-0.198491	-0.975346	0.329389	0.627123	NotSignificant	0	299.423	0.203508	NA	NA
ENSMUSG00000022048.8	ENSMUSG00000022048.8	Dpysl2	Brap-CT	Brap-cKO	OK	23056.9	22893.5	-0.04758	-0.975295	0.329414	0.627123	NotSignificant	0	21645.8	0.0487852	NA	NA
ENSMUSG00000035878.13	ENSMUSG00000035878.13	Hykk	Brap-CT	Brap-cKO	OK	107.716	106.91	-0.180477	-0.975256	0.329433	0.627123	NotSignificant	0	101.01	0.185056	NA	NA
ENSMUSG00000041303.7	ENSMUSG00000041303.7	Gtf3c3	Brap-CT	Brap-cKO	OK	1357.49	1407.5	0.100584	0.975081	0.32952	0.627205	NotSignificant	0	1302.99	0.103154	NA	NA
ENSMUSG00000022337.7	ENSMUSG00000022337.7	Emc2	Brap-CT	Brap-cKO	OK	1472.81	1507.04	0.112135	0.974955	0.329582	0.627232	NotSignificant	0	1404.69	0.115015	NA	NA
ENSMUSG00000037933.16	ENSMUSG00000037933.16	Bicd2	Brap-CT	Brap-cKO	OK	2204.12	2142.64	-0.0861651	-0.974876	0.329622	0.627232	NotSignificant	0	2048.17	0.0883858	NA	NA
ENSMUSG00000031822.20	ENSMUSG00000031822.20	Gse1	Brap-CT	Brap-cKO	OK	1188.27	1022.08	0.127053	0.974735	0.329692	0.627281	NotSignificant	0	1044.54	0.130347	NA	NA
ENSMUSG00000039115.13	ENSMUSG00000039115.13	Itga9	Brap-CT	Brap-cKO	OK	328.892	387.108	0.123491	0.974567	0.329775	0.627312	NotSignificant	0	337.009	0.126714	NA	NA
ENSMUSG00000032475.15	ENSMUSG00000032475.15	Nck1	Brap-CT	Brap-cKO	OK	636.608	624.26	0.115825	0.974465	0.329826	0.627312	NotSignificant	0	594.686	0.11886	NA	NA
ENSMUSG00000039637.15	ENSMUSG00000039637.15	Coro7	Brap-CT	Brap-cKO	OK	987.167	838.936	-0.158468	-0.974436	0.32984	0.627312	NotSignificant	0	861.534	0.162626	NA	NA
ENSMUSG00000064090.14	ENSMUSG00000064090.14	Vrk2	Brap-CT	Brap-cKO	OK	63.9018	51.0357	-0.274925	-0.974276	0.329919	0.627354	NotSignificant	0	54.1846	0.282184	NA	NA
ENSMUSG00000074283.5	ENSMUSG00000074283.5	Zfp109	Brap-CT	Brap-cKO	OK	301.053	268.838	-0.160891	-0.974214	0.32995	0.627354	NotSignificant	0	268.525	0.16515	NA	NA
ENSMUSG00000024793.14	ENSMUSG00000024793.14	Tnfrsf25	Brap-CT	Brap-cKO	OK	68.4836	67.9506	-0.28776	-0.973625	0.330243	0.627826	NotSignificant	0	64.1261	0.295555	NA	NA
ENSMUSG00000053094.15	ENSMUSG00000053094.15	Tmem248	Brap-CT	Brap-cKO	OK	1272.98	1324.61	0.0801415	0.973499	0.330305	0.627861	NotSignificant	0	1224.23	0.0823231	NA	NA
ENSMUSG00000033510.14	ENSMUSG00000033510.14	Otud7a	Brap-CT	Brap-cKO	OK	1503.25	1376.7	-0.131811	-0.973386	0.330361	0.627885	NotSignificant	0	1357.62	0.135415	NA	NA
ENSMUSG00000022378.14	ENSMUSG00000022378.14	Fam49b	Brap-CT	Brap-cKO	OK	4458.45	4793.18	0.101048	0.973202	0.330453	0.627912	NotSignificant	0	4357.55	0.103831	NA	NA
ENSMUSG00000068735.14	ENSMUSG00000068735.14	Trp53i11	Brap-CT	Brap-cKO	OK	1548.95	1635.94	0.173933	0.97318	0.330464	0.627912	NotSignificant	0	1502.06	0.178727	NA	NA
ENSMUSG00000021760.5	ENSMUSG00000021760.5	Gpx8	Brap-CT	Brap-cKO	OK	112.995	98.8299	-0.190341	-0.973045	0.330531	0.627956	NotSignificant	0	99.8582	0.195614	NA	NA
ENSMUSG00000020840.10	ENSMUSG00000020840.10	Blmh	Brap-CT	Brap-cKO	OK	1414.42	1485.5	0.0730786	0.97277	0.330667	0.628132	NotSignificant	0	1366.25	0.0751242	NA	NA
ENSMUSG00000054901.7	ENSMUSG00000054901.7	Arhgef33	Brap-CT	Brap-cKO	OK	34.1361	38.3079	0.278118	0.972558	0.330773	0.628248	NotSignificant	0	34.151	0.285965	NA	NA
ENSMUSG00000031864.16	ENSMUSG00000031864.16	Ints10	Brap-CT	Brap-cKO	OK	1208.65	1367.08	0.0778644	0.972268	0.330917	0.628438	NotSignificant	0	1212.82	0.0800853	NA	NA
ENSMUSG00000030203.17	ENSMUSG00000030203.17	Dusp16	Brap-CT	Brap-cKO	OK	414.561	413.242	-0.169865	-0.971998	0.331052	0.62861	NotSignificant	0	389.917	0.174759	NA	NA
ENSMUSG00000047731.17	ENSMUSG00000047731.17	Wbp1l	Brap-CT	Brap-cKO	OK	892.452	968.137	0.0794816	0.971759	0.33117	0.628645	NotSignificant	0	876.473	0.0817914	NA	NA
ENSMUSG00000021241.7	ENSMUSG00000021241.7	Isca2	Brap-CT	Brap-cKO	OK	328.62	343.291	0.113698	0.971599	0.33125	0.628645	NotSignificant	0	316.63	0.117022	NA	NA
ENSMUSG00000042340.6	ENSMUSG00000042340.6	Ctf1	Brap-CT	Brap-cKO	OK	20.4155	12.7718	-0.40496	-0.971536	0.331281	0.628645	NotSignificant	0	15.6845	0.416825	NA	NA
ENSMUSG00000003934.5	ENSMUSG00000003934.5	Efnb3	Brap-CT	Brap-cKO	OK	1660.82	1611.9	0.091734	0.971311	0.331393	0.628645	NotSignificant	0	1543.61	0.0944435	NA	NA
ENSMUSG00000005299.6	ENSMUSG00000005299.6	Letm1	Brap-CT	Brap-cKO	OK	2198.69	2267.11	0.0856578	0.971308	0.331395	0.628645	NotSignificant	0	2105.03	0.0881881	NA	NA
ENSMUSG00000020541.12	ENSMUSG00000020541.12	Tom1l1	Brap-CT	Brap-cKO	OK	535.582	608.171	-0.0983354	-0.971266	0.331416	0.628645	NotSignificant	0	537.876	0.101245	NA	NA
ENSMUSG00000036026.15	ENSMUSG00000036026.15	Tmem63b	Brap-CT	Brap-cKO	OK	2661.41	2354.35	-0.124118	-0.971209	0.331444	0.628645	NotSignificant	0	2365.29	0.127798	NA	NA
ENSMUSG00000004558.15	ENSMUSG00000004558.15	Ndrg2	Brap-CT	Brap-cKO	OK	12693.3	14198.6	0.115246	0.971175	0.331461	0.628645	NotSignificant	0	12668.5	0.118667	NA	NA
ENSMUSG00000029146.14	ENSMUSG00000029146.14	Snx17	Brap-CT	Brap-cKO	OK	1240.3	1262.64	0.0733957	0.971164	0.331466	0.628645	NotSignificant	0	1179.81	0.075575	NA	NA
ENSMUSG00000049580.12	ENSMUSG00000049580.12	Tsku	Brap-CT	Brap-cKO	OK	69.2184	90.1399	0.251749	0.970385	0.331854	0.629216	NotSignificant	0	75.0339	0.259432	NA	NA
ENSMUSG00000031377.11	ENSMUSG00000031377.11	Bmx	Brap-CT	Brap-cKO	OK	37.4809	35.6815	-0.349808	-0.970382	0.331856	0.629216	NotSignificant	0	34.3928	0.360485	NA	NA
ENSMUSG00000037375.16	ENSMUSG00000037375.16	Hhat	Brap-CT	Brap-cKO	OK	28.0775	41.8204	0.267922	0.970183	0.331956	0.629244	NotSignificant	0	32.856	0.276156	NA	NA
ENSMUSG00000033706.13	ENSMUSG00000033706.13	Smyd5	Brap-CT	Brap-cKO	OK	937.251	902.999	-0.0945063	-0.970176	0.331959	0.629244	NotSignificant	0	866.934	0.0974116	NA	NA
ENSMUSG00000030982.19	ENSMUSG00000030982.19	Vsp35l	Brap-CT	Brap-cKO	OK	1468.23	1627.67	0.0759587	0.970078	0.332008	0.629253	NotSignificant	0	1457.84	0.0783016	NA	NA
ENSMUSG00000004460.17	ENSMUSG00000004460.17	Dnajb11	Brap-CT	Brap-cKO	OK	1270.73	1340.15	0.123154	0.969919	0.332087	0.629319	NotSignificant	0	1230.44	0.126974	NA	NA
ENSMUSG00000028919.11	ENSMUSG00000028919.11	Arhgef19	Brap-CT	Brap-cKO	OK	107.374	98.1726	-0.205979	-0.96961	0.332241	0.629528	NotSignificant	0	96.8113	0.212435	NA	NA
ENSMUSG00000033209.17	ENSMUSG00000033209.17	Ttc28	Brap-CT	Brap-cKO	OK	504.066	632.486	0.11581	0.969471	0.33231	0.629556	NotSignificant	0	534.753	0.119457	NA	NA
ENSMUSG00000028457.18	ENSMUSG00000028457.18	Atp8b5	Brap-CT	Brap-cKO	OK	15.5318	15.1561	-0.401784	-0.969403	0.332344	0.629556	NotSignificant	0	14.4332	0.414465	NA	NA
ENSMUSG00000020766.4	ENSMUSG00000020766.4	Galk1	Brap-CT	Brap-cKO	OK	198.205	173.762	-0.126859	-0.969182	0.332455	0.629619	NotSignificant	0	175.412	0.130892	NA	NA
ENSMUSG00000022009.1	ENSMUSG00000022009.1	Nufip1	Brap-CT	Brap-cKO	OK	384.948	418.152	0.0966537	0.969085	0.332503	0.629619	NotSignificant	0	378.318	0.0997371	NA	NA
ENSMUSG00000039126.10	ENSMUSG00000039126.10	Prune2	Brap-CT	Brap-cKO	OK	3682.58	3497.14	-0.0983556	-0.968975	0.332557	0.629619	NotSignificant	0	3383.01	0.101505	NA	NA
ENSMUSG00000043301.16	ENSMUSG00000043301.16	Kcnj6	Brap-CT	Brap-cKO	OK	1174.21	1316.85	-0.0909003	-0.968902	0.332594	0.629619	NotSignificant	0	1171.17	0.0938178	NA	NA
ENSMUSG00000005374.13	ENSMUSG00000005374.13	Tbl2	Brap-CT	Brap-cKO	OK	763.46	742.137	-0.0746667	-0.968894	0.332598	0.629619	NotSignificant	0	709.318	0.0770639	NA	NA
ENSMUSG00000038181.16	ENSMUSG00000038181.16	Chpf2	Brap-CT	Brap-cKO	OK	1259.55	1165.11	0.0941628	0.968804	0.332643	0.629621	NotSignificant	0	1144.32	0.0971949	NA	NA
ENSMUSG00000026219.14	ENSMUSG00000026219.14	Trip12	Brap-CT	Brap-cKO	OK	9167.69	10379.2	0.0774944	0.968428	0.332831	0.629892	NotSignificant	0	9200.32	0.0800209	NA	NA
ENSMUSG00000005813.12	ENSMUSG00000005813.12	Metap1	Brap-CT	Brap-cKO	OK	1150.71	1245.62	0.0780187	0.968166	0.332961	0.630056	NotSignificant	0	1128.58	0.0805839	NA	NA
ENSMUSG00000032452.12	ENSMUSG00000032452.12	Clstn2	Brap-CT	Brap-cKO	OK	3820.35	3784.07	-0.143517	-0.967914	0.333087	0.630107	NotSignificant	0	3579.6	0.148274	NA	NA
ENSMUSG00000005078.16	ENSMUSG00000005078.16	Jkamp	Brap-CT	Brap-cKO	OK	880.695	869.662	0.118544	0.967904	0.333092	0.630107	NotSignificant	0	825.315	0.122475	NA	NA
ENSMUSG00000027845.15	ENSMUSG00000027845.15	Dclre1b	Brap-CT	Brap-cKO	OK	172.098	199.777	0.176919	0.967847	0.333121	0.630107	NotSignificant	0	175.149	0.182797	NA	NA
ENSMUSG00000004667.18	ENSMUSG00000004667.18	Polr2e	Brap-CT	Brap-cKO	OK	812.531	681.312	-0.151302	-0.967745	0.333172	0.63012	NotSignificant	0	704.82	0.156345	NA	NA
ENSMUSG00000073427.4	ENSMUSG00000073427.4	Gm4924	Brap-CT	Brap-cKO	OK	273.815	289.79	-0.168183	-0.967626	0.333231	0.630148	NotSignificant	0	265.023	0.17381	NA	NA
ENSMUSG00000058192.16	ENSMUSG00000058192.16	Zfp846	Brap-CT	Brap-cKO	OK	852.992	892.062	-0.112101	-0.966864	0.333612	0.630742	NotSignificant	0	821.005	0.115943	NA	NA
ENSMUSG00000022439.9	ENSMUSG00000022439.9	Parvg	Brap-CT	Brap-cKO	OK	223.024	204.379	-0.246327	-0.966705	0.333691	0.630742	NotSignificant	0	201.237	0.254811	NA	NA
ENSMUSG00000031527.7	ENSMUSG00000031527.7	Eri1	Brap-CT	Brap-cKO	OK	473.734	430.226	-0.12844	-0.966699	0.333695	0.630742	NotSignificant	0	425.946	0.132865	NA	NA
ENSMUSG00000026134.11	ENSMUSG00000026134.11	Prim2	Brap-CT	Brap-cKO	OK	194.466	191.436	-0.138521	-0.966645	0.333722	0.630742	NotSignificant	0	181.711	0.143301	NA	NA
ENSMUSG00000043019.12	ENSMUSG00000043019.12	Edem3	Brap-CT	Brap-cKO	OK	2628.67	2933.22	0.0983065	0.966285	0.333901	0.630997	NotSignificant	0	2618.66	0.101736	NA	NA
ENSMUSG00000056492.6	ENSMUSG00000056492.6	Adgrf5	Brap-CT	Brap-cKO	OK	982.818	1359.37	0.156415	0.966116	0.333986	0.631074	NotSignificant	0	1100.76	0.1619	NA	NA
ENSMUSG00000051811.14	ENSMUSG00000051811.14	Cox6b2	Brap-CT	Brap-cKO	OK	19.0534	13.541	-0.398381	-0.965545	0.334272	0.631455	NotSignificant	0	15.385	0.412597	NA	NA
ENSMUSG00000028532.14	ENSMUSG00000028532.14	Cachd1	Brap-CT	Brap-cKO	OK	589.807	535.991	-0.1976	-0.965536	0.334276	0.631455	NotSignificant	0	530.739	0.204653	NA	NA
ENSMUSG00000116165.1	ENSMUSG00000116165.1	Pdxp	Brap-CT	Brap-cKO	OK	1573.67	1551.22	0.0735705	0.965251	0.334419	0.631566	NotSignificant	0	1473.58	0.076219	NA	NA
ENSMUSG00000038354.13	ENSMUSG00000038354.13	Ankrd35	Brap-CT	Brap-cKO	OK	264.797	275.271	0.12016	0.965242	0.334423	0.631566	NotSignificant	0	254.627	0.124486	NA	NA
ENSMUSG00000022715.3	ENSMUSG00000022715.3	Tmem114	Brap-CT	Brap-cKO	OK	20.2896	13.3483	-0.438938	-0.964838	0.334626	0.631759	NotSignificant	0	15.8769	0.454934	NA	NA
ENSMUSG00000057455.12	ENSMUSG00000057455.12	Rit2	Brap-CT	Brap-cKO	OK	1505.81	1588.31	0.124731	0.964808	0.334641	0.631759	NotSignificant	0	1457.87	0.12928	NA	NA
ENSMUSG00000003068.16	ENSMUSG00000003068.16	Stk11	Brap-CT	Brap-cKO	OK	1233.16	1065.4	-0.0723119	-0.964773	0.334658	0.631759	NotSignificant	0	1084.44	0.0749522	NA	NA
ENSMUSG00000047221.5	ENSMUSG00000047221.5	Fam185a	Brap-CT	Brap-cKO	OK	439.469	401.234	-0.123786	-0.964422	0.334834	0.631929	NotSignificant	0	396.095	0.128352	NA	NA
ENSMUSG00000040327.16	ENSMUSG00000040327.16	Cul9	Brap-CT	Brap-cKO	OK	2310.93	2145.21	-0.117585	-0.964375	0.334858	0.631929	NotSignificant	0	2100.45	0.121929	NA	NA
ENSMUSG00000044550.11	ENSMUSG00000044550.11	Tceal3	Brap-CT	Brap-cKO	OK	1255.8	843.208	0.10331	0.964327	0.334882	0.631929	NotSignificant	0	994.223	0.107131	NA	NA
ENSMUSG00000019775.17	ENSMUSG00000019775.17	Rgs17	Brap-CT	Brap-cKO	OK	4301.86	4976.2	0.124318	0.964206	0.334942	0.63196	NotSignificant	0	4366.46	0.128933	NA	NA
ENSMUSG00000021910.15	ENSMUSG00000021910.15	Nisch	Brap-CT	Brap-cKO	OK	10001	10117.3	0.11036	0.964082	0.335005	0.631994	NotSignificant	0	9489.31	0.114471	NA	NA
ENSMUSG00000019370.10	ENSMUSG00000019370.10	Calm3	Brap-CT	Brap-cKO	OK	35063.8	29025.4	-0.103291	-0.9639	0.335096	0.632044	NotSignificant	0	30246.8	0.10716	NA	NA
ENSMUSG00000027209.17	ENSMUSG00000027209.17	Fam227b	Brap-CT	Brap-cKO	OK	20.2547	13.8581	-0.430409	-0.963853	0.33512	0.632044	NotSignificant	0	16.0987	0.44655	NA	NA
ENSMUSG00000090247.7	ENSMUSG00000090247.7	Bloc1s1	Brap-CT	Brap-cKO	OK	165.364	61.7351	0.393178	0.9637	0.335196	0.632105	NotSignificant	0	108.264	0.407988	NA	NA
ENSMUSG00000063275.15	ENSMUSG00000063275.15	Hacd1	Brap-CT	Brap-cKO	OK	128.665	119.055	0.161183	0.963458	0.335318	0.632186	NotSignificant	0	116.967	0.167297	NA	NA
ENSMUSG00000068154.5	ENSMUSG00000068154.5	Insm1	Brap-CT	Brap-cKO	OK	116.452	93.9335	-0.172537	-0.963437	0.335328	0.632186	NotSignificant	0	99.2472	0.179085	NA	NA
ENSMUSG00000025246.13	ENSMUSG00000025246.13	Tbl1x	Brap-CT	Brap-cKO	OK	2090.01	2280.74	0.0817449	0.963208	0.335443	0.63232	NotSignificant	0	2058.29	0.0848674	NA	NA
ENSMUSG00000025040.13	ENSMUSG00000025040.13	Fundc1	Brap-CT	Brap-cKO	OK	1007.96	1114.88	0.14269	0.962929	0.335583	0.6325	NotSignificant	0	999.735	0.148183	NA	NA
ENSMUSG00000029438.9	ENSMUSG00000029438.9	Bcl7a	Brap-CT	Brap-cKO	OK	1896.57	1818.75	-0.0878198	-0.962752	0.335672	0.632532	NotSignificant	0	1750.77	0.0912175	NA	NA
ENSMUSG00000074166.7	ENSMUSG00000074166.7	AW146154	Brap-CT	Brap-cKO	OK	158.21	173.727	0.154143	0.962718	0.335689	0.632532	NotSignificant	0	156.42	0.160112	NA	NA
ENSMUSG00000042138.8	ENSMUSG00000042138.8	Msantd2	Brap-CT	Brap-cKO	OK	220.171	224.583	-0.176009	-0.962358	0.33587	0.632539	NotSignificant	0	209.244	0.182893	NA	NA
ENSMUSG00000021226.7	ENSMUSG00000021226.7	Acot2	Brap-CT	Brap-cKO	OK	162.385	157.726	0.142026	0.962308	0.335895	0.632539	NotSignificant	0	151.024	0.147589	NA	NA
ENSMUSG00000052214.9	ENSMUSG00000052214.9	Opa3	Brap-CT	Brap-cKO	OK	1319.7	1364.7	0.0764304	0.962299	0.3359	0.632539	NotSignificant	0	1265.08	0.0794248	NA	NA
ENSMUSG00000017716.15	ENSMUSG00000017716.15	Birc5	Brap-CT	Brap-cKO	OK	13.6891	17.4303	0.48239	0.962174	0.335962	0.632539	NotSignificant	0	14.6862	0.501354	NA	NA
ENSMUSG00000027544.16	ENSMUSG00000027544.16	Nfatc2	Brap-CT	Brap-cKO	OK	211.623	225.31	0.195144	0.962121	0.335989	0.632539	NotSignificant	0	206.155	0.202827	NA	NA
ENSMUSG00000029075.6	ENSMUSG00000029075.6	Tnfrsf4	Brap-CT	Brap-cKO	OK	9.62007	16.0128	0.574446	0.962048	0.336025	0.632539	NotSignificant	0	12.0385	0.597108	NA	NA
ENSMUSG00000027998.11	ENSMUSG00000027998.11	Plrg1	Brap-CT	Brap-cKO	OK	916.037	928.281	0.0831964	0.961967	0.336066	0.632539	NotSignificant	0	869.419	0.0864857	NA	NA
ENSMUSG00000034163.10	ENSMUSG00000034163.10	Zfc3h1	Brap-CT	Brap-cKO	OK	1777.14	1874.86	-0.11348	-0.961841	0.336129	0.632539	NotSignificant	0	1718.82	0.117982	NA	NA
ENSMUSG00000020576.10	ENSMUSG00000020576.10	Nbas	Brap-CT	Brap-cKO	OK	2439.29	2527.37	-0.0740656	-0.961802	0.336149	0.632539	NotSignificant	0	2338.03	0.0770071	NA	NA
ENSMUSG00000019518.11	ENSMUSG00000019518.11	Ap4m1	Brap-CT	Brap-cKO	OK	347.663	263.774	-0.126524	-0.961796	0.336152	0.632539	NotSignificant	0	288.789	0.13155	NA	NA
ENSMUSG00000000884.17	ENSMUSG00000000884.17	Gnb1l	Brap-CT	Brap-cKO	OK	73.5124	87.0659	0.217617	0.961739	0.336181	0.632539	NotSignificant	0	75.6264	0.226274	NA	NA
ENSMUSG00000003660.10	ENSMUSG00000003660.10	Snrnp200	Brap-CT	Brap-cKO	OK	5639.65	5389.43	-0.0859693	-0.961537	0.336282	0.632647	NotSignificant	0	5197.12	0.0894082	NA	NA
ENSMUSG00000034295.9	ENSMUSG00000034295.9	Fhod3	Brap-CT	Brap-cKO	OK	2144.5	2044.68	-0.122738	-0.961393	0.336354	0.632699	NotSignificant	0	1972.56	0.127667	NA	NA
ENSMUSG00000047867.11	ENSMUSG00000047867.11	Gimap6	Brap-CT	Brap-cKO	OK	88.4481	113.04	0.318954	0.961033	0.336536	0.632957	NotSignificant	0	94.871	0.331886	NA	NA
ENSMUSG00000033799.10	ENSMUSG00000033799.10	Fam208b	Brap-CT	Brap-cKO	OK	1970.05	1977.7	-0.111808	-0.960834	0.336635	0.63303	NotSignificant	0	1857.86	0.116365	NA	NA
ENSMUSG00000048154.17	ENSMUSG00000048154.17	Kmt2d	Brap-CT	Brap-cKO	OK	4196.76	4612.39	-0.143763	-0.960779	0.336663	0.63303	NotSignificant	0	4145.96	0.149631	NA	NA
ENSMUSG00000040966.10	ENSMUSG00000040966.10	Slc22a2	Brap-CT	Brap-cKO	OK	25.3646	35.9214	0.332646	0.960578	0.336765	0.633056	NotSignificant	0	28.8173	0.346297	NA	NA
ENSMUSG00000021891.8	ENSMUSG00000021891.8	Mettl6	Brap-CT	Brap-cKO	OK	648.887	680.692	0.107568	0.960575	0.336766	0.633056	NotSignificant	0	626.579	0.111983	NA	NA
ENSMUSG00000057572.15	ENSMUSG00000057572.15	Zbtb8os	Brap-CT	Brap-cKO	OK	171.351	114.834	-0.177775	-0.960352	0.336878	0.633184	NotSignificant	0	135.327	0.185115	NA	NA
ENSMUSG00000020783.14	ENSMUSG00000020783.14	Ncbp3	Brap-CT	Brap-cKO	OK	817.856	906.663	0.108016	0.960104	0.337003	0.633255	NotSignificant	0	812.404	0.112505	NA	NA
ENSMUSG00000041361.13	ENSMUSG00000041361.13	Myzap	Brap-CT	Brap-cKO	OK	29.6661	27.5444	-0.312533	-0.96003	0.33704	0.633255	NotSignificant	0	26.9105	0.325545	NA	NA
ENSMUSG00000022505.9	ENSMUSG00000022505.9	Emp2	Brap-CT	Brap-cKO	OK	344.255	327.128	-0.17097	-0.959877	0.337117	0.633255	NotSignificant	0	316.008	0.178116	NA	NA
ENSMUSG00000029726.16	ENSMUSG00000029726.16	Mepce	Brap-CT	Brap-cKO	OK	906.52	872.7	-0.0683523	-0.959845	0.337133	0.633255	NotSignificant	0	838.274	0.0712118	NA	NA
ENSMUSG00000035828.11	ENSMUSG00000035828.11	Pim3	Brap-CT	Brap-cKO	OK	786.467	618.241	-0.122091	-0.959835	0.337138	0.633255	NotSignificant	0	663.194	0.1272	NA	NA
ENSMUSG00000020638.8	ENSMUSG00000020638.8	Cmpk2	Brap-CT	Brap-cKO	OK	639.688	637.069	-0.0906876	-0.959693	0.33721	0.633306	NotSignificant	0	601.136	0.0944965	NA	NA
ENSMUSG00000044562.12	ENSMUSG00000044562.12	Rasip1	Brap-CT	Brap-cKO	OK	115.932	95.2686	-0.199842	-0.959542	0.337286	0.633365	NotSignificant	0	99.5844	0.208269	NA	NA
ENSMUSG00000022309.9	ENSMUSG00000022309.9	Angpt1	Brap-CT	Brap-cKO	OK	262.895	280.715	0.148626	0.959343	0.337386	0.633409	NotSignificant	0	256.143	0.154925	NA	NA
ENSMUSG00000019982.15	ENSMUSG00000019982.15	Myb	Brap-CT	Brap-cKO	OK	18.927	16.9009	-0.433856	-0.959218	0.337449	0.633409	NotSignificant	0	16.8717	0.452302	NA	NA
ENSMUSG00000031422.16	ENSMUSG00000031422.16	Morf4l2	Brap-CT	Brap-cKO	OK	3910.78	3405.73	0.0926809	0.959109	0.337504	0.633409	NotSignificant	0	3455.35	0.0966323	NA	NA
ENSMUSG00000045589.7	ENSMUSG00000045589.7	Frrs1l	Brap-CT	Brap-cKO	OK	16414.4	15454.8	-0.114228	-0.95904	0.337539	0.633409	NotSignificant	0	15007.8	0.119107	NA	NA
ENSMUSG00000027522.15	ENSMUSG00000027522.15	Stx16	Brap-CT	Brap-cKO	OK	1912.49	2027.64	0.0888327	0.959024	0.337547	0.633409	NotSignificant	0	1856.84	0.0926282	NA	NA
ENSMUSG00000090100.7	ENSMUSG00000090100.7	Ttbk2	Brap-CT	Brap-cKO	OK	4891.41	4830.94	-0.106001	-0.958967	0.337575	0.633409	NotSignificant	0	4576.98	0.110537	NA	NA
ENSMUSG00000095990.1	ENSMUSG00000095990.1	Zfp97	Brap-CT	Brap-cKO	OK	37.2343	38.3905	0.397887	0.958844	0.337638	0.63341	NotSignificant	0	35.6824	0.414966	NA	NA
ENSMUSG00000020413.11	ENSMUSG00000020413.11	Hus1	Brap-CT	Brap-cKO	OK	390.462	394.324	-0.115989	-0.95879	0.337664	0.63341	NotSignificant	0	369.4	0.120975	NA	NA
ENSMUSG00000033964.12	ENSMUSG00000033964.12	Zbtb41	Brap-CT	Brap-cKO	OK	1972.04	1925.67	-0.10278	-0.958228	0.337948	0.633857	NotSignificant	0	1835.1	0.10726	NA	NA
ENSMUSG00000024610.14	ENSMUSG00000024610.14	Cd74	Brap-CT	Brap-cKO	OK	108.35	158.554	0.365468	0.958119	0.338003	0.633878	NotSignificant	0	125.754	0.381444	NA	NA
ENSMUSG00000000420.15	ENSMUSG00000000420.15	Galnt1	Brap-CT	Brap-cKO	OK	1486.51	1645.42	0.112499	0.957454	0.338338	0.634423	NotSignificant	0	1474.86	0.117498	NA	NA
ENSMUSG00000070390.12	ENSMUSG00000070390.12	Nlrp1b	Brap-CT	Brap-cKO	OK	12.9465	23.9858	0.443218	0.957239	0.338446	0.634543	NotSignificant	0	17.3527	0.463017	NA	NA
ENSMUSG00000047669.8	ENSMUSG00000047669.8	Msl3l2	Brap-CT	Brap-cKO	OK	274.398	212.881	-0.182211	-0.956816	0.33866	0.63483	NotSignificant	0	229.931	0.190435	NA	NA
ENSMUSG00000034126.5	ENSMUSG00000034126.5	Pomt2	Brap-CT	Brap-cKO	OK	676.502	670.388	-0.0839421	-0.956757	0.33869	0.63483	NotSignificant	0	634.191	0.0877361	NA	NA
ENSMUSG00000012483.4	ENSMUSG00000012483.4	Rpa3	Brap-CT	Brap-cKO	OK	106.77	120.705	0.235863	0.956671	0.338733	0.63483	NotSignificant	0	107.141	0.246546	NA	NA
ENSMUSG00000003762.13	ENSMUSG00000003762.13	Coq8b	Brap-CT	Brap-cKO	OK	286.298	283.086	0.179626	0.956453	0.338844	0.634953	NotSignificant	0	268.608	0.187805	NA	NA
ENSMUSG00000061273.3	ENSMUSG00000061273.3	Mmgt1	Brap-CT	Brap-cKO	OK	1449.48	1625.03	0.125862	0.955787	0.33918	0.635421	NotSignificant	0	1447.28	0.131685	NA	NA
ENSMUSG00000063849.6	ENSMUSG00000063849.6	Ppcdc	Brap-CT	Brap-cKO	OK	279.2	273.134	-0.120257	-0.955753	0.339197	0.635421	NotSignificant	0	260.179	0.125825	NA	NA
ENSMUSG00000034145.14	ENSMUSG00000034145.14	Tmem63c	Brap-CT	Brap-cKO	OK	1216.82	1366.44	0.108859	0.955694	0.339227	0.635421	NotSignificant	0	1216.74	0.113906	NA	NA
ENSMUSG00000047976.4	ENSMUSG00000047976.4	Kcna1	Brap-CT	Brap-cKO	OK	4236.8	4087.51	-0.106354	-0.955329	0.339411	0.635675	NotSignificant	0	3919.8	0.111327	NA	NA
ENSMUSG00000078578.9	ENSMUSG00000078578.9	Ube2d3	Brap-CT	Brap-cKO	OK	6199.17	6241.2	0.136881	0.955078	0.339538	0.635675	NotSignificant	0	5865.64	0.143319	NA	NA
ENSMUSG00000040253.15	ENSMUSG00000040253.15	Gbp7	Brap-CT	Brap-cKO	OK	174.352	223.144	0.216393	0.9549	0.339628	0.635675	NotSignificant	0	187.045	0.226613	NA	NA
ENSMUSG00000052151.12	ENSMUSG00000052151.12	Plpp2	Brap-CT	Brap-cKO	OK	53.1758	55.1166	0.282911	0.954864	0.339646	0.635675	NotSignificant	0	51.1118	0.296284	NA	NA
ENSMUSG00000021482.10	ENSMUSG00000021482.10	Aaed1	Brap-CT	Brap-cKO	OK	344.9	292.722	-0.125384	-0.954842	0.339657	0.635675	NotSignificant	0	300.698	0.131314	NA	NA
ENSMUSG00000004317.14	ENSMUSG00000004317.14	Clcn5	Brap-CT	Brap-cKO	OK	530.215	656.353	0.128728	0.954819	0.339669	0.635675	NotSignificant	0	558.077	0.134819	NA	NA
ENSMUSG00000026499.5	ENSMUSG00000026499.5	Acbd3	Brap-CT	Brap-cKO	OK	1148.64	1171.82	0.0687487	0.954735	0.339712	0.635675	NotSignificant	0	1093.62	0.0720081	NA	NA
ENSMUSG00000026203.16	ENSMUSG00000026203.16	Dnajb2	Brap-CT	Brap-cKO	OK	1555.04	1424.63	-0.0807076	-0.954721	0.339719	0.635675	NotSignificant	0	1404.51	0.0845353	NA	NA
ENSMUSG00000064105.12	ENSMUSG00000064105.12	Cnnm2	Brap-CT	Brap-cKO	OK	916.485	877.863	-0.10897	-0.954361	0.339901	0.635932	NotSignificant	0	845.577	0.114181	NA	NA
ENSMUSG00000026117.10	ENSMUSG00000026117.10	Zap70	Brap-CT	Brap-cKO	OK	25.8871	26.7499	0.350472	0.954129	0.340018	0.636068	NotSignificant	0	24.8748	0.367322	NA	NA
ENSMUSG00000031631.15	ENSMUSG00000031631.15	Cfap97	Brap-CT	Brap-cKO	OK	974.359	1001.66	0.0902509	0.95401	0.340078	0.636097	NotSignificant	0	931.222	0.0946016	NA	NA
ENSMUSG00000021748.9	ENSMUSG00000021748.9	Pdhb	Brap-CT	Brap-cKO	OK	1727.12	1467.22	0.0842125	0.9538	0.340185	0.636213	NotSignificant	0	1509.23	0.0882915	NA	NA
ENSMUSG00000042787.14	ENSMUSG00000042787.14	Exog	Brap-CT	Brap-cKO	OK	586.516	638.789	0.115704	0.95353	0.340322	0.63632	NotSignificant	0	577.185	0.121343	NA	NA
ENSMUSG00000037646.10	ENSMUSG00000037646.10	Vps13b	Brap-CT	Brap-cKO	OK	5167.91	5576.16	-0.0864938	-0.953354	0.340411	0.63632	NotSignificant	0	5055.93	0.0907258	NA	NA
ENSMUSG00000028703.14	ENSMUSG00000028703.14	Lrrc41	Brap-CT	Brap-cKO	OK	920.162	794.459	0.0860889	0.95325	0.340464	0.63632	NotSignificant	0	809.661	0.090311	NA	NA
ENSMUSG00000057147.13	ENSMUSG00000057147.13	Dph6	Brap-CT	Brap-cKO	OK	324.135	354.691	0.117864	0.953203	0.340487	0.63632	NotSignificant	0	319.719	0.12365	NA	NA
ENSMUSG00000020513.15	ENSMUSG00000020513.15	Tubd1	Brap-CT	Brap-cKO	OK	89.5708	76.0589	-0.193988	-0.953183	0.340497	0.63632	NotSignificant	0	78.1141	0.203516	NA	NA
ENSMUSG00000070462.4	ENSMUSG00000070462.4	Tlnrd1	Brap-CT	Brap-cKO	OK	610.4	537.54	0.106499	0.953111	0.340534	0.63632	NotSignificant	0	542.273	0.111738	NA	NA
ENSMUSG00000025239.3	ENSMUSG00000025239.3	Limd1	Brap-CT	Brap-cKO	OK	393.905	458.277	0.10545	0.953071	0.340554	0.63632	NotSignificant	0	401.277	0.110642	NA	NA
ENSMUSG00000043384.15	ENSMUSG00000043384.15	Gprasp1	Brap-CT	Brap-cKO	OK	22256	23577.6	0.0760458	0.95298	0.3406	0.636322	NotSignificant	0	21592.7	0.0797978	NA	NA
ENSMUSG00000024114.15	ENSMUSG00000024114.15	Prss41	Brap-CT	Brap-cKO	OK	43.6369	34.7512	-0.262692	-0.952404	0.340892	0.636737	NotSignificant	0	36.9621	0.27582	NA	NA
ENSMUSG00000051451.6	ENSMUSG00000051451.6	Crebzf	Brap-CT	Brap-cKO	OK	1132.41	1239.66	0.114954	0.952338	0.340926	0.636737	NotSignificant	0	1117.59	0.120707	NA	NA
ENSMUSG00000038280.12	ENSMUSG00000038280.12	Ostm1	Brap-CT	Brap-cKO	OK	1671.9	1490.96	-0.0758865	-0.952278	0.340956	0.636737	NotSignificant	0	1491.22	0.0796894	NA	NA
ENSMUSG00000008305.18	ENSMUSG00000008305.18	Tle1	Brap-CT	Brap-cKO	OK	1262.33	1297.27	0.0897733	0.951979	0.341108	0.636839	NotSignificant	0	1206.65	0.0943018	NA	NA
ENSMUSG00000027457.15	ENSMUSG00000027457.15	Snph	Brap-CT	Brap-cKO	OK	6823.52	7965.49	0.116889	0.951961	0.341117	0.636839	NotSignificant	0	6965.97	0.122788	NA	NA
ENSMUSG00000007815.13	ENSMUSG00000007815.13	Rhoa	Brap-CT	Brap-cKO	OK	1802.08	1380.92	0.0966649	0.951906	0.341145	0.636839	NotSignificant	0	1505.15	0.101549	NA	NA
ENSMUSG00000017778.14	ENSMUSG00000017778.14	Cox7c	Brap-CT	Brap-cKO	OK	682.827	364.362	0.178217	0.951724	0.341237	0.636891	NotSignificant	0	498.626	0.187257	NA	NA
ENSMUSG00000031149.7	ENSMUSG00000031149.7	Praf2	Brap-CT	Brap-cKO	OK	681.783	585.026	0.116448	0.951627	0.341286	0.636891	NotSignificant	0	598.428	0.122368	NA	NA
ENSMUSG00000022812.14	ENSMUSG00000022812.14	Gsk3b	Brap-CT	Brap-cKO	OK	7680.66	7709.87	-0.0905766	-0.951421	0.341391	0.636891	NotSignificant	0	7246.9	0.0952014	NA	NA
ENSMUSG00000028051.10	ENSMUSG00000028051.10	Hcn3	Brap-CT	Brap-cKO	OK	221.16	232.66	0.172186	0.95121	0.341498	0.636891	NotSignificant	0	214.052	0.181018	NA	NA
ENSMUSG00000025158.7	ENSMUSG00000025158.7	Rfng	Brap-CT	Brap-cKO	OK	644.354	647.604	-0.113616	-0.951209	0.341498	0.636891	NotSignificant	0	608.476	0.119444	NA	NA
ENSMUSG00000068101.11	ENSMUSG00000068101.11	Cenpm	Brap-CT	Brap-cKO	OK	27.9259	19.5798	-0.364845	-0.951161	0.341523	0.636891	NotSignificant	0	22.4217	0.383579	NA	NA
ENSMUSG00000034343.14	ENSMUSG00000034343.14	Ube2f	Brap-CT	Brap-cKO	OK	921.957	930.457	0.0898276	0.951129	0.341539	0.636891	NotSignificant	0	873.214	0.0944432	NA	NA
ENSMUSG00000024534.15	ENSMUSG00000024534.15	Sncaip	Brap-CT	Brap-cKO	OK	111.314	108.355	-0.185486	-0.951109	0.341549	0.636891	NotSignificant	0	103.448	0.195021	NA	NA
ENSMUSG00000050428.7	ENSMUSG00000050428.7	Fbxo46	Brap-CT	Brap-cKO	OK	355.66	347.416	-0.104556	-0.951028	0.34159	0.636891	NotSignificant	0	331.025	0.10994	NA	NA
ENSMUSG00000003873.11	ENSMUSG00000003873.11	Bax	Brap-CT	Brap-cKO	OK	319.743	307.06	0.116227	0.950971	0.341619	0.636891	NotSignificant	0	295.743	0.12222	NA	NA
ENSMUSG00000028842.15	ENSMUSG00000028842.15	Ago3	Brap-CT	Brap-cKO	OK	2451.59	2692.79	-0.105538	-0.950709	0.341752	0.636999	NotSignificant	0	2418.76	0.11101	NA	NA
ENSMUSG00000047216.8	ENSMUSG00000047216.8	Cdh19	Brap-CT	Brap-cKO	OK	404.97	353.785	-0.203679	-0.950458	0.34188	0.636999	NotSignificant	0	357.529	0.214296	NA	NA
ENSMUSG00000052798.13	ENSMUSG00000052798.13	Nup107	Brap-CT	Brap-cKO	OK	413.366	408.165	0.0972795	0.950401	0.341908	0.636999	NotSignificant	0	387.508	0.102356	NA	NA
ENSMUSG00000026036.17	ENSMUSG00000026036.17	Nif3l1	Brap-CT	Brap-cKO	OK	462.755	499.805	0.100225	0.950399	0.34191	0.636999	NotSignificant	0	453.486	0.105456	NA	NA
ENSMUSG00000025616.14	ENSMUSG00000025616.14	Usp16	Brap-CT	Brap-cKO	OK	799.381	794.474	-0.121219	-0.95037	0.341924	0.636999	NotSignificant	0	750.372	0.12755	NA	NA
ENSMUSG00000027329.9	ENSMUSG00000027329.9	Spef1	Brap-CT	Brap-cKO	OK	134.569	110.421	-0.16523	-0.95033	0.341945	0.636999	NotSignificant	0	115.563	0.173867	NA	NA
ENSMUSG00000046020.13	ENSMUSG00000046020.13	Pofut1	Brap-CT	Brap-cKO	OK	646.731	735.922	0.0919971	0.950089	0.342067	0.637144	NotSignificant	0	651.094	0.09683	NA	NA
ENSMUSG00000037260.8	ENSMUSG00000037260.8	Hgsnat	Brap-CT	Brap-cKO	OK	1272.42	1228.17	-0.0879541	-0.94996	0.342133	0.637182	NotSignificant	0	1177.8	0.0925872	NA	NA
ENSMUSG00000038806.7	ENSMUSG00000038806.7	Sde2	Brap-CT	Brap-cKO	OK	706.142	736.701	0.0753261	0.949486	0.342374	0.637548	NotSignificant	0	679.934	0.0793336	NA	NA
ENSMUSG00000035273.14	ENSMUSG00000035273.14	Hpse	Brap-CT	Brap-cKO	OK	37.0419	36.1944	-0.330575	-0.949347	0.342444	0.637596	NotSignificant	0	34.4368	0.348213	NA	NA
ENSMUSG00000064215.13	ENSMUSG00000064215.13	Ifi27	Brap-CT	Brap-cKO	OK	365.205	422.108	0.169501	0.949191	0.342523	0.637628	NotSignificant	0	371.033	0.178574	NA	NA
ENSMUSG00000016253.12	ENSMUSG00000016253.12	Nelfcd	Brap-CT	Brap-cKO	OK	782.974	689.652	-0.111527	-0.949137	0.342551	0.637628	NotSignificant	0	694.527	0.117503	NA	NA
ENSMUSG00000026239.14	ENSMUSG00000026239.14	Pde6d	Brap-CT	Brap-cKO	OK	464.482	457.783	0.0971046	0.948788	0.342728	0.637875	NotSignificant	0	434.85	0.102346	NA	NA
ENSMUSG00000022019.16	ENSMUSG00000022019.16	Tdrd3	Brap-CT	Brap-cKO	OK	1077.29	1037.29	-0.110402	-0.94866	0.342793	0.637881	NotSignificant	0	995.872	0.116377	NA	NA
ENSMUSG00000040124.5	ENSMUSG00000040124.5	Gorab	Brap-CT	Brap-cKO	OK	276.765	312.292	0.117747	0.948482	0.342884	0.637881	NotSignificant	0	277.346	0.124143	NA	NA
ENSMUSG00000019894.14	ENSMUSG00000019894.14	Slc6a15	Brap-CT	Brap-cKO	OK	1891.58	1852.19	0.0911624	0.948439	0.342906	0.637881	NotSignificant	0	1765.45	0.0961184	NA	NA
ENSMUSG00000027130.15	ENSMUSG00000027130.15	Slc12a6	Brap-CT	Brap-cKO	OK	2219.25	2268.05	-0.0821257	-0.948431	0.34291	0.637881	NotSignificant	0	2112.34	0.0865911	NA	NA
ENSMUSG00000037119.4	ENSMUSG00000037119.4	Fam91a1	Brap-CT	Brap-cKO	OK	2469.03	2506.2	0.0775077	0.948317	0.342968	0.637906	NotSignificant	0	2345.47	0.0817319	NA	NA
ENSMUSG00000029864.7	ENSMUSG00000029864.7	Gstk1	Brap-CT	Brap-cKO	OK	138.906	126.455	-0.137239	-0.94812	0.343068	0.638008	NotSignificant	0	125.056	0.144749	NA	NA
ENSMUSG00000063334.16	ENSMUSG00000063334.16	Krr1	Brap-CT	Brap-cKO	OK	1309.42	1373.64	0.123222	0.947896	0.343182	0.638137	NotSignificant	0	1264.33	0.129995	NA	NA
ENSMUSG00000027322.11	ENSMUSG00000027322.11	Siglec1	Brap-CT	Brap-cKO	OK	20.0302	34.1254	0.440135	0.947511	0.343378	0.638419	NotSignificant	0	25.4684	0.464517	NA	NA
ENSMUSG00000032409.15	ENSMUSG00000032409.15	Atr	Brap-CT	Brap-cKO	OK	880.556	929.762	-0.120817	-0.947358	0.343456	0.638481	NotSignificant	0	851.5	0.127531	NA	NA
ENSMUSG00000024891.5	ENSMUSG00000024891.5	Slc29a2	Brap-CT	Brap-cKO	OK	173.416	146.88	-0.15745	-0.946902	0.343689	0.638618	NotSignificant	0	151.12	0.16628	NA	NA
ENSMUSG00000033063.8	ENSMUSG00000033063.8	Cntnap3	Brap-CT	Brap-cKO	OK	431.992	465.417	0.101602	0.946866	0.343707	0.638618	NotSignificant	0	422.83	0.107303	NA	NA
ENSMUSG00000022783.11	ENSMUSG00000022783.11	Spag6l	Brap-CT	Brap-cKO	OK	213.739	195.453	-0.173872	-0.946817	0.343732	0.638618	NotSignificant	0	192.887	0.183638	NA	NA
ENSMUSG00000032384.16	ENSMUSG00000032384.16	Csnk1g1	Brap-CT	Brap-cKO	OK	1684.32	1717.82	-0.0701791	-0.946726	0.343779	0.638618	NotSignificant	0	1601.86	0.0741283	NA	NA
ENSMUSG00000026697.10	ENSMUSG00000026697.10	Myoc	Brap-CT	Brap-cKO	OK	209.682	60.897	-0.647146	-0.946637	0.343824	0.638618	FoldChange	0	128.241	0.683626	-1	limma-specific
ENSMUSG00000006463.13	ENSMUSG00000006463.13	Zdhhc24	Brap-CT	Brap-cKO	OK	399.692	435.76	0.0973268	0.946607	0.343839	0.638618	NotSignificant	0	393.499	0.102816	NA	NA
ENSMUSG00000039994.15	ENSMUSG00000039994.15	Timeless	Brap-CT	Brap-cKO	OK	107.16	91.0572	-0.182795	-0.946598	0.343844	0.638618	NotSignificant	0	93.4787	0.193108	NA	NA
ENSMUSG00000025504.14	ENSMUSG00000025504.14	Eps8l2	Brap-CT	Brap-cKO	OK	59.2753	41.1579	-0.29597	-0.946432	0.343928	0.638692	NotSignificant	0	47.4579	0.312722	NA	NA
ENSMUSG00000057614.6	ENSMUSG00000057614.6	Gnai1	Brap-CT	Brap-cKO	OK	5969.05	5461.97	-0.0821755	-0.94632	0.343985	0.638714	NotSignificant	0	5387.4	0.0868369	NA	NA
ENSMUSG00000066235.7	ENSMUSG00000066235.7	Pomgnt2	Brap-CT	Brap-cKO	OK	700.106	719.059	0.122386	0.94618	0.344057	0.638764	NotSignificant	0	669.185	0.129348	NA	NA
ENSMUSG00000022855.9	ENSMUSG00000022855.9	Senp2	Brap-CT	Brap-cKO	OK	2834.84	3030.33	0.0776678	0.945973	0.344162	0.638877	NotSignificant	0	2762.67	0.0821036	NA	NA
ENSMUSG00000091625.8	ENSMUSG00000091625.8	Lsm5	Brap-CT	Brap-cKO	OK	41.2389	25.0971	0.348701	0.945596	0.344355	0.639091	NotSignificant	0	31.5142	0.368763	NA	NA
ENSMUSG00000078517.12	ENSMUSG00000078517.12	Emc1	Brap-CT	Brap-cKO	OK	3123.45	3223.96	0.0714414	0.945571	0.344367	0.639091	NotSignificant	0	2991.73	0.0755537	NA	NA
ENSMUSG00000025486.17	ENSMUSG00000025486.17	Sirt3	Brap-CT	Brap-cKO	OK	837.774	704.083	-0.0917988	-0.945383	0.344463	0.639186	NotSignificant	0	727.623	0.0971022	NA	NA
ENSMUSG00000051499.7	ENSMUSG00000051499.7	Zfp786	Brap-CT	Brap-cKO	OK	147.625	167.245	0.145165	0.945254	0.344529	0.639226	NotSignificant	0	148.274	0.153573	NA	NA
ENSMUSG00000034773.16	ENSMUSG00000034773.16	BC030867	Brap-CT	Brap-cKO	OK	16.6526	21.6349	0.395957	0.945008	0.344655	0.639375	NotSignificant	0	18.0378	0.418999	NA	NA
ENSMUSG00000002307.15	ENSMUSG00000002307.15	Daxx	Brap-CT	Brap-cKO	OK	485.33	513.642	0.0970489	0.94486	0.344731	0.639433	NotSignificant	0	470.828	0.102713	NA	NA
ENSMUSG00000015536.14	ENSMUSG00000015536.14	Mocs2	Brap-CT	Brap-cKO	OK	962.895	1025.86	0.0804482	0.944229	0.345053	0.639918	NotSignificant	0	936.776	0.0851999	NA	NA
ENSMUSG00000049811.16	ENSMUSG00000049811.16	Fam161a	Brap-CT	Brap-cKO	OK	83.9526	98.9837	0.220935	0.944172	0.345082	0.639918	NotSignificant	0	86.2514	0.233998	NA	NA
ENSMUSG00000019539.11	ENSMUSG00000019539.11	Rcn3	Brap-CT	Brap-cKO	OK	81.1645	85.7793	0.220861	0.943911	0.345215	0.640082	NotSignificant	0	78.7221	0.233985	NA	NA
ENSMUSG00000027350.8	ENSMUSG00000027350.8	Chgb	Brap-CT	Brap-cKO	OK	12133.3	13032.2	0.144669	0.943763	0.345291	0.640139	NotSignificant	0	11858.3	0.153289	NA	NA
ENSMUSG00000073725.8	ENSMUSG00000073725.8	Lmbrd1	Brap-CT	Brap-cKO	OK	5905.54	5737.82	-0.0933817	-0.943633	0.345357	0.640179	NotSignificant	0	5482.71	0.0989598	NA	NA
ENSMUSG00000035131.14	ENSMUSG00000035131.14	Brinp3	Brap-CT	Brap-cKO	OK	1549.71	1574.2	-0.147868	-0.943119	0.34562	0.640403	NotSignificant	0	1469.24	0.156786	NA	NA
ENSMUSG00000039828.7	ENSMUSG00000039828.7	Wdr70	Brap-CT	Brap-cKO	OK	440.71	444.902	0.10513	0.943119	0.34562	0.640403	NotSignificant	0	417.528	0.111471	NA	NA
ENSMUSG00000006392.16	ENSMUSG00000006392.16	Med8	Brap-CT	Brap-cKO	OK	315.708	339.848	0.0989943	0.943094	0.345633	0.640403	NotSignificant	0	308.866	0.104968	NA	NA
ENSMUSG00000001751.9	ENSMUSG00000001751.9	Naglu	Brap-CT	Brap-cKO	OK	186.399	235.869	0.25141	0.943026	0.345667	0.640403	NotSignificant	0	198.909	0.266599	NA	NA
ENSMUSG00000002297.16	ENSMUSG00000002297.16	Dbf4	Brap-CT	Brap-cKO	OK	46.2013	58.8941	0.26209	0.942877	0.345744	0.640403	NotSignificant	0	49.4504	0.277968	NA	NA
ENSMUSG00000051212.8	ENSMUSG00000051212.8	Gpr183	Brap-CT	Brap-cKO	OK	39.3666	70.9929	0.323591	0.94287	0.345747	0.640403	NotSignificant	0	51.84	0.343197	NA	NA
ENSMUSG00000036309.14	ENSMUSG00000036309.14	Skp1a	Brap-CT	Brap-cKO	OK	7784.79	7160.69	0.0862534	0.942675	0.345847	0.640504	NotSignificant	0	7052.82	0.0914985	NA	NA
ENSMUSG00000026980.15	ENSMUSG00000026980.15	Ly75	Brap-CT	Brap-cKO	OK	64.1918	76.1946	0.225438	0.94256	0.345906	0.640512	NotSignificant	0	66.1137	0.239177	NA	NA
ENSMUSG00000069874.7	ENSMUSG00000069874.7	Irgm2	Brap-CT	Brap-cKO	OK	43.9712	45.4186	-0.285648	-0.94249	0.345942	0.640512	NotSignificant	0	42.0221	0.303078	NA	NA
ENSMUSG00000018974.7	ENSMUSG00000018974.7	Sart3	Brap-CT	Brap-cKO	OK	997.98	1064.99	0.0723532	0.942404	0.345986	0.640512	NotSignificant	0	971.924	0.0767751	NA	NA
ENSMUSG00000030870.12	ENSMUSG00000030870.12	Ubfd1	Brap-CT	Brap-cKO	OK	1973.82	2071.95	0.068687	0.942223	0.346079	0.6406	NotSignificant	0	1906.16	0.0728989	NA	NA
ENSMUSG00000057246.15	ENSMUSG00000057246.15	BC051142	Brap-CT	Brap-cKO	OK	28.6838	24.5977	-0.324379	-0.94213	0.346126	0.640605	NotSignificant	0	25.1144	0.344303	NA	NA
ENSMUSG00000073079.6	ENSMUSG00000073079.6	Srp54a	Brap-CT	Brap-cKO	OK	52.0241	39.9105	0.259005	0.942008	0.346189	0.640637	NotSignificant	0	43.5029	0.27495	NA	NA
ENSMUSG00000032503.18	ENSMUSG00000032503.18	Arpp21	Brap-CT	Brap-cKO	OK	13020.8	12958.4	-0.118761	-0.941528	0.346434	0.641009	NotSignificant	0	12230.6	0.126136	NA	NA
ENSMUSG00000026127.13	ENSMUSG00000026127.13	Imp4	Brap-CT	Brap-cKO	OK	615.897	650.182	0.0861865	0.940948	0.346732	0.641319	NotSignificant	0	596.586	0.0915954	NA	NA
ENSMUSG00000001482.15	ENSMUSG00000001482.15	Def8	Brap-CT	Brap-cKO	OK	1089.73	1058.54	-0.0780952	-0.940889	0.346762	0.641319	NotSignificant	0	1012.04	0.0830015	NA	NA
ENSMUSG00000010048.10	ENSMUSG00000010048.10	Ifrd2	Brap-CT	Brap-cKO	OK	107.452	94.0046	-0.172388	-0.940868	0.346772	0.641319	NotSignificant	0	94.9525	0.183222	NA	NA
ENSMUSG00000035376.10	ENSMUSG00000035376.10	Hacd2	Brap-CT	Brap-cKO	OK	702.862	754.283	0.114378	0.94085	0.346782	0.641319	NotSignificant	0	686.821	0.121568	NA	NA
ENSMUSG00000020359.13	ENSMUSG00000020359.13	Phykpl	Brap-CT	Brap-cKO	OK	203.957	299.394	-0.221647	-0.940437	0.346994	0.641628	NotSignificant	0	236.216	0.235685	NA	NA
ENSMUSG00000047003.15	ENSMUSG00000047003.15	Zfp41	Brap-CT	Brap-cKO	OK	260.436	302.603	0.120847	0.940065	0.347184	0.641897	NotSignificant	0	265.145	0.128551	NA	NA
ENSMUSG00000005667.8	ENSMUSG00000005667.8	Mthfd2	Brap-CT	Brap-cKO	OK	156.381	160.295	0.274536	0.939704	0.347369	0.642147	NotSignificant	0	149.335	0.292152	NA	NA
ENSMUSG00000071256.4	ENSMUSG00000071256.4	Zfp213	Brap-CT	Brap-cKO	OK	124.58	101.122	0.168969	0.939626	0.347409	0.642147	NotSignificant	0	106.766	0.179826	NA	NA
ENSMUSG00000021010.8	ENSMUSG00000021010.8	Npas3	Brap-CT	Brap-cKO	OK	542.854	592.202	0.0928008	0.93913	0.347664	0.642493	NotSignificant	0	534.706	0.0988157	NA	NA
ENSMUSG00000020516.15	ENSMUSG00000020516.15	Rps6kb1	Brap-CT	Brap-cKO	OK	1845.28	2048.91	0.10325	0.939085	0.347687	0.642493	NotSignificant	0	1833.73	0.109947	NA	NA
ENSMUSG00000026188.11	ENSMUSG00000026188.11	Tmem169	Brap-CT	Brap-cKO	OK	450.895	474.809	0.142368	0.938993	0.347734	0.642497	NotSignificant	0	436.232	0.151618	NA	NA
ENSMUSG00000031843.2	ENSMUSG00000031843.2	Mphosph6	Brap-CT	Brap-cKO	OK	208.218	204.258	0.138412	0.938903	0.347781	0.6425	NotSignificant	0	194.584	0.147419	NA	NA
ENSMUSG00000057176.4	ENSMUSG00000057176.4	Ccdc189	Brap-CT	Brap-cKO	OK	97.1648	80.1834	-0.241023	-0.938297	0.348092	0.642991	NotSignificant	0	83.6411	0.256873	NA	NA
ENSMUSG00000031671.11	ENSMUSG00000031671.11	Setd6	Brap-CT	Brap-cKO	OK	169.855	183.024	0.130365	0.938067	0.34821	0.643127	NotSignificant	0	166.295	0.138971	NA	NA
ENSMUSG00000024902.4	ENSMUSG00000024902.4	Mrpl11	Brap-CT	Brap-cKO	OK	710.971	736.139	0.0914274	0.937958	0.348266	0.643146	NotSignificant	0	681.921	0.0974749	NA	NA
ENSMUSG00000052512.17	ENSMUSG00000052512.17	Nav2	Brap-CT	Brap-cKO	OK	1959.87	2158.24	-0.130174	-0.937871	0.348311	0.643146	NotSignificant	0	1937.97	0.138797	NA	NA
ENSMUSG00000029166.14	ENSMUSG00000029166.14	Mapre3	Brap-CT	Brap-cKO	OK	2301.06	2215.46	-0.0957959	-0.937661	0.348419	0.643197	NotSignificant	0	2128.46	0.102165	NA	NA
ENSMUSG00000032194.9	ENSMUSG00000032194.9	Kank2	Brap-CT	Brap-cKO	OK	300.845	272.564	-0.130988	-0.937562	0.348469	0.643197	NotSignificant	0	270.297	0.139711	NA	NA
ENSMUSG00000054693.14	ENSMUSG00000054693.14	Adam10	Brap-CT	Brap-cKO	OK	2818.19	3050.83	0.0967345	0.937555	0.348473	0.643197	NotSignificant	0	2764.54	0.103177	NA	NA
ENSMUSG00000044617.8	ENSMUSG00000044617.8	Zbtb39	Brap-CT	Brap-cKO	OK	304.308	307.354	-0.116449	-0.937244	0.348633	0.643408	NotSignificant	0	288.029	0.124247	NA	NA
ENSMUSG00000022000.11	ENSMUSG00000022000.11	Zc3h13	Brap-CT	Brap-cKO	OK	2262.93	2037.19	-0.0662194	-0.937069	0.348723	0.64346	NotSignificant	0	2027.8	0.0706665	NA	NA
ENSMUSG00000057110.15	ENSMUSG00000057110.15	Cntrl	Brap-CT	Brap-cKO	OK	374.349	399.423	-0.153016	-0.937013	0.348752	0.64346	NotSignificant	0	364.188	0.163302	NA	NA
ENSMUSG00000074649.6	ENSMUSG00000074649.6	BC029722	Brap-CT	Brap-cKO	OK	707.442	464.147	-0.10017	-0.93687	0.348825	0.643507	NotSignificant	0	554.447	0.10692	NA	NA
ENSMUSG00000024789.12	ENSMUSG00000024789.12	Jak2	Brap-CT	Brap-cKO	OK	2062.46	1970.35	-0.0907004	-0.936789	0.348867	0.643507	NotSignificant	0	1899.89	0.0968205	NA	NA
ENSMUSG00000078515.4	ENSMUSG00000078515.4	Ddi2	Brap-CT	Brap-cKO	OK	2338.69	2586.05	0.108087	0.936651	0.348938	0.643555	NotSignificant	0	2319.65	0.115397	NA	NA
ENSMUSG00000028654.13	ENSMUSG00000028654.13	Mycl	Brap-CT	Brap-cKO	OK	356.478	370.438	0.146193	0.936364	0.349086	0.64374	NotSignificant	0	342.811	0.156128	NA	NA
ENSMUSG00000027618.17	ENSMUSG00000027618.17	Nfs1	Brap-CT	Brap-cKO	OK	701.268	725.3	0.0862759	0.936241	0.349149	0.64374	NotSignificant	0	672.325	0.0921514	NA	NA
ENSMUSG00000068856.3	ENSMUSG00000068856.3	Sf3b4	Brap-CT	Brap-cKO	OK	235.494	191.362	0.129566	0.936193	0.349174	0.64374	NotSignificant	0	201.742	0.138397	NA	NA
ENSMUSG00000004035.12	ENSMUSG00000004035.12	Gstm7	Brap-CT	Brap-cKO	OK	232.435	210.739	-0.165402	-0.935966	0.349291	0.643872	NotSignificant	0	208.798	0.176718	NA	NA
ENSMUSG00000029211.11	ENSMUSG00000029211.11	Gabra4	Brap-CT	Brap-cKO	OK	4264.01	4225.61	-0.108829	-0.935529	0.349516	0.644204	NotSignificant	0	3995.87	0.116329	NA	NA
ENSMUSG00000021265.3	ENSMUSG00000021265.3	Slc25a29	Brap-CT	Brap-cKO	OK	230.238	237.845	0.151772	0.935255	0.349657	0.644381	NotSignificant	0	220.829	0.162279	NA	NA
ENSMUSG00000023892.8	ENSMUSG00000023892.8	Zfp51	Brap-CT	Brap-cKO	OK	192.215	218.588	0.184773	0.935115	0.349729	0.644425	NotSignificant	0	193.438	0.197594	NA	NA
ENSMUSG00000025868.6	ENSMUSG00000025868.6	Higd2a	Brap-CT	Brap-cKO	OK	917.809	931.213	0.103272	0.934981	0.349798	0.644425	NotSignificant	0	871.693	0.110453	NA	NA
ENSMUSG00000031536.6	ENSMUSG00000031536.6	Polb	Brap-CT	Brap-cKO	OK	843.426	920.586	0.0988133	0.934946	0.349816	0.644425	NotSignificant	0	831.059	0.105689	NA	NA
ENSMUSG00000026483.13	ENSMUSG00000026483.13	Fam129a	Brap-CT	Brap-cKO	OK	112.073	125.74	0.181889	0.934747	0.349919	0.64453	NotSignificant	0	112.103	0.194586	NA	NA
ENSMUSG00000028629.9	ENSMUSG00000028629.9	Exo5	Brap-CT	Brap-cKO	OK	218.26	240.848	0.127062	0.934581	0.350004	0.644602	NotSignificant	0	216.257	0.135956	NA	NA
ENSMUSG00000002393.14	ENSMUSG00000002393.14	Nr2f6	Brap-CT	Brap-cKO	OK	367.757	179.919	0.221407	0.934495	0.350048	0.644602	NotSignificant	0	260.103	0.236926	NA	NA
ENSMUSG00000035770.8	ENSMUSG00000035770.8	Dync1li2	Brap-CT	Brap-cKO	OK	8042.12	8050.37	0.0649737	0.934106	0.350249	0.644889	NotSignificant	0	7586.5	0.0695571	NA	NA
ENSMUSG00000027800.14	ENSMUSG00000027800.14	Tm4sf1	Brap-CT	Brap-cKO	OK	207.771	234.908	0.137466	0.933716	0.35045	0.645176	NotSignificant	0	208.473	0.147224	NA	NA
ENSMUSG00000032020.15	ENSMUSG00000032020.15	Ubash3b	Brap-CT	Brap-cKO	OK	1122.79	1100.89	-0.0766985	-0.933348	0.35064	0.645433	NotSignificant	0	1047.48	0.0821757	NA	NA
ENSMUSG00000024330.16	ENSMUSG00000024330.16	Col11a2	Brap-CT	Brap-cKO	OK	479.866	564.507	0.218558	0.93327	0.350681	0.645433	NotSignificant	0	492.175	0.234185	NA	NA
ENSMUSG00000078161.8	ENSMUSG00000078161.8	Erich3	Brap-CT	Brap-cKO	OK	988.354	1003.49	0.114229	0.932871	0.350887	0.645729	NotSignificant	0	938.938	0.122449	NA	NA
ENSMUSG00000027171.10	ENSMUSG00000027171.10	Prrg4	Brap-CT	Brap-cKO	OK	27.8105	20.1581	-0.419823	-0.932711	0.350969	0.645798	NotSignificant	0	22.6476	0.450111	NA	NA
ENSMUSG00000026510.10	ENSMUSG00000026510.10	Trp53bp2	Brap-CT	Brap-cKO	OK	740.494	753.307	-0.0984855	-0.932361	0.35115	0.646047	NotSignificant	0	703.328	0.10563	NA	NA
ENSMUSG00000033938.5	ENSMUSG00000033938.5	Ndufb7	Brap-CT	Brap-cKO	OK	1001.96	983.845	0.126929	0.932207	0.351229	0.64611	NotSignificant	0	937.127	0.13616	NA	NA
ENSMUSG00000032508.8	ENSMUSG00000032508.8	Myd88	Brap-CT	Brap-cKO	OK	81.3886	86.9956	0.189432	0.931735	0.351474	0.646476	NotSignificant	0	79.4038	0.203311	NA	NA
ENSMUSG00000029782.19	ENSMUSG00000029782.19	Tmem209	Brap-CT	Brap-cKO	OK	787.428	753.797	-0.0956298	-0.931586	0.35155	0.646534	NotSignificant	0	725.895	0.102653	NA	NA
ENSMUSG00000058396.7	ENSMUSG00000058396.7	Gpr182	Brap-CT	Brap-cKO	OK	43.4316	52.514	-0.260829	-0.931328	0.351684	0.64667	NotSignificant	0	45.0765	0.280061	NA	NA
ENSMUSG00000050064.14	ENSMUSG00000050064.14	Zfp697	Brap-CT	Brap-cKO	OK	833.976	759.309	-0.0992646	-0.931168	0.351767	0.64667	NotSignificant	0	751.206	0.106602	NA	NA
ENSMUSG00000027952.16	ENSMUSG00000027952.16	Pmvk	Brap-CT	Brap-cKO	OK	618.385	661.052	0.125876	0.931136	0.351783	0.64667	NotSignificant	0	602.954	0.135186	NA	NA
ENSMUSG00000022214.15	ENSMUSG00000022214.15	Dcaf11	Brap-CT	Brap-cKO	OK	1289.71	1326.72	0.0688816	0.931034	0.351836	0.64667	NotSignificant	0	1233.19	0.073984	NA	NA
ENSMUSG00000035674.13	ENSMUSG00000035674.13	Ndufa3	Brap-CT	Brap-cKO	OK	1062.62	986.641	0.133595	0.931004	0.351851	0.64667	NotSignificant	0	967.568	0.143496	NA	NA
ENSMUSG00000069184.4	ENSMUSG00000069184.4	Zfp72	Brap-CT	Brap-cKO	OK	305.222	271.615	-0.194255	-0.930345	0.352193	0.647143	NotSignificant	0	271.565	0.208799	NA	NA
ENSMUSG00000030754.9	ENSMUSG00000030754.9	Copb1	Brap-CT	Brap-cKO	OK	2099.97	2261.85	0.0843245	0.930271	0.352231	0.647143	NotSignificant	0	2054.55	0.0906451	NA	NA
ENSMUSG00000022999.15	ENSMUSG00000022999.15	Lmbr1l	Brap-CT	Brap-cKO	OK	137.398	135.924	-0.14877	-0.930244	0.352245	0.647143	NotSignificant	0	128.72	0.159926	NA	NA
ENSMUSG00000007670.10	ENSMUSG00000007670.10	Khsrp	Brap-CT	Brap-cKO	OK	1704.33	1716.19	0.082244	0.929807	0.352471	0.647445	NotSignificant	0	1612.9	0.0884528	NA	NA
ENSMUSG00000030263.13	ENSMUSG00000030263.13	Lrmp	Brap-CT	Brap-cKO	OK	42.1908	65.7445	0.48048	0.929705	0.352524	0.647445	NotSignificant	0	50.8677	0.516809	NA	NA
ENSMUSG00000071337.11	ENSMUSG00000071337.11	Tia1	Brap-CT	Brap-cKO	OK	2031.16	2514.14	0.123331	0.929664	0.352545	0.647445	NotSignificant	0	2138.63	0.132662	NA	NA
ENSMUSG00000022529.11	ENSMUSG00000022529.11	Zfp263	Brap-CT	Brap-cKO	OK	504.939	617.411	0.152654	0.929412	0.352676	0.647601	NotSignificant	0	528.173	0.164248	NA	NA
ENSMUSG00000000088.7	ENSMUSG00000000088.7	Cox5a	Brap-CT	Brap-cKO	OK	1800.27	1011.43	0.0942204	0.929262	0.352753	0.647608	NotSignificant	0	1335.2	0.101393	NA	NA
ENSMUSG00000025147.7	ENSMUSG00000025147.7	Mob2	Brap-CT	Brap-cKO	OK	592.105	667.836	0.0905571	0.929149	0.352812	0.647608	NotSignificant	0	593.284	0.0974624	NA	NA
ENSMUSG00000028962.14	ENSMUSG00000028962.14	Slc4a2	Brap-CT	Brap-cKO	OK	791.061	650.104	-0.232489	-0.929142	0.352815	0.647608	NotSignificant	0	680.16	0.250219	NA	NA
ENSMUSG00000005057.13	ENSMUSG00000005057.13	Sh2b2	Brap-CT	Brap-cKO	OK	115.397	126.234	0.22094	0.928593	0.3531	0.647899	NotSignificant	0	114.022	0.237929	NA	NA
ENSMUSG00000043432.7	ENSMUSG00000043432.7	Leng9	Brap-CT	Brap-cKO	OK	162.819	149.65	-0.167369	-0.928593	0.3531	0.647899	NotSignificant	0	147.162	0.180239	NA	NA
ENSMUSG00000037366.14	ENSMUSG00000037366.14	Pafah2	Brap-CT	Brap-cKO	OK	180.562	182.417	-0.145903	-0.92854	0.353128	0.647899	NotSignificant	0	170.88	0.157132	NA	NA
ENSMUSG00000069020.9	ENSMUSG00000069020.9	Urm1	Brap-CT	Brap-cKO	OK	695.561	685.143	-0.0936969	-0.928427	0.353186	0.647899	NotSignificant	0	650.258	0.10092	NA	NA
ENSMUSG00000033809.15	ENSMUSG00000033809.15	Alg3	Brap-CT	Brap-cKO	OK	135.085	127.604	-0.161975	-0.928398	0.353201	0.647899	NotSignificant	0	123.753	0.174467	NA	NA
ENSMUSG00000035773.6	ENSMUSG00000035773.6	Kiss1r	Brap-CT	Brap-cKO	OK	120.919	101.555	-0.19305	-0.928207	0.3533	0.647952	NotSignificant	0	104.949	0.207981	NA	NA
ENSMUSG00000056153.14	ENSMUSG00000056153.14	Socs6	Brap-CT	Brap-cKO	OK	834.111	913.383	0.128367	0.928083	0.353364	0.647952	NotSignificant	0	823.277	0.138314	NA	NA
ENSMUSG00000051469.14	ENSMUSG00000051469.14	Zfp24	Brap-CT	Brap-cKO	OK	1632.64	1780.95	0.118807	0.928011	0.353402	0.647952	NotSignificant	0	1607.91	0.128023	NA	NA
ENSMUSG00000042216.13	ENSMUSG00000042216.13	Sgsm1	Brap-CT	Brap-cKO	OK	3035.62	3489	0.115122	0.927992	0.353412	0.647952	NotSignificant	0	3072.22	0.124055	NA	NA
ENSMUSG00000035726.8	ENSMUSG00000035726.8	Supt16	Brap-CT	Brap-cKO	OK	2694.46	2488.57	0.0821463	0.927897	0.353461	0.647959	NotSignificant	0	2445.63	0.0885295	NA	NA
ENSMUSG00000072969.2	ENSMUSG00000072969.2	Armcx5	Brap-CT	Brap-cKO	OK	839.522	884.954	0.137859	0.927553	0.353639	0.648134	NotSignificant	0	812.495	0.148627	NA	NA
ENSMUSG00000004947.15	ENSMUSG00000004947.15	Dtx2	Brap-CT	Brap-cKO	OK	172.49	181.984	0.153028	0.927538	0.353647	0.648134	NotSignificant	0	167.118	0.164983	NA	NA
ENSMUSG00000001119.7	ENSMUSG00000001119.7	Col6a1	Brap-CT	Brap-cKO	OK	597.373	690.681	0.158624	0.927368	0.353735	0.648212	NotSignificant	0	607.072	0.171048	NA	NA
ENSMUSG00000029681.12	ENSMUSG00000029681.12	Bcl7b	Brap-CT	Brap-cKO	OK	675.683	694.263	0.0865579	0.926668	0.354099	0.648795	NotSignificant	0	645.757	0.0934076	NA	NA
ENSMUSG00000038967.13	ENSMUSG00000038967.13	Pdk2	Brap-CT	Brap-cKO	OK	1172.99	1246.42	0.135085	0.926404	0.354236	0.648963	NotSignificant	0	1140.82	0.145817	NA	NA
ENSMUSG00000024787.13	ENSMUSG00000024787.13	Snx15	Brap-CT	Brap-cKO	OK	526.492	555.034	0.0993237	0.926084	0.354402	0.649152	NotSignificant	0	509.592	0.107251	NA	NA
ENSMUSG00000096606.2	ENSMUSG00000096606.2	Tpbgl	Brap-CT	Brap-cKO	OK	67.976	49.8807	-0.25025	-0.92603	0.35443	0.649152	NotSignificant	0	55.657	0.270239	NA	NA
ENSMUSG00000049521.2	ENSMUSG00000049521.2	Cdc42ep1	Brap-CT	Brap-cKO	OK	305.206	291.152	-0.202147	-0.925506	0.354703	0.649492	NotSignificant	0	280.785	0.218418	NA	NA
ENSMUSG00000038496.16	ENSMUSG00000038496.16	Slc19a3	Brap-CT	Brap-cKO	OK	61.0518	63.1965	-0.192803	-0.925458	0.354728	0.649492	NotSignificant	0	58.4135	0.208332	NA	NA
ENSMUSG00000078651.8	ENSMUSG00000078651.8	Aoc2	Brap-CT	Brap-cKO	OK	67.7293	63.1276	-0.27762	-0.92541	0.354753	0.649492	NotSignificant	0	61.5581	0.299997	NA	NA
ENSMUSG00000004100.12	ENSMUSG00000004100.12	Ppan	Brap-CT	Brap-cKO	OK	231.32	247.801	0.12468	0.925132	0.354897	0.649673	NotSignificant	0	225.836	0.13477	NA	NA
ENSMUSG00000025997.13	ENSMUSG00000025997.13	Ikzf2	Brap-CT	Brap-cKO	OK	283.929	298.943	-0.144009	-0.924674	0.355135	0.650026	NotSignificant	0	274.26	0.15574	NA	NA
ENSMUSG00000023018.5	ENSMUSG00000023018.5	Smarcd1	Brap-CT	Brap-cKO	OK	2451.74	2275.97	-0.0876901	-0.924274	0.355344	0.650227	NotSignificant	0	2228.21	0.0948745	NA	NA
ENSMUSG00000026812.16	ENSMUSG00000026812.16	Tsc1	Brap-CT	Brap-cKO	OK	2699.99	2685.64	-0.0843602	-0.924218	0.355373	0.650227	NotSignificant	0	2536.57	0.0912774	NA	NA
ENSMUSG00000049134.15	ENSMUSG00000049134.15	Nrap	Brap-CT	Brap-cKO	OK	36.0369	42.8149	0.266947	0.923849	0.355565	0.650227	NotSignificant	0	37.1612	0.288951	NA	NA
ENSMUSG00000038384.16	ENSMUSG00000038384.16	Setd1b	Brap-CT	Brap-cKO	OK	614.319	653.36	-0.171594	-0.923795	0.355593	0.650227	NotSignificant	0	596.709	0.185749	NA	NA
ENSMUSG00000058267.13	ENSMUSG00000058267.13	Mrps14	Brap-CT	Brap-cKO	OK	639.407	620.871	0.118182	0.923778	0.355602	0.650227	NotSignificant	0	594.334	0.127933	NA	NA
ENSMUSG00000020459.14	ENSMUSG00000020459.14	Mtif2	Brap-CT	Brap-cKO	OK	726.884	773.842	0.114576	0.923769	0.355607	0.650227	NotSignificant	0	707.065	0.124031	NA	NA
ENSMUSG00000031453.16	ENSMUSG00000031453.16	Rasa3	Brap-CT	Brap-cKO	OK	2566.2	2769.72	0.0798773	0.923706	0.355639	0.650227	NotSignificant	0	2513.59	0.0864747	NA	NA
ENSMUSG00000029657.15	ENSMUSG00000029657.15	Hsph1	Brap-CT	Brap-cKO	OK	8025.8	8541	0.119479	0.923586	0.355702	0.650227	NotSignificant	0	7807.91	0.129364	NA	NA
ENSMUSG00000033760.16	ENSMUSG00000033760.16	Rbm4b	Brap-CT	Brap-cKO	OK	500.847	577.804	-0.142656	-0.923542	0.355725	0.650227	NotSignificant	0	507.208	0.154466	NA	NA
ENSMUSG00000056952.13	ENSMUSG00000056952.13	Tatdn2	Brap-CT	Brap-cKO	OK	1252.15	1291.97	0.103906	0.923541	0.355725	0.650227	NotSignificant	0	1199.77	0.112508	NA	NA
ENSMUSG00000066196.11	ENSMUSG00000066196.11	Spag8	Brap-CT	Brap-cKO	OK	32.7261	33.4563	-0.362128	-0.923486	0.355754	0.650227	NotSignificant	0	31.156	0.392132	NA	NA
ENSMUSG00000038429.10	ENSMUSG00000038429.10	Usp5	Brap-CT	Brap-cKO	OK	5434.07	5665.1	0.0930526	0.923413	0.355792	0.650227	NotSignificant	0	5230.65	0.10077	NA	NA
ENSMUSG00000023191.9	ENSMUSG00000023191.9	P3h3	Brap-CT	Brap-cKO	OK	187.947	185.28	-0.176466	-0.923256	0.355874	0.650292	NotSignificant	0	175.744	0.191135	NA	NA
ENSMUSG00000019998.6	ENSMUSG00000019998.6	Stx7	Brap-CT	Brap-cKO	OK	3029.25	3145.05	0.0681789	0.923003	0.356006	0.65045	NotSignificant	0	2908.91	0.0738664	NA	NA
ENSMUSG00000028784.14	ENSMUSG00000028784.14	Spocd1	Brap-CT	Brap-cKO	OK	9.86408	14.9886	0.432766	0.922797	0.356113	0.650519	NotSignificant	0	11.6982	0.468972	NA	NA
ENSMUSG00000035673.10	ENSMUSG00000035673.10	Sbno2	Brap-CT	Brap-cKO	OK	372.511	472.506	0.138599	0.922591	0.35622	0.650519	NotSignificant	0	397.74	0.150228	NA	NA
ENSMUSG00000035247.16	ENSMUSG00000035247.16	Hectd1	Brap-CT	Brap-cKO	OK	8218.91	8053.17	-0.0653471	-0.922585	0.356223	0.650519	NotSignificant	0	7665.07	0.0708305	NA	NA
ENSMUSG00000030649.18	ENSMUSG00000030649.18	Anapc15	Brap-CT	Brap-cKO	OK	312.175	168.17	-0.12267	-0.922491	0.356273	0.650519	NotSignificant	0	227.698	0.132977	NA	NA
ENSMUSG00000012117.13	ENSMUSG00000012117.13	Dhdds	Brap-CT	Brap-cKO	OK	1028.61	1048.45	0.0898014	0.922474	0.356281	0.650519	NotSignificant	0	979.451	0.0973484	NA	NA
ENSMUSG00000053141.16	ENSMUSG00000053141.16	Ptprt	Brap-CT	Brap-cKO	OK	8493.8	8155.8	-0.0940895	-0.922339	0.356352	0.650519	NotSignificant	0	7842.98	0.102012	NA	NA
ENSMUSG00000024785.6	ENSMUSG00000024785.6	Rcl1	Brap-CT	Brap-cKO	OK	294.484	314.935	0.101983	0.922237	0.356405	0.650519	NotSignificant	0	287.187	0.110583	NA	NA
ENSMUSG00000030204.10	ENSMUSG00000030204.10	Ddx47	Brap-CT	Brap-cKO	OK	692.912	677.961	0.105833	0.922231	0.356408	0.650519	NotSignificant	0	646.656	0.114757	NA	NA
ENSMUSG00000020307.15	ENSMUSG00000020307.15	Cdc34	Brap-CT	Brap-cKO	OK	637.41	509.84	-0.112065	-0.922016	0.35652	0.650558	NotSignificant	0	541.672	0.121544	NA	NA
ENSMUSG00000036639.12	ENSMUSG00000036639.12	Nudt1	Brap-CT	Brap-cKO	OK	53.2971	45.957	-0.228172	-0.922015	0.356521	0.650558	NotSignificant	0	46.7507	0.247471	NA	NA
ENSMUSG00000028626.5	ENSMUSG00000028626.5	Col9a2	Brap-CT	Brap-cKO	OK	226.52	241.786	0.125123	0.921779	0.356644	0.650698	NotSignificant	0	220.678	0.135741	NA	NA
ENSMUSG00000059447.13	ENSMUSG00000059447.13	Hadhb	Brap-CT	Brap-cKO	OK	580.393	439.604	0.142597	0.921693	0.356689	0.650698	NotSignificant	0	482.645	0.154712	NA	NA
ENSMUSG00000018481.9	ENSMUSG00000018481.9	Appbp2	Brap-CT	Brap-cKO	OK	3791.16	3589.09	-0.0850191	-0.921274	0.356907	0.650872	NotSignificant	0	3477.07	0.0922843	NA	NA
ENSMUSG00000028642.7	ENSMUSG00000028642.7	Tmem269	Brap-CT	Brap-cKO	OK	13.0154	13.6996	0.423836	0.921259	0.356915	0.650872	NotSignificant	0	12.6195	0.460061	NA	NA
ENSMUSG00000027855.13	ENSMUSG00000027855.13	Sycp1	Brap-CT	Brap-cKO	OK	49.108	95.0758	-0.831475	-0.921237	0.356927	0.650872	FoldChange	0	67.5995	0.902563	NA	NA
ENSMUSG00000039345.16	ENSMUSG00000039345.16	Mettl22	Brap-CT	Brap-cKO	OK	348.457	311.229	-0.154528	-0.921161	0.356966	0.650872	NotSignificant	0	310.902	0.167754	NA	NA
ENSMUSG00000027523.19	ENSMUSG00000027523.19	Gnas	Brap-CT	Brap-cKO	OK	14610	4574.97	0.124703	0.92103	0.357035	0.650913	NotSignificant	0	9145.88	0.135395	NA	NA
ENSMUSG00000041781.9	ENSMUSG00000041781.9	Cpsf2	Brap-CT	Brap-cKO	OK	1911.66	1981.17	0.0917926	0.920628	0.357245	0.651172	NotSignificant	0	1834.32	0.0997065	NA	NA
ENSMUSG00000028530.14	ENSMUSG00000028530.14	Jak1	Brap-CT	Brap-cKO	OK	5972.4	6428.21	0.0660005	0.920584	0.357268	0.651172	NotSignificant	0	5839.74	0.0716942	NA	NA
ENSMUSG00000005980.15	ENSMUSG00000005980.15	Dnase1	Brap-CT	Brap-cKO	OK	59.7893	150.531	0.269529	0.920464	0.35733	0.651202	NotSignificant	0	98.346	0.292819	NA	NA
ENSMUSG00000071454.13	ENSMUSG00000071454.13	Dtnb	Brap-CT	Brap-cKO	OK	2275.96	2477.84	0.104369	0.920341	0.357395	0.651237	NotSignificant	0	2240	0.113402	NA	NA
ENSMUSG00000049630.6	ENSMUSG00000049630.6	C1ql3	Brap-CT	Brap-cKO	OK	2266.45	1874.6	0.143765	0.920245	0.357445	0.651244	NotSignificant	0	1958.76	0.156224	NA	NA
ENSMUSG00000039357.2	ENSMUSG00000039357.2	Fut11	Brap-CT	Brap-cKO	OK	583.602	597.136	-0.0822056	-0.920128	0.357506	0.651273	NotSignificant	0	555.867	0.0893415	NA	NA
ENSMUSG00000049800.13	ENSMUSG00000049800.13	Sertad2	Brap-CT	Brap-cKO	OK	941.037	1016.69	0.0820339	0.919931	0.357609	0.651342	NotSignificant	0	922.125	0.089174	NA	NA
ENSMUSG00000028820.13	ENSMUSG00000028820.13	Sfpq	Brap-CT	Brap-cKO	OK	3458.19	3458.45	-0.0933164	-0.91988	0.357636	0.651342	NotSignificant	0	3257.42	0.101444	NA	NA
ENSMUSG00000020305.13	ENSMUSG00000020305.13	Asb3	Brap-CT	Brap-cKO	OK	703.174	781.635	0.115073	0.919042	0.358074	0.65199	NotSignificant	0	699.113	0.125209	NA	NA
ENSMUSG00000002105.15	ENSMUSG00000002105.15	Slc39a13	Brap-CT	Brap-cKO	OK	328.025	321.345	-0.122755	-0.919006	0.358092	0.65199	NotSignificant	0	305.911	0.133574	NA	NA
ENSMUSG00000073791.11	ENSMUSG00000073791.11	Efcab7	Brap-CT	Brap-cKO	OK	62.7351	77.2813	0.218942	0.918937	0.358129	0.65199	NotSignificant	0	65.8938	0.238256	NA	NA
ENSMUSG00000030835.6	ENSMUSG00000030835.6	Nomo1	Brap-CT	Brap-cKO	OK	3006.25	2792.76	-0.0907066	-0.918444	0.358386	0.652377	NotSignificant	0	2733.31	0.0987612	NA	NA
ENSMUSG00000030525.8	ENSMUSG00000030525.8	Chrna7	Brap-CT	Brap-cKO	OK	494.821	433.997	-0.127831	-0.917966	0.358637	0.652749	NotSignificant	0	437.971	0.139254	NA	NA
ENSMUSG00000042063.11	ENSMUSG00000042063.11	Zfp386	Brap-CT	Brap-cKO	OK	1046.72	1291.56	0.112503	0.917721	0.358765	0.652855	NotSignificant	0	1099.6	0.12259	NA	NA
ENSMUSG00000078813.3	ENSMUSG00000078813.3	Leng1	Brap-CT	Brap-cKO	OK	142.321	121.235	-0.161773	-0.91768	0.358786	0.652855	NotSignificant	0	124.324	0.176284	NA	NA
ENSMUSG00000006941.5	ENSMUSG00000006941.5	Eif1b	Brap-CT	Brap-cKO	OK	1521.32	1507.18	0.0907749	0.917377	0.358945	0.65302	NotSignificant	0	1427.85	0.0989505	NA	NA
ENSMUSG00000020687.13	ENSMUSG00000020687.13	Cdc27	Brap-CT	Brap-cKO	OK	3096.68	3424.63	0.0996778	0.917332	0.358968	0.65302	NotSignificant	0	3070.86	0.108661	NA	NA
ENSMUSG00000025875.14	ENSMUSG00000025875.14	Tspan17	Brap-CT	Brap-cKO	OK	474.293	449.26	-0.168008	-0.917207	0.359034	0.653056	NotSignificant	0	434.848	0.183174	NA	NA
ENSMUSG00000040616.3	ENSMUSG00000040616.3	Tmem51	Brap-CT	Brap-cKO	OK	84.6886	82.7235	-0.192168	-0.917004	0.359141	0.653159	NotSignificant	0	78.8253	0.209561	NA	NA
ENSMUSG00000017386.10	ENSMUSG00000017386.10	Traf4	Brap-CT	Brap-cKO	OK	166.314	157.361	-0.224433	-0.916924	0.359182	0.653159	NotSignificant	0	152.512	0.244767	NA	NA
ENSMUSG00000000787.12	ENSMUSG00000000787.12	Ddx3x	Brap-CT	Brap-cKO	OK	8919.59	7032.48	-0.173786	-0.916719	0.35929	0.653203	NotSignificant	0	7530.39	0.189574	NA	NA
ENSMUSG00000030750.13	ENSMUSG00000030750.13	Nsmce1	Brap-CT	Brap-cKO	OK	203.13	203.548	0.17198	0.916703	0.359298	0.653203	NotSignificant	0	191.809	0.187607	NA	NA
ENSMUSG00000026889.12	ENSMUSG00000026889.12	Rbm18	Brap-CT	Brap-cKO	OK	1262.02	1306.45	0.101864	0.916593	0.359356	0.653224	NotSignificant	0	1210.34	0.111133	NA	NA
ENSMUSG00000030584.14	ENSMUSG00000030584.14	Dpf1	Brap-CT	Brap-cKO	OK	968.728	838.623	-0.0976775	-0.916297	0.359511	0.653345	NotSignificant	0	852.529	0.1066	NA	NA
ENSMUSG00000029715.5	ENSMUSG00000029715.5	Pop7	Brap-CT	Brap-cKO	OK	259.864	271.661	0.126185	0.916213	0.359555	0.653345	NotSignificant	0	250.625	0.137724	NA	NA
ENSMUSG00000004897.16	ENSMUSG00000004897.16	Hdgf	Brap-CT	Brap-cKO	OK	2541.12	2624.56	0.0771774	0.916204	0.35956	0.653345	NotSignificant	0	2434.28	0.084236	NA	NA
ENSMUSG00000034893.8	ENSMUSG00000034893.8	Cog3	Brap-CT	Brap-cKO	OK	1165.38	1322.21	0.0872098	0.91572	0.359814	0.653723	NotSignificant	0	1170.98	0.0952363	NA	NA
ENSMUSG00000007610.15	ENSMUSG00000007610.15	Gtpbp3	Brap-CT	Brap-cKO	OK	483.868	448.245	-0.115488	-0.915526	0.359915	0.653741	NotSignificant	0	439.332	0.126144	NA	NA
ENSMUSG00000030669.13	ENSMUSG00000030669.13	Calca	Brap-CT	Brap-cKO	OK	15.7741	17.9432	0.384664	0.91547	0.359945	0.653741	NotSignificant	0	15.9134	0.420182	NA	NA
ENSMUSG00000041911.3	ENSMUSG00000041911.3	Dlx1	Brap-CT	Brap-cKO	OK	456.901	476.206	-0.124737	-0.91544	0.359961	0.653741	NotSignificant	0	439.097	0.136259	NA	NA
ENSMUSG00000042918.17	ENSMUSG00000042918.17	Mamstr	Brap-CT	Brap-cKO	OK	45.3086	42.9986	-0.219288	-0.91471	0.360344	0.65429	NotSignificant	0	41.5729	0.239735	NA	NA
ENSMUSG00000024661.6	ENSMUSG00000024661.6	Fth1	Brap-CT	Brap-cKO	OK	15556.5	10768.6	-0.118466	-0.914689	0.360355	0.65429	NotSignificant	0	12446.7	0.129515	NA	NA
ENSMUSG00000025153.9	ENSMUSG00000025153.9	Fasn	Brap-CT	Brap-cKO	OK	10448.2	11470.7	0.100101	0.914578	0.360413	0.654312	NotSignificant	0	10327.1	0.10945	NA	NA
ENSMUSG00000036138.16	ENSMUSG00000036138.16	Acaa1a	Brap-CT	Brap-cKO	OK	680.655	567.84	-0.104719	-0.914169	0.360628	0.654405	NotSignificant	0	589.268	0.114551	NA	NA
ENSMUSG00000037336.14	ENSMUSG00000037336.14	Mfsd2b	Brap-CT	Brap-cKO	OK	15.7135	29.2302	0.37814	0.914164	0.360631	0.654405	NotSignificant	0	21.1288	0.413646	NA	NA
ENSMUSG00000042726.14	ENSMUSG00000042726.14	Trafd1	Brap-CT	Brap-cKO	OK	1153.74	1249.8	0.100976	0.914034	0.360699	0.654405	NotSignificant	0	1132.63	0.110473	NA	NA
ENSMUSG00000029676.15	ENSMUSG00000029676.15	Pot1a	Brap-CT	Brap-cKO	OK	538.145	533.455	-0.173539	-0.914002	0.360716	0.654405	NotSignificant	0	503.943	0.189867	NA	NA
ENSMUSG00000016356.18	ENSMUSG00000016356.18	Col20a1	Brap-CT	Brap-cKO	OK	55.8733	65.5872	-0.215474	-0.913924	0.360757	0.654405	NotSignificant	0	57.051	0.235768	NA	NA
ENSMUSG00000028655.11	ENSMUSG00000028655.11	Mfsd2a	Brap-CT	Brap-cKO	OK	458.501	538.698	0.217167	0.913899	0.36077	0.654405	NotSignificant	0	469.745	0.237627	NA	NA
ENSMUSG00000050555.9	ENSMUSG00000050555.9	Hyls1	Brap-CT	Brap-cKO	OK	187.238	208.562	0.121807	0.91382	0.360811	0.654405	NotSignificant	0	186.439	0.133295	NA	NA
ENSMUSG00000032763.11	ENSMUSG00000032763.11	Ilvbl	Brap-CT	Brap-cKO	OK	386.424	362.326	-0.114727	-0.913782	0.360831	0.654405	NotSignificant	0	352.737	0.125552	NA	NA
ENSMUSG00000056812.13	ENSMUSG00000056812.13	St8sia3	Brap-CT	Brap-cKO	OK	4377.22	4734.97	0.120431	0.912755	0.361371	0.655265	NotSignificant	0	4292.2	0.131943	NA	NA
ENSMUSG00000058056.16	ENSMUSG00000058056.16	Palld	Brap-CT	Brap-cKO	OK	103.696	127.206	0.155768	0.912706	0.361397	0.655265	NotSignificant	0	108.689	0.170666	NA	NA
ENSMUSG00000071855.4	ENSMUSG00000071855.4	Ccdc112	Brap-CT	Brap-cKO	OK	276.589	291.145	0.150516	0.912536	0.361486	0.655309	NotSignificant	0	267.602	0.164943	NA	NA
ENSMUSG00000003184.15	ENSMUSG00000003184.15	Irf3	Brap-CT	Brap-cKO	OK	243.937	244.03	-0.126302	-0.912485	0.361514	0.655309	NotSignificant	0	229.738	0.138415	NA	NA
ENSMUSG00000029623.14	ENSMUSG00000029623.14	Pdap1	Brap-CT	Brap-cKO	OK	1483.74	1315.36	0.103032	0.912294	0.361614	0.655408	NotSignificant	0	1322.12	0.112938	NA	NA
ENSMUSG00000024170.15	ENSMUSG00000024170.15	Telo2	Brap-CT	Brap-cKO	OK	361.003	411.64	0.126302	0.912123	0.361704	0.655488	NotSignificant	0	363.97	0.138471	NA	NA
ENSMUSG00000039901.9	ENSMUSG00000039901.9	Armh3	Brap-CT	Brap-cKO	OK	457.806	509.47	0.105858	0.911961	0.361789	0.655529	NotSignificant	0	455.668	0.116077	NA	NA
ENSMUSG00000013523.13	ENSMUSG00000013523.13	Bcas1	Brap-CT	Brap-cKO	OK	3106.32	3487.22	0.191533	0.911905	0.361819	0.655529	NotSignificant	0	3104.93	0.210036	NA	NA
ENSMUSG00000034563.16	ENSMUSG00000034563.16	Ccpg1	Brap-CT	Brap-cKO	OK	209.83	135.946	0.171719	0.911811	0.361868	0.655535	NotSignificant	0	163.971	0.188327	NA	NA
ENSMUSG00000020737.12	ENSMUSG00000020737.12	Jpt1	Brap-CT	Brap-cKO	OK	1089.25	904.378	-0.128217	-0.911588	0.361985	0.655665	NotSignificant	0	940.95	0.140653	NA	NA
ENSMUSG00000026958.13	ENSMUSG00000026958.13	Dpp7	Brap-CT	Brap-cKO	OK	364.287	362.049	-0.13781	-0.910954	0.36232	0.656187	NotSignificant	0	341.975	0.151281	NA	NA
ENSMUSG00000028969.10	ENSMUSG00000028969.10	Cdk5	Brap-CT	Brap-cKO	OK	1658.47	1699.24	0.0793389	0.910456	0.362582	0.656466	NotSignificant	0	1582.44	0.0871419	NA	NA
ENSMUSG00000030671.9	ENSMUSG00000030671.9	Pde3b	Brap-CT	Brap-cKO	OK	532.062	693.778	0.170553	0.910408	0.362608	0.656466	NotSignificant	0	576.943	0.187337	NA	NA
ENSMUSG00000034265.8	ENSMUSG00000034265.8	Zdhhc14	Brap-CT	Brap-cKO	OK	797.921	724.608	-0.102036	-0.9104	0.362612	0.656466	NotSignificant	0	717.871	0.112078	NA	NA
ENSMUSG00000037016.11	ENSMUSG00000037016.11	Frem2	Brap-CT	Brap-cKO	OK	232.093	205.723	-0.160007	-0.910182	0.362727	0.65659	NotSignificant	0	206.384	0.175797	NA	NA
ENSMUSG00000048109.10	ENSMUSG00000048109.10	Rbm15	Brap-CT	Brap-cKO	OK	1382.08	1603.78	0.125113	0.909855	0.362899	0.656793	NotSignificant	0	1405.59	0.137509	NA	NA
ENSMUSG00000031144.15	ENSMUSG00000031144.15	Syp	Brap-CT	Brap-cKO	OK	19769.9	14680.1	-0.0720317	-0.909795	0.36293	0.656793	NotSignificant	0	16282.9	0.0791735	NA	NA
ENSMUSG00000031065.14	ENSMUSG00000031065.14	Cdk16	Brap-CT	Brap-cKO	OK	4970.32	5044.52	-0.0917866	-0.909677	0.362993	0.656823	NotSignificant	0	4713.81	0.1009	NA	NA
ENSMUSG00000037531.8	ENSMUSG00000037531.8	Mrpl47	Brap-CT	Brap-cKO	OK	344.744	335.298	0.150133	0.909531	0.36307	0.656879	NotSignificant	0	320.873	0.165066	NA	NA
ENSMUSG00000005338.13	ENSMUSG00000005338.13	Cadm3	Brap-CT	Brap-cKO	OK	9564.35	9969.48	0.107974	0.909413	0.363132	0.656908	NotSignificant	0	9208.84	0.11873	NA	NA
ENSMUSG00000044024.15	ENSMUSG00000044024.15	Rell2	Brap-CT	Brap-cKO	OK	1461.85	770.538	0.107714	0.909265	0.36321	0.656965	NotSignificant	0	1059.4	0.118463	NA	NA
ENSMUSG00000033053.3	ENSMUSG00000033053.3	1700028P14Rik	Brap-CT	Brap-cKO	OK	22.4235	19.9498	-0.356557	-0.909024	0.363337	0.657112	NotSignificant	0	19.9506	0.392241	NA	NA
ENSMUSG00000035509.17	ENSMUSG00000035509.17	Fbxl21	Brap-CT	Brap-cKO	OK	137.73	157.769	0.191784	0.908796	0.363458	0.657183	NotSignificant	0	139.175	0.21103	NA	NA
ENSMUSG00000063450.14	ENSMUSG00000063450.14	Syne2	Brap-CT	Brap-cKO	OK	1142.79	1143.24	-0.102484	-0.908776	0.363468	0.657183	NotSignificant	0	1076.85	0.112772	NA	NA
ENSMUSG00000041328.16	ENSMUSG00000041328.16	Pcf11	Brap-CT	Brap-cKO	OK	2917.2	2722.32	-0.126157	-0.908315	0.363712	0.65754	NotSignificant	0	2656.18	0.138891	NA	NA
ENSMUSG00000019970.15	ENSMUSG00000019970.15	Sgk1	Brap-CT	Brap-cKO	OK	2802.42	3379.12	0.280256	0.908082	0.363835	0.657548	NotSignificant	0	2913.28	0.308624	NA	NA
ENSMUSG00000034201.13	ENSMUSG00000034201.13	Gas2l1	Brap-CT	Brap-cKO	OK	981.391	1060.75	0.127617	0.908061	0.363846	0.657548	NotSignificant	0	962.69	0.140537	NA	NA
ENSMUSG00000035407.8	ENSMUSG00000035407.8	Kank4	Brap-CT	Brap-cKO	OK	156.713	174.75	0.220382	0.908045	0.363855	0.657548	NotSignificant	0	156.183	0.2427	NA	NA
ENSMUSG00000031389.17	ENSMUSG00000031389.17	Arhgap4	Brap-CT	Brap-cKO	OK	63.7586	65.2409	-0.280566	-0.90781	0.363979	0.657635	NotSignificant	0	60.7025	0.309058	NA	NA
ENSMUSG00000014503.14	ENSMUSG00000014503.14	Pkd2l2	Brap-CT	Brap-cKO	OK	84.3913	150.077	-0.295227	-0.907779	0.363995	0.657635	NotSignificant	0	109.749	0.325219	NA	NA
ENSMUSG00000022615.7	ENSMUSG00000022615.7	Tymp	Brap-CT	Brap-cKO	OK	22.8616	18.8977	-0.378312	-0.907482	0.364152	0.657748	NotSignificant	0	19.6643	0.416881	NA	NA
ENSMUSG00000021583.7	ENSMUSG00000021583.7	Erap1	Brap-CT	Brap-cKO	OK	392.702	440.595	0.104167	0.907424	0.364183	0.657748	NotSignificant	0	392.32	0.114795	NA	NA
ENSMUSG00000042507.15	ENSMUSG00000042507.15	Elmsan1	Brap-CT	Brap-cKO	OK	850.676	972.414	0.107259	0.907399	0.364196	0.657748	NotSignificant	0	858.676	0.118205	NA	NA
ENSMUSG00000037965.14	ENSMUSG00000037965.14	Zc3h7a	Brap-CT	Brap-cKO	OK	953.497	1091.41	0.0761779	0.907274	0.364262	0.657784	NotSignificant	0	962.596	0.0839635	NA	NA
ENSMUSG00000035125.10	ENSMUSG00000035125.10	Gcfc2	Brap-CT	Brap-cKO	OK	157.508	187.539	0.135183	0.907092	0.364358	0.657874	NotSignificant	0	162.46	0.149029	NA	NA
ENSMUSG00000025898.6	ENSMUSG00000025898.6	Cwf19l2	Brap-CT	Brap-cKO	OK	787.397	885.405	0.101938	0.906795	0.364515	0.658044	NotSignificant	0	787.611	0.112416	NA	NA
ENSMUSG00000064177.8	ENSMUSG00000064177.8	Ghrl	Brap-CT	Brap-cKO	OK	25.3563	61.2535	0.306929	0.90674	0.364544	0.658044	NotSignificant	0	40.55	0.338497	NA	NA
ENSMUSG00000069763.3	ENSMUSG00000069763.3	Tmem100	Brap-CT	Brap-cKO	OK	218.306	242.5	0.153118	0.906543	0.364648	0.658102	NotSignificant	0	217.048	0.168904	NA	NA
ENSMUSG00000019927.6	ENSMUSG00000019927.6	Ube2d1	Brap-CT	Brap-cKO	OK	598.005	578.385	-0.0986339	-0.906459	0.364693	0.658102	NotSignificant	0	554.05	0.108812	NA	NA
ENSMUSG00000073758.10	ENSMUSG00000073758.10	Sh3d21	Brap-CT	Brap-cKO	OK	18.2121	26.1707	0.353427	0.906417	0.364715	0.658102	NotSignificant	0	20.8787	0.389916	NA	NA
ENSMUSG00000045875.13	ENSMUSG00000045875.13	Adra1a	Brap-CT	Brap-cKO	OK	624.859	713.072	0.100732	0.906214	0.364823	0.658149	NotSignificant	0	629.899	0.111156	NA	NA
ENSMUSG00000025020.11	ENSMUSG00000025020.11	Slit1	Brap-CT	Brap-cKO	OK	2325.96	2568.61	0.170838	0.906072	0.364898	0.658149	NotSignificant	0	2307.67	0.188548	NA	NA
ENSMUSG00000079057.4	ENSMUSG00000079057.4	Cyp4v3	Brap-CT	Brap-cKO	OK	164.569	195.707	0.15974	0.906038	0.364916	0.658149	NotSignificant	0	169.65	0.176306	NA	NA
ENSMUSG00000021036.10	ENSMUSG00000021036.10	Sptlc2	Brap-CT	Brap-cKO	OK	1168.09	1133.65	-0.0925162	-0.906019	0.364926	0.658149	NotSignificant	0	1083.85	0.102113	NA	NA
ENSMUSG00000021047.7	ENSMUSG00000021047.7	Nova1	Brap-CT	Brap-cKO	OK	1557.58	1615.7	-0.122143	-0.905806	0.365038	0.658269	NotSignificant	0	1492.81	0.134845	NA	NA
ENSMUSG00000036504.6	ENSMUSG00000036504.6	Phpt1	Brap-CT	Brap-cKO	OK	109.441	108.792	0.182572	0.905556	0.365171	0.658381	NotSignificant	0	102.96	0.201613	NA	NA
ENSMUSG00000081984.3	ENSMUSG00000081984.3	Dnajb3	Brap-CT	Brap-cKO	OK	21.4252	22.0242	0.372737	0.905514	0.365193	0.658381	NotSignificant	0	20.5126	0.41163	NA	NA
ENSMUSG00000023921.9	ENSMUSG00000023921.9	Mut	Brap-CT	Brap-cKO	OK	1317.17	1405.97	0.0782874	0.904908	0.365514	0.65883	NotSignificant	0	1282.91	0.0865142	NA	NA
ENSMUSG00000006310.10	ENSMUSG00000006310.10	Zbtb32	Brap-CT	Brap-cKO	OK	13.3257	19.6493	-0.433642	-0.90487	0.365534	0.65883	NotSignificant	0	15.414	0.479231	NA	NA
ENSMUSG00000029276.13	ENSMUSG00000029276.13	Glmn	Brap-CT	Brap-cKO	OK	284.303	233.237	-0.163575	-0.904781	0.365581	0.658832	NotSignificant	0	244.078	0.180789	NA	NA
ENSMUSG00000029056.13	ENSMUSG00000029056.13	Pank4	Brap-CT	Brap-cKO	OK	698.573	687.602	-0.0811394	-0.904611	0.365672	0.658911	NotSignificant	0	652.989	0.0896953	NA	NA
ENSMUSG00000035754.8	ENSMUSG00000035754.8	Wdr18	Brap-CT	Brap-cKO	OK	1285.44	1350.66	0.104413	0.904043	0.365973	0.659331	NotSignificant	0	1242.63	0.115495	NA	NA
ENSMUSG00000046985.11	ENSMUSG00000046985.11	Tapt1	Brap-CT	Brap-cKO	OK	1618.22	1741.07	0.0762207	0.903919	0.366038	0.659331	NotSignificant	0	1582.19	0.0843225	NA	NA
ENSMUSG00000030930.14	ENSMUSG00000030930.14	Chst15	Brap-CT	Brap-cKO	OK	1390.82	1487.3	0.0971294	0.903909	0.366043	0.659331	NotSignificant	0	1355.86	0.107455	NA	NA
ENSMUSG00000024866.9	ENSMUSG00000024866.9	Acy3	Brap-CT	Brap-cKO	OK	34.6276	30.4736	-0.309714	-0.903764	0.36612	0.659386	NotSignificant	0	30.6082	0.342693	NA	NA
ENSMUSG00000025224.15	ENSMUSG00000025224.15	Gbf1	Brap-CT	Brap-cKO	OK	2594.39	2513.65	-0.080002	-0.903483	0.366269	0.659572	NotSignificant	0	2406.89	0.0885484	NA	NA
ENSMUSG00000025133.9	ENSMUSG00000025133.9	Ints4	Brap-CT	Brap-cKO	OK	783.034	833.371	0.0770427	0.90332	0.366356	0.659644	NotSignificant	0	761.515	0.0852884	NA	NA
ENSMUSG00000005881.13	ENSMUSG00000005881.13	Ergic3	Brap-CT	Brap-cKO	OK	1441.59	1448.56	0.121963	0.903228	0.366405	0.659649	NotSignificant	0	1363.41	0.13503	NA	NA
ENSMUSG00000004933.17	ENSMUSG00000004933.17	Matk	Brap-CT	Brap-cKO	OK	2436.11	2633.79	0.109528	0.903068	0.36649	0.659718	NotSignificant	0	2389.61	0.121284	NA	NA
ENSMUSG00000040181.14	ENSMUSG00000040181.14	Fmo1	Brap-CT	Brap-cKO	OK	139.836	169.182	0.165509	0.902802	0.366631	0.659718	NotSignificant	0	145.438	0.183328	NA	NA
ENSMUSG00000040325.16	ENSMUSG00000040325.16	Dcaf1	Brap-CT	Brap-cKO	OK	1499.13	1394.32	-0.0806296	-0.90276	0.366653	0.659718	NotSignificant	0	1363.61	0.0893146	NA	NA
ENSMUSG00000032220.10	ENSMUSG00000032220.10	Myo1e	Brap-CT	Brap-cKO	OK	484.672	449.268	-0.239604	-0.902668	0.366702	0.659718	NotSignificant	0	440.009	0.26544	NA	NA
ENSMUSG00000018160.15	ENSMUSG00000018160.15	Med1	Brap-CT	Brap-cKO	OK	2408.11	2483.4	-0.0794286	-0.902663	0.366705	0.659718	NotSignificant	0	2302.59	0.0879936	NA	NA
ENSMUSG00000024847.14	ENSMUSG00000024847.14	Aip	Brap-CT	Brap-cKO	OK	1037.72	789.478	-0.128921	-0.902633	0.366721	0.659718	NotSignificant	0	863.302	0.142828	NA	NA
ENSMUSG00000026999.14	ENSMUSG00000026999.14	Nup35	Brap-CT	Brap-cKO	OK	103.563	101.144	0.172365	0.90239	0.36685	0.659814	NotSignificant	0	96.5915	0.191009	NA	NA
ENSMUSG00000024169.16	ENSMUSG00000024169.16	Ift140	Brap-CT	Brap-cKO	OK	782.839	765.454	-0.101824	-0.902358	0.366867	0.659814	NotSignificant	0	729.496	0.112842	NA	NA
ENSMUSG00000079108.6	ENSMUSG00000079108.6	Srp54c	Brap-CT	Brap-cKO	OK	286.195	298.695	0.108844	0.902198	0.366952	0.659884	NotSignificant	0	275.64	0.120643	NA	NA
ENSMUSG00000015597.17	ENSMUSG00000015597.17	Zfp318	Brap-CT	Brap-cKO	OK	2037.35	2085.95	-0.0861082	-0.902027	0.367043	0.659964	NotSignificant	0	1941.14	0.0954608	NA	NA
ENSMUSG00000046691.13	ENSMUSG00000046691.13	Chtf8	Brap-CT	Brap-cKO	OK	1520.48	1330.21	-0.103189	-0.901937	0.36709	0.659966	NotSignificant	0	1344.05	0.114409	NA	NA
ENSMUSG00000025869.11	ENSMUSG00000025869.11	Nop16	Brap-CT	Brap-cKO	OK	331.518	343.574	0.0958175	0.901811	0.367157	0.660004	NotSignificant	0	318.227	0.10625	NA	NA
ENSMUSG00000024298.14	ENSMUSG00000024298.14	Zfp871	Brap-CT	Brap-cKO	OK	3005.16	3095.57	-0.100902	-0.901618	0.36726	0.660105	NotSignificant	0	2870.17	0.111912	NA	NA
ENSMUSG00000055184.4	ENSMUSG00000055184.4	Fam72a	Brap-CT	Brap-cKO	OK	28.6836	21.1848	-0.36392	-0.901448	0.36735	0.660184	NotSignificant	0	23.5165	0.403706	NA	NA
ENSMUSG00000071691.11	ENSMUSG00000071691.11	Gm960	Brap-CT	Brap-cKO	OK	37.3157	48.0722	0.293238	0.901017	0.367579	0.660513	NotSignificant	0	40.2046	0.325452	NA	NA
ENSMUSG00000010307.7	ENSMUSG00000010307.7	Tmem86a	Brap-CT	Brap-cKO	OK	258.65	294.338	0.1638	0.900798	0.367696	0.660587	NotSignificant	0	260.554	0.181838	NA	NA
ENSMUSG00000040640.11	ENSMUSG00000040640.11	Erc2	Brap-CT	Brap-cKO	OK	8078.63	8784.68	0.093086	0.900699	0.367749	0.660587	NotSignificant	0	7942.65	0.103349	NA	NA
ENSMUSG00000016619.10	ENSMUSG00000016619.10	Nup50	Brap-CT	Brap-cKO	OK	1113.07	986.747	-0.0798391	-0.900678	0.367759	0.660587	NotSignificant	0	990.163	0.0886433	NA	NA
ENSMUSG00000070337.4	ENSMUSG00000070337.4	Gpr179	Brap-CT	Brap-cKO	OK	26.8263	49.0688	0.36012	0.900009	0.368115	0.660913	NotSignificant	0	35.6478	0.400129	NA	NA
ENSMUSG00000023915.5	ENSMUSG00000023915.5	Tnfrsf21	Brap-CT	Brap-cKO	OK	2093.56	2004.1	-0.093094	-0.900005	0.368118	0.660913	NotSignificant	0	1930.98	0.103437	NA	NA
ENSMUSG00000057411.8	ENSMUSG00000057411.8	Fam173a	Brap-CT	Brap-cKO	OK	641.106	625.511	0.111547	0.899999	0.368121	0.660913	NotSignificant	0	597.574	0.123942	NA	NA
ENSMUSG00000031371.14	ENSMUSG00000031371.14	Haus7	Brap-CT	Brap-cKO	OK	93.1745	93.7675	0.172301	0.899938	0.368153	0.660913	NotSignificant	0	88.2233	0.191459	NA	NA
ENSMUSG00000052273.4	ENSMUSG00000052273.4	Dnah3	Brap-CT	Brap-cKO	OK	35.5024	41.2103	-0.330856	-0.899902	0.368172	0.660913	NotSignificant	0	36.0817	0.367658	NA	NA
ENSMUSG00000032560.14	ENSMUSG00000032560.14	Dnajc13	Brap-CT	Brap-cKO	OK	3134.37	3163.9	-0.0670359	-0.8993	0.368493	0.661404	NotSignificant	0	2965.96	0.0745422	NA	NA
ENSMUSG00000026840.14	ENSMUSG00000026840.14	Lamc3	Brap-CT	Brap-cKO	OK	232.792	233.009	-0.131377	-0.899071	0.368615	0.66154	NotSignificant	0	219.271	0.146125	NA	NA
ENSMUSG00000039634.12	ENSMUSG00000039634.12	Zfp189	Brap-CT	Brap-cKO	OK	535.802	591.002	0.21366	0.898894	0.368709	0.661627	NotSignificant	0	531.205	0.237692	NA	NA
ENSMUSG00000030816.8	ENSMUSG00000030816.8	Rnf40	Brap-CT	Brap-cKO	OK	1676.89	1585.46	-0.0696768	-0.89854	0.368898	0.661882	NotSignificant	0	1537.43	0.0775445	NA	NA
ENSMUSG00000038485.5	ENSMUSG00000038485.5	Socs7	Brap-CT	Brap-cKO	OK	3942.52	3824.57	-0.0764976	-0.898289	0.369031	0.661957	NotSignificant	0	3659.49	0.0851592	NA	NA
ENSMUSG00000025144.17	ENSMUSG00000025144.17	Cenpx	Brap-CT	Brap-cKO	OK	97.0631	89.4857	-0.175922	-0.898287	0.369033	0.661957	NotSignificant	0	87.8662	0.195842	NA	NA
ENSMUSG00000046223.10	ENSMUSG00000046223.10	Plaur	Brap-CT	Brap-cKO	OK	18.2962	27.9229	0.499316	0.898023	0.369173	0.662061	NotSignificant	0	21.7791	0.556017	NA	NA
ENSMUSG00000035529.10	ENSMUSG00000035529.10	Prdm4	Brap-CT	Brap-cKO	OK	912.081	859.401	-0.0955954	-0.898004	0.369183	0.662061	NotSignificant	0	834.748	0.106453	NA	NA
ENSMUSG00000006715.11	ENSMUSG00000006715.11	Gmnn	Brap-CT	Brap-cKO	OK	53.3501	58.6609	0.263651	0.897848	0.369267	0.66209	NotSignificant	0	52.8482	0.293648	NA	NA
ENSMUSG00000025931.15	ENSMUSG00000025931.15	Paqr8	Brap-CT	Brap-cKO	OK	5254.88	5203.26	-0.105564	-0.8978	0.369292	0.66209	NotSignificant	0	4923.97	0.11758	NA	NA
ENSMUSG00000023944.14	ENSMUSG00000023944.14	Hsp90ab1	Brap-CT	Brap-cKO	OK	30588.3	28509.2	0.0818125	0.897533	0.369435	0.66218	NotSignificant	0	27888.4	0.0911526	NA	NA
ENSMUSG00000029265.4	ENSMUSG00000029265.4	Dr1	Brap-CT	Brap-cKO	OK	1250.86	1305.78	0.114519	0.897531	0.369435	0.66218	NotSignificant	0	1204.9	0.127593	NA	NA
ENSMUSG00000020935.8	ENSMUSG00000020935.8	Dcakd	Brap-CT	Brap-cKO	OK	339.797	338.46	0.143412	0.896971	0.369735	0.662481	NotSignificant	0	320.118	0.159885	NA	NA
ENSMUSG00000002546.16	ENSMUSG00000002546.16	Golga2	Brap-CT	Brap-cKO	OK	2525.81	2643.9	0.0646336	0.896964	0.369738	0.662481	NotSignificant	0	2436.05	0.0720582	NA	NA
ENSMUSG00000029397.15	ENSMUSG00000029397.15	Rchy1	Brap-CT	Brap-cKO	OK	642.751	654.222	0.076984	0.896955	0.369743	0.662481	NotSignificant	0	611.407	0.0858281	NA	NA
ENSMUSG00000071001.4	ENSMUSG00000071001.4	Hrct1	Brap-CT	Brap-cKO	OK	9.82164	18.7095	0.438208	0.896635	0.369914	0.662638	NotSignificant	0	13.4006	0.488724	NA	NA
ENSMUSG00000025876.15	ENSMUSG00000025876.15	Unc5a	Brap-CT	Brap-cKO	OK	2075.72	2157.29	0.149043	0.896468	0.370003	0.662638	NotSignificant	0	1996.83	0.166256	NA	NA
ENSMUSG00000029480.13	ENSMUSG00000029480.13	Dhx37	Brap-CT	Brap-cKO	OK	414.757	395.536	-0.0983744	-0.896448	0.370014	0.662638	NotSignificant	0	381.834	0.109738	NA	NA
ENSMUSG00000024666.5	ENSMUSG00000024666.5	Tmem138	Brap-CT	Brap-cKO	OK	164.687	177.884	0.128019	0.896443	0.370016	0.662638	NotSignificant	0	161.392	0.142808	NA	NA
ENSMUSG00000039615.8	ENSMUSG00000039615.8	Stub1	Brap-CT	Brap-cKO	OK	1550.33	877.597	0.100778	0.896264	0.370112	0.662726	NotSignificant	0	1152.46	0.112442	NA	NA
ENSMUSG00000067377.12	ENSMUSG00000067377.12	Tspan6	Brap-CT	Brap-cKO	OK	331.385	337.804	0.105606	0.896075	0.370213	0.662823	NotSignificant	0	315.48	0.117854	NA	NA
ENSMUSG00000074619.5	ENSMUSG00000074619.5	1700034I23Rik	Brap-CT	Brap-cKO	OK	6.60691	16.4134	0.601313	0.89562	0.370456	0.663176	FoldChange	0	10.7903	0.671394	NA	NA
ENSMUSG00000030802.14	ENSMUSG00000030802.14	Bckdk	Brap-CT	Brap-cKO	OK	819.608	806.196	-0.101897	-0.895388	0.37058	0.663314	NotSignificant	0	765.538	0.113802	NA	NA
ENSMUSG00000006390.15	ENSMUSG00000006390.15	Elovl1	Brap-CT	Brap-cKO	OK	200.699	197.463	-0.133247	-0.895075	0.370747	0.66353	NotSignificant	0	187.429	0.148866	NA	NA
ENSMUSG00000043336.14	ENSMUSG00000043336.14	Filip1l	Brap-CT	Brap-cKO	OK	157.552	157.717	-0.181043	-0.894963	0.370807	0.663554	NotSignificant	0	148.366	0.202291	NA	NA
ENSMUSG00000027615.14	ENSMUSG00000027615.14	Hps3	Brap-CT	Brap-cKO	OK	559.726	529.708	-0.100245	-0.894684	0.370956	0.663675	NotSignificant	0	513.36	0.112045	NA	NA
ENSMUSG00000005907.14	ENSMUSG00000005907.14	Pex1	Brap-CT	Brap-cKO	OK	653.65	693.185	-0.0897131	-0.894662	0.370968	0.663675	NotSignificant	0	633.868	0.100276	NA	NA
ENSMUSG00000019362.8	ENSMUSG00000019362.8	D8Ertd738e	Brap-CT	Brap-cKO	OK	758.086	768.693	0.104082	0.894349	0.371135	0.663839	NotSignificant	0	719.921	0.116378	NA	NA
ENSMUSG00000055976.6	ENSMUSG00000055976.6	Cldn23	Brap-CT	Brap-cKO	OK	21.4431	16.5261	-0.410138	-0.894317	0.371152	0.663839	NotSignificant	0	17.8983	0.458604	NA	NA
ENSMUSG00000072704.6	ENSMUSG00000072704.6	Smim10l1	Brap-CT	Brap-cKO	OK	4930.15	4280.08	-0.146258	-0.894143	0.371245	0.663922	NotSignificant	0	4339.85	0.163573	NA	NA
ENSMUSG00000029534.17	ENSMUSG00000029534.17	St7	Brap-CT	Brap-cKO	OK	647.907	754.657	0.0967421	0.893946	0.371351	0.664027	NotSignificant	0	660.238	0.108219	NA	NA
ENSMUSG00000048647.9	ENSMUSG00000048647.9	Exd1	Brap-CT	Brap-cKO	OK	38.1459	31.451	-0.333458	-0.893674	0.371496	0.664204	NotSignificant	0	32.7907	0.373132	NA	NA
ENSMUSG00000074576.4	ENSMUSG00000074576.4	Mocs3	Brap-CT	Brap-cKO	OK	224.439	188.243	-0.151427	-0.89342	0.371632	0.664364	NotSignificant	0	194.614	0.169492	NA	NA
ENSMUSG00000027525.17	ENSMUSG00000027525.17	Phactr3	Brap-CT	Brap-cKO	OK	3609.28	3425.33	-0.0845941	-0.893311	0.371691	0.664385	NotSignificant	0	3314.92	0.0946973	NA	NA
ENSMUSG00000013787.15	ENSMUSG00000013787.15	Ehmt2	Brap-CT	Brap-cKO	OK	3958.07	4039.75	0.111155	0.893078	0.371815	0.664525	NotSignificant	0	3771.97	0.124463	NA	NA
ENSMUSG00000030298.10	ENSMUSG00000030298.10	Sec13	Brap-CT	Brap-cKO	OK	1080.99	1161.05	0.117069	0.892874	0.371925	0.664597	NotSignificant	0	1056.69	0.131114	NA	NA
ENSMUSG00000034160.13	ENSMUSG00000034160.13	Ogt	Brap-CT	Brap-cKO	OK	7354.78	7835.46	-0.0586899	-0.892829	0.371949	0.664597	NotSignificant	0	7148.94	0.0657348	NA	NA
ENSMUSG00000026879.14	ENSMUSG00000026879.14	Gsn	Brap-CT	Brap-cKO	OK	1505.4	1643.03	0.0918251	0.892299	0.372233	0.664967	NotSignificant	0	1483.32	0.102908	NA	NA
ENSMUSG00000038388.14	ENSMUSG00000038388.14	Mpp6	Brap-CT	Brap-cKO	OK	1917.38	2047.13	0.090169	0.89221	0.372281	0.664967	NotSignificant	0	1867.42	0.101063	NA	NA
ENSMUSG00000040794.5	ENSMUSG00000040794.5	C1qtnf4	Brap-CT	Brap-cKO	OK	1436.42	845.637	0.199304	0.892182	0.372295	0.664967	NotSignificant	0	1081.58	0.223389	NA	NA
ENSMUSG00000042388.14	ENSMUSG00000042388.14	Dlgap3	Brap-CT	Brap-cKO	OK	5959.19	5989.95	0.087193	0.892011	0.372387	0.665046	NotSignificant	0	5634.57	0.0977487	NA	NA
ENSMUSG00000019989.8	ENSMUSG00000019989.8	Enpp3	Brap-CT	Brap-cKO	OK	14.1115	15.8586	0.367537	0.8916	0.372607	0.665357	NotSignificant	0	14.1356	0.412221	NA	NA
ENSMUSG00000025218.6	ENSMUSG00000025218.6	Poll	Brap-CT	Brap-cKO	OK	182.216	178.054	-0.146004	-0.891055	0.3729	0.665795	NotSignificant	0	169.657	0.163855	NA	NA
ENSMUSG00000091898.8	ENSMUSG00000091898.8	Tnnc1	Brap-CT	Brap-cKO	OK	98.1846	145.718	0.606338	0.890588	0.37315	0.66616	FoldChange	0	114.754	0.680829	NA	NA
ENSMUSG00000025648.18	ENSMUSG00000025648.18	Pfkfb4	Brap-CT	Brap-cKO	OK	317.78	309.245	-0.114233	-0.890334	0.373286	0.666212	NotSignificant	0	295.362	0.128304	NA	NA
ENSMUSG00000020385.16	ENSMUSG00000020385.16	Clk4	Brap-CT	Brap-cKO	OK	1232.32	1481.44	0.123089	0.89017	0.373375	0.666212	NotSignificant	0	1277.37	0.138275	NA	NA
ENSMUSG00000035211.9	ENSMUSG00000035211.9	Xrra1	Brap-CT	Brap-cKO	OK	37.2445	51.4775	0.262236	0.890144	0.373388	0.666212	NotSignificant	0	41.7392	0.2946	NA	NA
ENSMUSG00000032648.14	ENSMUSG00000032648.14	Pygm	Brap-CT	Brap-cKO	OK	735.445	712.21	-0.12871	-0.890116	0.373404	0.666212	NotSignificant	0	682.011	0.1446	NA	NA
ENSMUSG00000024456.16	ENSMUSG00000024456.16	Diaph1	Brap-CT	Brap-cKO	OK	1291.18	1276.12	-0.0896821	-0.890098	0.373413	0.666212	NotSignificant	0	1209.49	0.100755	NA	NA
ENSMUSG00000029472.13	ENSMUSG00000029472.13	Anapc5	Brap-CT	Brap-cKO	OK	3820.01	3618.71	-0.0660987	-0.889601	0.37368	0.666605	NotSignificant	0	3505.77	0.0743016	NA	NA
ENSMUSG00000031897.9	ENSMUSG00000031897.9	Psmb10	Brap-CT	Brap-cKO	OK	564.396	528.636	-0.120934	-0.889421	0.373777	0.666637	NotSignificant	0	514.954	0.13597	NA	NA
ENSMUSG00000024908.15	ENSMUSG00000024908.15	Ppp6r3	Brap-CT	Brap-cKO	OK	2859.66	3136.05	0.0662981	0.889394	0.373792	0.666637	NotSignificant	0	2823.76	0.074543	NA	NA
ENSMUSG00000039449.14	ENSMUSG00000039449.14	Prpf18	Brap-CT	Brap-cKO	OK	1439.21	1540.58	0.0825051	0.889026	0.373989	0.666905	NotSignificant	0	1403.58	0.0928038	NA	NA
ENSMUSG00000033416.15	ENSMUSG00000033416.15	Gucd1	Brap-CT	Brap-cKO	OK	336.161	322.877	-0.102342	-0.888708	0.37416	0.666963	NotSignificant	0	310.465	0.115158	NA	NA
ENSMUSG00000019718.8	ENSMUSG00000019718.8	L3hypdh	Brap-CT	Brap-cKO	OK	41.6895	57.7688	0.312985	0.888638	0.374198	0.666963	NotSignificant	0	46.7342	0.352208	NA	NA
ENSMUSG00000026175.12	ENSMUSG00000026175.12	Vil1	Brap-CT	Brap-cKO	OK	15.5256	22.749	0.416559	0.888596	0.37422	0.666963	NotSignificant	0	17.9887	0.468783	NA	NA
ENSMUSG00000008604.11	ENSMUSG00000008604.11	Ubqln4	Brap-CT	Brap-cKO	OK	2712.71	2576.73	-0.100211	-0.888481	0.374282	0.666963	NotSignificant	0	2491.99	0.11279	NA	NA
ENSMUSG00000003848.14	ENSMUSG00000003848.14	Nob1	Brap-CT	Brap-cKO	OK	309.577	294.947	0.101383	0.888262	0.3744	0.666963	NotSignificant	0	285.304	0.114136	NA	NA
ENSMUSG00000030226.12	ENSMUSG00000030226.12	Lmo3	Brap-CT	Brap-cKO	OK	3827.76	3956.95	0.100504	0.888215	0.374425	0.666963	NotSignificant	0	3668.86	0.113153	NA	NA
ENSMUSG00000029638.17	ENSMUSG00000029638.17	Glcci1	Brap-CT	Brap-cKO	OK	64.3878	52.5403	-0.223354	-0.888207	0.37443	0.666963	NotSignificant	0	55.1422	0.251467	NA	NA
ENSMUSG00000019891.15	ENSMUSG00000019891.15	Dcbld1	Brap-CT	Brap-cKO	OK	234.345	187.47	-0.134313	-0.888202	0.374432	0.666963	NotSignificant	0	199.044	0.151219	NA	NA
ENSMUSG00000025138.14	ENSMUSG00000025138.14	Sirt7	Brap-CT	Brap-cKO	OK	416.908	438.842	0.103794	0.888184	0.374442	0.666963	NotSignificant	0	403.405	0.116861	NA	NA
ENSMUSG00000002814.15	ENSMUSG00000002814.15	Top3a	Brap-CT	Brap-cKO	OK	147.556	170.791	0.175477	0.887558	0.374778	0.667479	NotSignificant	0	149.986	0.197707	NA	NA
ENSMUSG00000087651.3	ENSMUSG00000087651.3	1500009L16Rik	Brap-CT	Brap-cKO	OK	248.633	206.331	-0.11857	-0.887214	0.374964	0.667628	NotSignificant	0	214.64	0.133643	NA	NA
ENSMUSG00000039450.11	ENSMUSG00000039450.11	Dcxr	Brap-CT	Brap-cKO	OK	83.1435	87.1368	0.210975	0.887192	0.374975	0.667628	NotSignificant	0	80.3329	0.237801	NA	NA
ENSMUSG00000026873.9	ENSMUSG00000026873.9	Phf19	Brap-CT	Brap-cKO	OK	15.9618	20.0195	0.374322	0.887092	0.37503	0.667628	NotSignificant	0	16.9683	0.421966	NA	NA
ENSMUSG00000042520.16	ENSMUSG00000042520.16	Ubap2l	Brap-CT	Brap-cKO	OK	2302.69	2216.99	-0.0833168	-0.887055	0.375049	0.667628	NotSignificant	0	2130.07	0.0939252	NA	NA
ENSMUSG00000022389.15	ENSMUSG00000022389.15	Tef	Brap-CT	Brap-cKO	OK	8765.29	9496.56	0.0893788	0.886968	0.375096	0.667629	NotSignificant	0	8604.29	0.100769	NA	NA
ENSMUSG00000021171.8	ENSMUSG00000021171.8	Esyt2	Brap-CT	Brap-cKO	OK	3068.24	3143.82	-0.0631352	-0.886736	0.375221	0.66771	NotSignificant	0	2924.77	0.0711996	NA	NA
ENSMUSG00000075600.3	ENSMUSG00000075600.3	Zc3h3	Brap-CT	Brap-cKO	OK	61.8347	46.7713	-0.21855	-0.886709	0.375236	0.66771	NotSignificant	0	51.2881	0.246474	NA	NA
ENSMUSG00000031403.14	ENSMUSG00000031403.14	Dkc1	Brap-CT	Brap-cKO	OK	624.962	632.928	0.109909	0.886356	0.375426	0.667965	NotSignificant	0	593.086	0.124001	NA	NA
ENSMUSG00000020496.9	ENSMUSG00000020496.9	Rnf187	Brap-CT	Brap-cKO	OK	6530.57	6504.4	0.0986097	0.886266	0.375474	0.667968	NotSignificant	0	6147.16	0.111264	NA	NA
ENSMUSG00000043733.14	ENSMUSG00000043733.14	Ptpn11	Brap-CT	Brap-cKO	OK	5339.88	5375.51	0.0680352	0.886116	0.375555	0.668028	NotSignificant	0	5050.91	0.076779	NA	NA
ENSMUSG00000060733.13	ENSMUSG00000060733.13	Ipmk	Brap-CT	Brap-cKO	OK	1314.93	1237.47	-0.0878716	-0.885947	0.375646	0.668107	NotSignificant	0	1202.53	0.0991838	NA	NA
ENSMUSG00000020151.16	ENSMUSG00000020151.16	Ptprr	Brap-CT	Brap-cKO	OK	611.938	563.658	-0.112269	-0.885153	0.376074	0.668682	NotSignificant	0	554.001	0.126836	NA	NA
ENSMUSG00000050855.16	ENSMUSG00000050855.16	Zfp940	Brap-CT	Brap-cKO	OK	574.489	566.104	-0.110637	-0.88505	0.376129	0.668682	NotSignificant	0	536.949	0.125006	NA	NA
ENSMUSG00000039903.17	ENSMUSG00000039903.17	Eva1c	Brap-CT	Brap-cKO	OK	33.2126	39.2929	0.278108	0.885037	0.376137	0.668682	NotSignificant	0	34.1536	0.314233	NA	NA
ENSMUSG00000024049.15	ENSMUSG00000024049.15	Myom1	Brap-CT	Brap-cKO	OK	60.5643	58.3405	-0.209912	-0.884999	0.376157	0.668682	NotSignificant	0	55.953	0.237189	NA	NA
ENSMUSG00000000149.10	ENSMUSG00000000149.10	Gna12	Brap-CT	Brap-cKO	OK	2027.47	1693.53	-0.114513	-0.884889	0.376216	0.668704	NotSignificant	0	1755.78	0.129409	NA	NA
ENSMUSG00000032314.14	ENSMUSG00000032314.14	Etfa	Brap-CT	Brap-cKO	OK	436.417	433.88	0.109315	0.884589	0.376378	0.668825	NotSignificant	0	410.394	0.123577	NA	NA
ENSMUSG00000026281.15	ENSMUSG00000026281.15	Dtymk	Brap-CT	Brap-cKO	OK	301.678	304.275	0.113999	0.884508	0.376422	0.668825	NotSignificant	0	285.717	0.128884	NA	NA
ENSMUSG00000015522.18	ENSMUSG00000015522.18	Arnt	Brap-CT	Brap-cKO	OK	685.202	686.449	-0.0944184	-0.884502	0.376425	0.668825	NotSignificant	0	646.049	0.106748	NA	NA
ENSMUSG00000018425.18	ENSMUSG00000018425.18	Dhx40	Brap-CT	Brap-cKO	OK	882.804	965.346	0.0923725	0.884169	0.376605	0.668998	NotSignificant	0	870.435	0.104474	NA	NA
ENSMUSG00000035545.13	ENSMUSG00000035545.13	Leng8	Brap-CT	Brap-cKO	OK	1210.17	1493.43	-0.186897	-0.884042	0.376673	0.668998	NotSignificant	0	1271.58	0.211412	NA	NA
ENSMUSG00000020832.14	ENSMUSG00000020832.14	Eral1	Brap-CT	Brap-cKO	OK	310.486	301.142	-0.0957239	-0.883936	0.376731	0.668998	NotSignificant	0	288.099	0.108293	NA	NA
ENSMUSG00000000131.15	ENSMUSG00000000131.15	Xpo6	Brap-CT	Brap-cKO	OK	2479.48	2805.14	0.0770449	0.883933	0.376732	0.668998	NotSignificant	0	2488.55	0.0871615	NA	NA
ENSMUSG00000027536.6	ENSMUSG00000027536.6	Chmp4c	Brap-CT	Brap-cKO	OK	55.6319	87.8137	-0.25263	-0.883723	0.376846	0.668998	NotSignificant	0	67.1765	0.28587	NA	NA
ENSMUSG00000040061.17	ENSMUSG00000040061.17	Plcb2	Brap-CT	Brap-cKO	OK	80.4937	116.743	0.238898	0.883659	0.37688	0.668998	NotSignificant	0	92.7762	0.27035	NA	NA
ENSMUSG00000061983.7	ENSMUSG00000061983.7	Rps12	Brap-CT	Brap-cKO	OK	1420.99	502.56	0.177106	0.883656	0.376882	0.668998	NotSignificant	0	917.034	0.200424	NA	NA
ENSMUSG00000025157.8	ENSMUSG00000025157.8	Zdhhc16	Brap-CT	Brap-cKO	OK	383.157	303.101	0.1136	0.883627	0.376898	0.668998	NotSignificant	0	324.549	0.128561	NA	NA
ENSMUSG00000000301.16	ENSMUSG00000000301.16	Pemt	Brap-CT	Brap-cKO	OK	41.5688	32.4299	-0.26917	-0.8834	0.37702	0.669092	NotSignificant	0	34.8876	0.304698	NA	NA
ENSMUSG00000032119.5	ENSMUSG00000032119.5	Hinfp	Brap-CT	Brap-cKO	OK	745.02	796.074	0.0722377	0.883355	0.377044	0.669092	NotSignificant	0	726.035	0.0817766	NA	NA
ENSMUSG00000049728.14	ENSMUSG00000049728.14	Zfp668	Brap-CT	Brap-cKO	OK	604.478	568.148	-0.0848397	-0.883151	0.377155	0.669193	NotSignificant	0	552.701	0.0960648	NA	NA
ENSMUSG00000021879.13	ENSMUSG00000021879.13	Dnah12	Brap-CT	Brap-cKO	OK	44.478	38.9469	-0.296778	-0.883054	0.377207	0.669193	NotSignificant	0	39.3282	0.336081	NA	NA
ENSMUSG00000071862.2	ENSMUSG00000071862.2	Lrrtm2	Brap-CT	Brap-cKO	OK	3405.33	3212.49	-0.114771	-0.882937	0.37727	0.669193	NotSignificant	0	3116.16	0.129988	NA	NA
ENSMUSG00000014313.15	ENSMUSG00000014313.15	Cox6c	Brap-CT	Brap-cKO	OK	3282.48	2885.52	0.0921235	0.882903	0.377289	0.669193	NotSignificant	0	2913.06	0.104342	NA	NA
ENSMUSG00000022885.16	ENSMUSG00000022885.16	St6gal1	Brap-CT	Brap-cKO	OK	639.702	712.245	0.100596	0.882557	0.377476	0.669239	NotSignificant	0	636.725	0.113983	NA	NA
ENSMUSG00000021477.9	ENSMUSG00000021477.9	Ctsl	Brap-CT	Brap-cKO	OK	1937.91	2112.78	0.0951553	0.882432	0.377543	0.669239	NotSignificant	0	1908.32	0.107833	NA	NA
ENSMUSG00000047228.9	ENSMUSG00000047228.9	A2ml1	Brap-CT	Brap-cKO	OK	126.295	107.913	-0.258343	-0.882411	0.377555	0.669239	NotSignificant	0	110.286	0.292769	NA	NA
ENSMUSG00000030087.11	ENSMUSG00000030087.11	Klf15	Brap-CT	Brap-cKO	OK	528.948	523.071	0.137013	0.882326	0.3776	0.669239	NotSignificant	0	496.419	0.155286	NA	NA
ENSMUSG00000069911.10	ENSMUSG00000069911.10	Fam196b	Brap-CT	Brap-cKO	OK	110.485	136.19	0.241099	0.882215	0.37766	0.669239	NotSignificant	0	116.178	0.273288	NA	NA
ENSMUSG00000025491.14	ENSMUSG00000025491.14	Ifitm1	Brap-CT	Brap-cKO	OK	31.5416	35.0466	0.365852	0.882201	0.377668	0.669239	NotSignificant	0	31.4365	0.414704	NA	NA
ENSMUSG00000016528.10	ENSMUSG00000016528.10	Mapkapk2	Brap-CT	Brap-cKO	OK	769.699	734.242	-0.0955711	-0.882063	0.377743	0.669239	NotSignificant	0	708.629	0.108349	NA	NA
ENSMUSG00000025747.12	ENSMUSG00000025747.12	Tyms	Brap-CT	Brap-cKO	OK	31.8443	38.5378	0.324346	0.882058	0.377745	0.669239	NotSignificant	0	33.1836	0.367716	NA	NA
ENSMUSG00000027341.10	ENSMUSG00000027341.10	Tmem230	Brap-CT	Brap-cKO	OK	320.615	229.138	-0.10909	-0.881865	0.37785	0.669239	NotSignificant	0	259.854	0.123704	NA	NA
ENSMUSG00000024440.12	ENSMUSG00000024440.12	Pcdh12	Brap-CT	Brap-cKO	OK	13.8597	19.3686	0.46432	0.881839	0.377864	0.669239	NotSignificant	0	15.6254	0.526536	NA	NA
ENSMUSG00000020941.7	ENSMUSG00000020941.7	Map3k14	Brap-CT	Brap-cKO	OK	142.699	144.68	-0.209091	-0.881839	0.377864	0.669239	NotSignificant	0	135.272	0.237108	NA	NA
ENSMUSG00000032092.5	ENSMUSG00000032092.5	Mpzl2	Brap-CT	Brap-cKO	OK	38.1111	24.6013	0.340852	0.881813	0.377878	0.669239	NotSignificant	0	29.7354	0.386536	NA	NA
ENSMUSG00000021065.16	ENSMUSG00000021065.16	Fut8	Brap-CT	Brap-cKO	OK	1828.76	1839.94	-0.0888443	-0.881714	0.377932	0.66924	NotSignificant	0	1726.92	0.100763	NA	NA
ENSMUSG00000020389.19	ENSMUSG00000020389.19	Cdkl3	Brap-CT	Brap-cKO	OK	245.62	269.616	0.11121	0.881594	0.377996	0.66924	NotSignificant	0	242.68	0.126146	NA	NA
ENSMUSG00000027221.5	ENSMUSG00000027221.5	Chst1	Brap-CT	Brap-cKO	OK	3295.8	3265.91	-0.0781799	-0.881477	0.37806	0.66924	NotSignificant	0	3090.68	0.088692	NA	NA
ENSMUSG00000027475.9	ENSMUSG00000027475.9	Kif3b	Brap-CT	Brap-cKO	OK	2809.68	2912.48	0.0743675	0.881465	0.378066	0.66924	NotSignificant	0	2696.27	0.0843681	NA	NA
ENSMUSG00000072694.7	ENSMUSG00000072694.7	1500011B03Rik	Brap-CT	Brap-cKO	OK	1137.31	1095.12	0.0820238	0.881149	0.378237	0.66946	NotSignificant	0	1053.04	0.0930873	NA	NA
ENSMUSG00000075289.4	ENSMUSG00000075289.4	Carns1	Brap-CT	Brap-cKO	OK	125.193	104.732	-0.182603	-0.880897	0.378374	0.669618	NotSignificant	0	108.411	0.207292	NA	NA
ENSMUSG00000079144.7	ENSMUSG00000079144.7	A130010J15Rik	Brap-CT	Brap-cKO	OK	170.305	146.726	-0.127431	-0.880435	0.378624	0.669923	NotSignificant	0	149.477	0.144737	NA	NA
ENSMUSG00000049791.4	ENSMUSG00000049791.4	Fzd4	Brap-CT	Brap-cKO	OK	423.071	404.438	-0.171316	-0.880405	0.37864	0.669923	NotSignificant	0	389.763	0.194588	NA	NA
ENSMUSG00000024777.9	ENSMUSG00000024777.9	Ppp2r5b	Brap-CT	Brap-cKO	OK	3064.85	3261.35	0.0678253	0.880104	0.378803	0.670113	NotSignificant	0	2980.16	0.0770652	NA	NA
ENSMUSG00000064030.15	ENSMUSG00000064030.15	Pym1	Brap-CT	Brap-cKO	OK	296.612	312.223	0.10372	0.879987	0.378866	0.670113	NotSignificant	0	286.947	0.117865	NA	NA
ENSMUSG00000029141.16	ENSMUSG00000029141.16	Slc4a1ap	Brap-CT	Brap-cKO	OK	991.081	1009.45	0.0669495	0.879947	0.378888	0.670113	NotSignificant	0	942.774	0.0760835	NA	NA
ENSMUSG00000022779.16	ENSMUSG00000022779.16	Top3b	Brap-CT	Brap-cKO	OK	808.926	800.7	-0.101982	-0.879531	0.379113	0.670347	NotSignificant	0	758.319	0.11595	NA	NA
ENSMUSG00000009828.15	ENSMUSG00000009828.15	Ick	Brap-CT	Brap-cKO	OK	741.696	793.356	-0.0913025	-0.879484	0.379139	0.670347	NotSignificant	0	722.397	0.103814	NA	NA
ENSMUSG00000046408.13	ENSMUSG00000046408.13	1700067K01Rik	Brap-CT	Brap-cKO	OK	10.1631	24.5184	0.383962	0.879442	0.379162	0.670347	NotSignificant	0	16.2525	0.436597	NA	NA
ENSMUSG00000029168.14	ENSMUSG00000029168.14	Dpysl5	Brap-CT	Brap-cKO	OK	568.08	652.21	0.134201	0.878852	0.379482	0.67083	NotSignificant	0	574.875	0.152701	NA	NA
ENSMUSG00000019808.8	ENSMUSG00000019808.8	Adat2	Brap-CT	Brap-cKO	OK	97.6175	96.5195	-0.188172	-0.878688	0.37957	0.670851	NotSignificant	0	91.3375	0.214151	NA	NA
ENSMUSG00000029229.8	ENSMUSG00000029229.8	Chic2	Brap-CT	Brap-cKO	OK	494.822	628.298	0.104548	0.87856	0.37964	0.670851	NotSignificant	0	528.269	0.118999	NA	NA
ENSMUSG00000094870.8	ENSMUSG00000094870.8	Zfp131	Brap-CT	Brap-cKO	OK	1554.11	1690.5	0.107253	0.878448	0.3797	0.670851	NotSignificant	0	1528.1	0.122094	NA	NA
ENSMUSG00000036800.8	ENSMUSG00000036800.8	Fam135b	Brap-CT	Brap-cKO	OK	4376.44	5219.08	0.0806662	0.87834	0.379759	0.670851	NotSignificant	0	4515.01	0.0918395	NA	NA
ENSMUSG00000039521.12	ENSMUSG00000039521.12	Foxp3	Brap-CT	Brap-cKO	OK	14.26	17.1207	-0.667503	-0.878274	0.379795	0.670851	FoldChange	0	14.7061	0.760017	NA	NA
ENSMUSG00000039834.17	ENSMUSG00000039834.17	Zfp335	Brap-CT	Brap-cKO	OK	609.299	505.299	-0.134306	-0.878233	0.379817	0.670851	NotSignificant	0	526.06	0.152927	NA	NA
ENSMUSG00000005698.15	ENSMUSG00000005698.15	Ctcf	Brap-CT	Brap-cKO	OK	2130.42	1963.49	-0.0804013	-0.878155	0.379859	0.670851	NotSignificant	0	1929.54	0.091557	NA	NA
ENSMUSG00000051853.10	ENSMUSG00000051853.10	Arf3	Brap-CT	Brap-cKO	OK	21838.4	19157.8	-0.0930361	-0.877994	0.379947	0.670851	NotSignificant	0	19336.5	0.105964	NA	NA
ENSMUSG00000037526.7	ENSMUSG00000037526.7	Atg14	Brap-CT	Brap-cKO	OK	474.043	477.487	0.100358	0.877942	0.379975	0.670851	NotSignificant	0	448.658	0.114311	NA	NA
ENSMUSG00000022702.16	ENSMUSG00000022702.16	Hira	Brap-CT	Brap-cKO	OK	355.046	386.716	0.0989507	0.877924	0.379985	0.670851	NotSignificant	0	349.455	0.11271	NA	NA
ENSMUSG00000025728.15	ENSMUSG00000025728.15	Pigq	Brap-CT	Brap-cKO	OK	1333.93	1402.42	0.0860034	0.877876	0.380011	0.670851	NotSignificant	0	1289.35	0.0979676	NA	NA
ENSMUSG00000031357.3	ENSMUSG00000031357.3	Syap1	Brap-CT	Brap-cKO	OK	792.733	809.439	0.0908633	0.877669	0.380123	0.670967	NotSignificant	0	755.166	0.103528	NA	NA
ENSMUSG00000103800.1	ENSMUSG00000103800.1	Pcdha8	Brap-CT	Brap-cKO	OK	33.9805	42.9094	-0.290876	-0.877531	0.380198	0.67097	NotSignificant	0	36.1266	0.331471	NA	NA
ENSMUSG00000038276.12	ENSMUSG00000038276.12	Asic3	Brap-CT	Brap-cKO	OK	11.7062	27.6302	0.408554	0.87741	0.380264	0.67097	NotSignificant	0	18.4418	0.465636	NA	NA
ENSMUSG00000026097.9	ENSMUSG00000026097.9	Ormdl1	Brap-CT	Brap-cKO	OK	142.212	140.905	0.172176	0.877311	0.380318	0.67097	NotSignificant	0	133.566	0.196255	NA	NA
ENSMUSG00000053093.16	ENSMUSG00000053093.16	Myh7	Brap-CT	Brap-cKO	OK	237.904	142.98	-0.192257	-0.877283	0.380333	0.67097	NotSignificant	0	180.463	0.21915	NA	NA
ENSMUSG00000003721.14	ENSMUSG00000003721.14	Insig2	Brap-CT	Brap-cKO	OK	1047.85	942.142	-0.0783302	-0.877232	0.380361	0.67097	NotSignificant	0	938.375	0.0892925	NA	NA
ENSMUSG00000032788.15	ENSMUSG00000032788.15	Pdxk	Brap-CT	Brap-cKO	OK	3214.79	2842.35	0.074404	0.87696	0.380508	0.671148	NotSignificant	0	2860.3	0.0848431	NA	NA
ENSMUSG00000031862.10	ENSMUSG00000031862.10	Atp13a1	Brap-CT	Brap-cKO	OK	1039.4	1184.39	0.101784	0.87675	0.380622	0.67125	NotSignificant	0	1047.36	0.116092	NA	NA
ENSMUSG00000021057.15	ENSMUSG00000021057.15	Akap5	Brap-CT	Brap-cKO	OK	5684.76	5287.22	-0.0868823	-0.87668	0.380661	0.67125	NotSignificant	0	5170.09	0.0991038	NA	NA
ENSMUSG00000036086.16	ENSMUSG00000036086.16	Zranb3	Brap-CT	Brap-cKO	OK	288.834	269.756	-0.114798	-0.876379	0.380824	0.671455	NotSignificant	0	263.126	0.130991	NA	NA
ENSMUSG00000014778.10	ENSMUSG00000014778.10	Fhod1	Brap-CT	Brap-cKO	OK	55.0998	93.3035	0.239867	0.876038	0.381009	0.671629	NotSignificant	0	69.6827	0.27381	NA	NA
ENSMUSG00000078453.3	ENSMUSG00000078453.3	Abracl	Brap-CT	Brap-cKO	OK	118.902	69.8567	-0.196012	-0.875978	0.381042	0.671629	NotSignificant	0	89.2969	0.223763	NA	NA
ENSMUSG00000044712.15	ENSMUSG00000044712.15	Slc38a6	Brap-CT	Brap-cKO	OK	76.0161	82.2718	-0.242718	-0.875902	0.381083	0.671629	NotSignificant	0	74.4853	0.277106	NA	NA
ENSMUSG00000028019.9	ENSMUSG00000028019.9	Pdgfc	Brap-CT	Brap-cKO	OK	194.974	208.702	0.150138	0.875852	0.381111	0.671629	NotSignificant	0	190.313	0.17142	NA	NA
ENSMUSG00000020548.10	ENSMUSG00000020548.10	1700086D15Rik	Brap-CT	Brap-cKO	OK	21.0427	37.6949	0.35807	0.875763	0.381159	0.67163	NotSignificant	0	27.6277	0.408867	NA	NA
ENSMUSG00000031860.17	ENSMUSG00000031860.17	Pbx4	Brap-CT	Brap-cKO	OK	91.7827	90.9291	0.183778	0.875559	0.38127	0.671743	NotSignificant	0	86.2593	0.209898	NA	NA
ENSMUSG00000061374.14	ENSMUSG00000061374.14	Fiz1	Brap-CT	Brap-cKO	OK	369.077	363.314	-0.0923834	-0.87499	0.381579	0.672129	NotSignificant	0	345.015	0.105582	NA	NA
ENSMUSG00000057691.8	ENSMUSG00000057691.8	Zfp746	Brap-CT	Brap-cKO	OK	719.518	819.683	0.0783002	0.874983	0.381583	0.672129	NotSignificant	0	724.658	0.0894877	NA	NA
ENSMUSG00000028525.16	ENSMUSG00000028525.16	Pde4b	Brap-CT	Brap-cKO	OK	3640.08	3908.4	0.0693992	0.874864	0.381648	0.67216	NotSignificant	0	3554.99	0.0793257	NA	NA
ENSMUSG00000029373.7	ENSMUSG00000029373.7	Pf4	Brap-CT	Brap-cKO	OK	15.87	13.1351	-0.385205	-0.874462	0.381867	0.672399	NotSignificant	0	13.6693	0.440504	NA	NA
ENSMUSG00000002885.14	ENSMUSG00000002885.14	Adgre5	Brap-CT	Brap-cKO	OK	169.082	154.447	-0.14461	-0.874442	0.381878	0.672399	NotSignificant	0	152.381	0.165374	NA	NA
ENSMUSG00000022833.7	ENSMUSG00000022833.7	Ccdc14	Brap-CT	Brap-cKO	OK	94.2742	87.3728	-0.212453	-0.874246	0.381984	0.672504	NotSignificant	0	85.5499	0.243013	NA	NA
ENSMUSG00000041775.7	ENSMUSG00000041775.7	Mapk1ip1	Brap-CT	Brap-cKO	OK	413.763	416.572	-0.114844	-0.874069	0.382081	0.672591	NotSignificant	0	391.003	0.131391	NA	NA
ENSMUSG00000015094.16	ENSMUSG00000015094.16	Npdc1	Brap-CT	Brap-cKO	OK	2085.25	1779.06	-0.103603	-0.873784	0.382236	0.67278	NotSignificant	0	1823.34	0.118569	NA	NA
ENSMUSG00000001289.12	ENSMUSG00000001289.12	Pfdn5	Brap-CT	Brap-cKO	OK	2013.06	1776.42	0.0706809	0.873511	0.382385	0.672959	NotSignificant	0	1789.38	0.0809158	NA	NA
ENSMUSG00000026201.12	ENSMUSG00000026201.12	Stk16	Brap-CT	Brap-cKO	OK	749.499	649.701	-0.110554	-0.873008	0.382659	0.673334	NotSignificant	0	659.985	0.126636	NA	NA
ENSMUSG00000023935.10	ENSMUSG00000023935.10	Spats1	Brap-CT	Brap-cKO	OK	67.3838	75.772	0.19713	0.872946	0.382692	0.673334	NotSignificant	0	67.4277	0.225822	NA	NA
ENSMUSG00000010609.15	ENSMUSG00000010609.15	Psen2	Brap-CT	Brap-cKO	OK	313.168	274.24	-0.155386	-0.872626	0.382867	0.673423	NotSignificant	0	276.983	0.178067	NA	NA
ENSMUSG00000025470.11	ENSMUSG00000025470.11	Zfp511	Brap-CT	Brap-cKO	OK	216.567	233.944	0.127953	0.872614	0.382873	0.673423	NotSignificant	0	212.262	0.146632	NA	NA
ENSMUSG00000032497.17	ENSMUSG00000032497.17	Lrrfip2	Brap-CT	Brap-cKO	OK	886.756	827.395	-0.102718	-0.872594	0.382884	0.673423	NotSignificant	0	807.92	0.117716	NA	NA
ENSMUSG00000045725.5	ENSMUSG00000045725.5	Prr15	Brap-CT	Brap-cKO	OK	25.1531	27.395	0.323877	0.872312	0.383038	0.673424	NotSignificant	0	24.8064	0.371286	NA	NA
ENSMUSG00000036528.15	ENSMUSG00000036528.15	Ppfibp2	Brap-CT	Brap-cKO	OK	309.308	303.71	-0.168407	-0.872289	0.383051	0.673424	NotSignificant	0	288.673	0.193064	NA	NA
ENSMUSG00000027770.5	ENSMUSG00000027770.5	Dhx36	Brap-CT	Brap-cKO	OK	3707.5	4048.57	0.0897263	0.872263	0.383065	0.673424	NotSignificant	0	3652.01	0.102866	NA	NA
ENSMUSG00000004568.12	ENSMUSG00000004568.12	Arhgef18	Brap-CT	Brap-cKO	OK	1627.06	1790.17	0.0760575	0.872247	0.383074	0.673424	NotSignificant	0	1609.48	0.0871972	NA	NA
ENSMUSG00000002227.15	ENSMUSG00000002227.15	Mov10	Brap-CT	Brap-cKO	OK	113.095	140.154	0.176945	0.872093	0.383158	0.673489	NotSignificant	0	119.292	0.202896	NA	NA
ENSMUSG00000039007.10	ENSMUSG00000039007.10	Cpq	Brap-CT	Brap-cKO	OK	306.746	315.177	0.124123	0.87186	0.383285	0.673629	NotSignificant	0	293.204	0.142365	NA	NA
ENSMUSG00000089687.2	ENSMUSG00000089687.2	Rab42	Brap-CT	Brap-cKO	OK	24.9186	20.4916	-0.430422	-0.871679	0.383384	0.673645	NotSignificant	0	21.3974	0.493785	NA	NA
ENSMUSG00000073856.11	ENSMUSG00000073856.11	Iqck	Brap-CT	Brap-cKO	OK	97.7615	134.023	0.165942	0.871644	0.383402	0.673645	NotSignificant	0	108.993	0.190378	NA	NA
ENSMUSG00000025287.15	ENSMUSG00000025287.15	Acot9	Brap-CT	Brap-cKO	OK	450.843	393.158	-0.108269	-0.871584	0.383436	0.673645	NotSignificant	0	397.963	0.124221	NA	NA
ENSMUSG00000025265.14	ENSMUSG00000025265.14	Fgd1	Brap-CT	Brap-cKO	OK	412.987	348.412	-0.113495	-0.871471	0.383497	0.67367	NotSignificant	0	359.33	0.130234	NA	NA
ENSMUSG00000062031.13	ENSMUSG00000062031.13	Pgghg	Brap-CT	Brap-cKO	OK	117.719	110.555	-0.197596	-0.871277	0.383603	0.673773	NotSignificant	0	107.532	0.226789	NA	NA
ENSMUSG00000043831.12	ENSMUSG00000043831.12	Lysmd4	Brap-CT	Brap-cKO	OK	605.573	584.889	-0.0850797	-0.870988	0.383761	0.673958	NotSignificant	0	560.768	0.0976818	NA	NA
ENSMUSG00000042606.9	ENSMUSG00000042606.9	Hirip3	Brap-CT	Brap-cKO	OK	359.021	337.031	0.110977	0.870911	0.383803	0.673958	NotSignificant	0	328.489	0.127426	NA	NA
ENSMUSG00000034748.16	ENSMUSG00000034748.16	Sirt6	Brap-CT	Brap-cKO	OK	233.892	209.253	-0.142656	-0.870597	0.383974	0.673969	NotSignificant	0	208.92	0.16386	NA	NA
ENSMUSG00000025736.14	ENSMUSG00000025736.14	Jmjd8	Brap-CT	Brap-cKO	OK	574.983	435.155	-0.123373	-0.870499	0.384028	0.673969	NotSignificant	0	477.172	0.141727	NA	NA
ENSMUSG00000031861.15	ENSMUSG00000031861.15	Lpar2	Brap-CT	Brap-cKO	OK	20.3722	15.856	-0.339097	-0.870477	0.38404	0.673969	NotSignificant	0	17.0759	0.389554	NA	NA
ENSMUSG00000033684.14	ENSMUSG00000033684.14	Qsox1	Brap-CT	Brap-cKO	OK	569.654	620.793	0.101739	0.870467	0.384045	0.673969	NotSignificant	0	560.938	0.116879	NA	NA
ENSMUSG00000041134.15	ENSMUSG00000041134.15	Cyyr1	Brap-CT	Brap-cKO	OK	57.694	74.2507	-0.245727	-0.870449	0.384055	0.673969	NotSignificant	0	61.8779	0.282299	NA	NA
ENSMUSG00000026434.12	ENSMUSG00000026434.12	Nucks1	Brap-CT	Brap-cKO	OK	8602.25	8893.68	0.104668	0.87038	0.384093	0.673969	NotSignificant	0	8244.57	0.120255	NA	NA
ENSMUSG00000032392.11	ENSMUSG00000032392.11	Parp16	Brap-CT	Brap-cKO	OK	77.5146	67.3391	-0.178429	-0.870085	0.384254	0.67417	NotSignificant	0	68.2706	0.20507	NA	NA
ENSMUSG00000028426.10	ENSMUSG00000028426.10	Rad23b	Brap-CT	Brap-cKO	OK	4757.44	4752.41	0.0909971	0.869859	0.384378	0.674304	NotSignificant	0	4483.48	0.104611	NA	NA
ENSMUSG00000033306.15	ENSMUSG00000033306.15	Lpp	Brap-CT	Brap-cKO	OK	556.155	674.692	-0.112709	-0.869698	0.384466	0.674375	NotSignificant	0	578.395	0.129596	NA	NA
ENSMUSG00000074715.3	ENSMUSG00000074715.3	Ccl28	Brap-CT	Brap-cKO	OK	169.068	218.585	0.138927	0.869394	0.384632	0.674583	NotSignificant	0	182.22	0.159798	NA	NA
ENSMUSG00000004473.10	ENSMUSG00000004473.10	Clec11a	Brap-CT	Brap-cKO	OK	100.76	90.5465	-0.195945	-0.869071	0.384808	0.67481	NotSignificant	0	90.0913	0.225464	NA	NA
ENSMUSG00000029283.17	ENSMUSG00000029283.17	Cdc7	Brap-CT	Brap-cKO	OK	259.123	260.963	-0.134225	-0.868792	0.384961	0.674897	NotSignificant	0	244.816	0.154497	NA	NA
ENSMUSG00000066647.6	ENSMUSG00000066647.6	Gm5113	Brap-CT	Brap-cKO	OK	942.425	891.589	-0.0663567	-0.868741	0.384989	0.674897	NotSignificant	0	864.257	0.0763827	NA	NA
ENSMUSG00000038400.15	ENSMUSG00000038400.15	Pmepa1	Brap-CT	Brap-cKO	OK	1142.37	1282.94	0.193522	0.868721	0.385	0.674897	NotSignificant	0	1142.72	0.222767	NA	NA
ENSMUSG00000031792.15	ENSMUSG00000031792.15	Usb1	Brap-CT	Brap-cKO	OK	140.248	127.349	-0.138138	-0.868355	0.3852	0.675165	NotSignificant	0	126.1	0.159081	NA	NA
ENSMUSG00000072722.2	ENSMUSG00000072722.2	Gm6588	Brap-CT	Brap-cKO	OK	10.5804	15.0677	-0.486397	-0.868152	0.385311	0.675277	NotSignificant	0	11.9982	0.560267	NA	NA
ENSMUSG00000027799.12	ENSMUSG00000027799.12	Nbea	Brap-CT	Brap-cKO	OK	19352	20362.1	-0.0513555	-0.86801	0.385389	0.6753	NotSignificant	0	18694.8	0.0591647	NA	NA
ENSMUSG00000042540.12	ENSMUSG00000042540.12	Acot5	Brap-CT	Brap-cKO	OK	41.817	38.9413	-0.293653	-0.867955	0.385419	0.6753	NotSignificant	0	38.048	0.338328	NA	NA
ENSMUSG00000034928.16	ENSMUSG00000034928.16	Rnf44	Brap-CT	Brap-cKO	OK	1937.71	1833.04	-0.0827977	-0.8678	0.385504	0.675309	NotSignificant	0	1777.42	0.095411	NA	NA
ENSMUSG00000036057.11	ENSMUSG00000036057.11	Ptpn23	Brap-CT	Brap-cKO	OK	736.284	804.982	-0.100442	-0.867772	0.385519	0.675309	NotSignificant	0	725.385	0.115748	NA	NA
ENSMUSG00000033707.9	ENSMUSG00000033707.9	Lrrc24	Brap-CT	Brap-cKO	OK	486.663	297.047	0.122702	0.867362	0.385743	0.675574	NotSignificant	0	371.55	0.141466	NA	NA
ENSMUSG00000025862.14	ENSMUSG00000025862.14	Stag2	Brap-CT	Brap-cKO	OK	3470.34	3805.34	0.0952415	0.867266	0.385796	0.675574	NotSignificant	0	3426.47	0.109818	NA	NA
ENSMUSG00000032377.8	ENSMUSG00000032377.8	Plscr4	Brap-CT	Brap-cKO	OK	65.8392	79.7376	0.279842	0.867236	0.385813	0.675574	NotSignificant	0	68.6223	0.322682	NA	NA
ENSMUSG00000025318.13	ENSMUSG00000025318.13	Jph3	Brap-CT	Brap-cKO	OK	5887.02	4460.32	-0.139808	-0.866808	0.386047	0.675892	NotSignificant	0	4888.24	0.16129	NA	NA
ENSMUSG00000027868.11	ENSMUSG00000027868.11	Tbx15	Brap-CT	Brap-cKO	OK	37.0809	35.7148	-0.367745	-0.866732	0.386089	0.675892	NotSignificant	0	34.2423	0.42429	NA	NA
ENSMUSG00000029426.8	ENSMUSG00000029426.8	Scarb2	Brap-CT	Brap-cKO	OK	5019.46	5310.24	0.0764338	0.86637	0.386287	0.676001	NotSignificant	0	4866.36	0.088223	NA	NA
ENSMUSG00000082766.1	ENSMUSG00000082766.1	1700064H15Rik	Brap-CT	Brap-cKO	OK	16.6623	26.0506	-0.362305	-0.866364	0.386291	0.676001	NotSignificant	0	19.989	0.41819	NA	NA
ENSMUSG00000028568.16	ENSMUSG00000028568.16	Btf3l4	Brap-CT	Brap-cKO	OK	497.263	353.504	-0.0889138	-0.86636	0.386293	0.676001	NotSignificant	0	402.247	0.102629	NA	NA
ENSMUSG00000022545.13	ENSMUSG00000022545.13	Ercc4	Brap-CT	Brap-cKO	OK	524.376	562.076	0.102603	0.866226	0.386366	0.676046	NotSignificant	0	511.981	0.118448	NA	NA
ENSMUSG00000042348.10	ENSMUSG00000042348.10	Arl15	Brap-CT	Brap-cKO	OK	725.519	766.805	0.137997	0.865968	0.386508	0.676211	NotSignificant	0	703.679	0.159356	NA	NA
ENSMUSG00000001334.9	ENSMUSG00000001334.9	Fndc5	Brap-CT	Brap-cKO	OK	1837.8	1769.1	-0.106589	-0.865343	0.38685	0.676665	NotSignificant	0	1698.45	0.123176	NA	NA
ENSMUSG00000031447.7	ENSMUSG00000031447.7	Lamp1	Brap-CT	Brap-cKO	OK	6438.14	6220.55	0.0928578	0.865322	0.386862	0.676665	NotSignificant	0	5971.62	0.10731	NA	NA
ENSMUSG00000028156.12	ENSMUSG00000028156.12	Eif4e	Brap-CT	Brap-cKO	OK	2404.61	2193.27	0.0849655	0.864715	0.387195	0.677165	NotSignificant	0	2170.25	0.0982584	NA	NA
ENSMUSG00000034659.14	ENSMUSG00000034659.14	Tmem109	Brap-CT	Brap-cKO	OK	600.235	584.525	-0.0924612	-0.86458	0.387269	0.677176	NotSignificant	0	558.242	0.106944	NA	NA
ENSMUSG00000044864.16	ENSMUSG00000044864.16	Ankrd50	Brap-CT	Brap-cKO	OK	2958.15	3239.53	0.099798	0.86453	0.387297	0.677176	NotSignificant	0	2918.6	0.115436	NA	NA
ENSMUSG00000029363.14	ENSMUSG00000029363.14	Rfc5	Brap-CT	Brap-cKO	OK	252.548	292.737	-0.142196	-0.864358	0.387391	0.677213	NotSignificant	0	256.401	0.16451	NA	NA
ENSMUSG00000027710.14	ENSMUSG00000027710.14	Acad9	Brap-CT	Brap-cKO	OK	855.336	801.985	-0.0711923	-0.864319	0.387413	0.677213	NotSignificant	0	781.017	0.0823681	NA	NA
ENSMUSG00000057054.11	ENSMUSG00000057054.11	Inca1	Brap-CT	Brap-cKO	OK	40.1635	56.602	0.218152	0.86414	0.387511	0.677269	NotSignificant	0	45.5004	0.25245	NA	NA
ENSMUSG00000037275.14	ENSMUSG00000037275.14	Gemin5	Brap-CT	Brap-cKO	OK	813.393	909.223	0.074362	0.864026	0.387573	0.677269	NotSignificant	0	811.105	0.0860645	NA	NA
ENSMUSG00000075592.10	ENSMUSG00000075592.10	Nynrin	Brap-CT	Brap-cKO	OK	296.895	208.873	-0.165745	-0.864001	0.387587	0.677269	NotSignificant	0	239.011	0.191835	NA	NA
ENSMUSG00000020695.14	ENSMUSG00000020695.14	Mrc2	Brap-CT	Brap-cKO	OK	280.681	278.68	-0.163947	-0.863887	0.38765	0.677295	NotSignificant	0	263.35	0.189779	NA	NA
ENSMUSG00000042599.8	ENSMUSG00000042599.8	Kdm7a	Brap-CT	Brap-cKO	OK	4346.06	4150.96	-0.129315	-0.863708	0.387748	0.67732	NotSignificant	0	4000.18	0.14972	NA	NA
ENSMUSG00000066721.3	ENSMUSG00000066721.3	Zfp575	Brap-CT	Brap-cKO	OK	62.5077	43.0242	-0.246993	-0.863689	0.387759	0.67732	NotSignificant	0	49.8775	0.285974	NA	NA
ENSMUSG00000036570.14	ENSMUSG00000036570.14	Fxyd1	Brap-CT	Brap-cKO	OK	322.03	357.551	0.186504	0.863229	0.388011	0.677678	NotSignificant	0	320.426	0.216054	NA	NA
ENSMUSG00000015759.11	ENSMUSG00000015759.11	Cnih1	Brap-CT	Brap-cKO	OK	1101.75	1030.91	0.0932663	0.862946	0.388167	0.677775	NotSignificant	0	1006.38	0.108079	NA	NA
ENSMUSG00000074489.9	ENSMUSG00000074489.9	Bglap3	Brap-CT	Brap-cKO	OK	9.55937	15.9846	0.508109	0.862796	0.38825	0.677775	NotSignificant	0	11.9935	0.58891	NA	NA
ENSMUSG00000025083.18	ENSMUSG00000025083.18	Afap1l2	Brap-CT	Brap-cKO	OK	230.721	231.028	-0.125163	-0.862732	0.388285	0.677775	NotSignificant	0	217.396	0.145077	NA	NA
ENSMUSG00000021681.8	ENSMUSG00000021681.8	Aggf1	Brap-CT	Brap-cKO	OK	1574.13	1516.96	0.0645576	0.862726	0.388288	0.677775	NotSignificant	0	1458.02	0.0748298	NA	NA
ENSMUSG00000025580.15	ENSMUSG00000025580.15	Eif4a3	Brap-CT	Brap-cKO	OK	948.526	853.329	0.0814677	0.862696	0.388305	0.677775	NotSignificant	0	850.482	0.0944339	NA	NA
ENSMUSG00000019917.10	ENSMUSG00000019917.10	Sept10	Brap-CT	Brap-cKO	OK	200.772	231.644	0.128147	0.862475	0.388426	0.677861	NotSignificant	0	203.58	0.14858	NA	NA
ENSMUSG00000001555.10	ENSMUSG00000001555.10	Fkbp10	Brap-CT	Brap-cKO	OK	117.107	137.915	0.198338	0.862433	0.388449	0.677861	NotSignificant	0	120.023	0.229974	NA	NA
ENSMUSG00000069265.2	ENSMUSG00000069265.2	Hist1h3a	Brap-CT	Brap-cKO	OK	28.6039	21.3757	0.36922	0.862336	0.388503	0.677872	NotSignificant	0	23.677	0.428163	NA	NA
ENSMUSG00000030045.10	ENSMUSG00000030045.10	Mrpl19	Brap-CT	Brap-cKO	OK	689.274	685.146	0.0742893	0.862173	0.388592	0.677945	NotSignificant	0	647.942	0.0861653	NA	NA
ENSMUSG00000071649.5	ENSMUSG00000071649.5	B3gat3	Brap-CT	Brap-cKO	OK	2126.62	1904.28	-0.0891135	-0.862011	0.388682	0.678018	NotSignificant	0	1900.65	0.103379	NA	NA
ENSMUSG00000026831.16	ENSMUSG00000026831.16	1700007K13Rik	Brap-CT	Brap-cKO	OK	32.6158	25.9425	-0.28049	-0.861915	0.388734	0.678027	NotSignificant	0	27.6101	0.325427	NA	NA
ENSMUSG00000033126.5	ENSMUSG00000033126.5	Ybey	Brap-CT	Brap-cKO	OK	161.153	172.382	0.142858	0.861606	0.388904	0.678132	NotSignificant	0	157.178	0.165805	NA	NA
ENSMUSG00000029575.17	ENSMUSG00000029575.17	Mmab	Brap-CT	Brap-cKO	OK	534.645	438.397	-0.164636	-0.861553	0.388933	0.678132	NotSignificant	0	459.116	0.191092	NA	NA
ENSMUSG00000040952.16	ENSMUSG00000040952.16	Rps19	Brap-CT	Brap-cKO	OK	1285.7	990.635	0.071007	0.861449	0.388991	0.678132	NotSignificant	0	1076.42	0.0824275	NA	NA
ENSMUSG00000030657.11	ENSMUSG00000030657.11	Xylt1	Brap-CT	Brap-cKO	OK	2124.37	2249.47	-0.0863431	-0.861395	0.38902	0.678132	NotSignificant	0	2058.17	0.100236	NA	NA
ENSMUSG00000008333.12	ENSMUSG00000008333.12	Snrpb2	Brap-CT	Brap-cKO	OK	651.376	639.051	0.122538	0.86137	0.389034	0.678132	NotSignificant	0	608.505	0.14226	NA	NA
ENSMUSG00000066129.15	ENSMUSG00000066129.15	Kndc1	Brap-CT	Brap-cKO	OK	2997.02	3501.04	0.0821471	0.861267	0.389091	0.678132	NotSignificant	0	3058.67	0.0953794	NA	NA
ENSMUSG00000078607.5	ENSMUSG00000078607.5	1810010H24Rik	Brap-CT	Brap-cKO	OK	48.1701	42.3443	-0.253117	-0.861201	0.389127	0.678132	NotSignificant	0	42.6578	0.293911	NA	NA
ENSMUSG00000026600.12	ENSMUSG00000026600.12	Soat1	Brap-CT	Brap-cKO	OK	1839.3	2014.95	0.0808509	0.86102	0.389227	0.678223	NotSignificant	0	1815.55	0.0939014	NA	NA
ENSMUSG00000028689.14	ENSMUSG00000028689.14	Ccdc163	Brap-CT	Brap-cKO	OK	27.0079	27.2409	-0.297404	-0.860469	0.38953	0.678422	NotSignificant	0	25.5108	0.345629	NA	NA
ENSMUSG00000027748.11	ENSMUSG00000027748.11	Trpc4	Brap-CT	Brap-cKO	OK	752.911	899.504	0.100134	0.860455	0.389538	0.678422	NotSignificant	0	777.764	0.116374	NA	NA
ENSMUSG00000006191.17	ENSMUSG00000006191.17	Cdkal1	Brap-CT	Brap-cKO	OK	464.208	516.669	0.0896305	0.860272	0.389639	0.678422	NotSignificant	0	461.909	0.104189	NA	NA
ENSMUSG00000005873.5	ENSMUSG00000005873.5	Reep5	Brap-CT	Brap-cKO	OK	7343.7	7361.44	0.0575009	0.860226	0.389664	0.678422	NotSignificant	0	6931.21	0.066844	NA	NA
ENSMUSG00000042719.17	ENSMUSG00000042719.17	Naa25	Brap-CT	Brap-cKO	OK	1706.14	1617.13	0.0904215	0.860202	0.389677	0.678422	NotSignificant	0	1568.01	0.105116	NA	NA
ENSMUSG00000030741.15	ENSMUSG00000030741.15	Spns1	Brap-CT	Brap-cKO	OK	929.36	958.163	0.0779082	0.860077	0.389747	0.678422	NotSignificant	0	889.648	0.0905828	NA	NA
ENSMUSG00000069769.13	ENSMUSG00000069769.13	Msi2	Brap-CT	Brap-cKO	OK	4079.83	3934.19	-0.0970523	-0.860049	0.389762	0.678422	NotSignificant	0	3774.65	0.112845	NA	NA
ENSMUSG00000070730.11	ENSMUSG00000070730.11	Rmdn3	Brap-CT	Brap-cKO	OK	1138.46	1119.64	0.0957908	0.859985	0.389798	0.678422	NotSignificant	0	1065.14	0.111387	NA	NA
ENSMUSG00000063268.12	ENSMUSG00000063268.12	Parp10	Brap-CT	Brap-cKO	OK	54.6671	57.6471	-0.213403	-0.85997	0.389806	0.678422	NotSignificant	0	52.8076	0.248151	NA	NA
ENSMUSG00000032640.10	ENSMUSG00000032640.10	Chsy1	Brap-CT	Brap-cKO	OK	659.342	695.452	0.0787627	0.859869	0.389861	0.678422	NotSignificant	0	638.238	0.0915984	NA	NA
ENSMUSG00000071172.13	ENSMUSG00000071172.13	Srsf3	Brap-CT	Brap-cKO	OK	2136.99	2066.15	0.144782	0.859864	0.389864	0.678422	NotSignificant	0	1983.28	0.168378	NA	NA
ENSMUSG00000079442.12	ENSMUSG00000079442.12	St6galnac4	Brap-CT	Brap-cKO	OK	659.683	727.82	0.127686	0.859337	0.390155	0.678844	NotSignificant	0	653.463	0.148587	NA	NA
ENSMUSG00000047022.18	ENSMUSG00000047022.18	Mipol1	Brap-CT	Brap-cKO	OK	192.641	194.474	-0.123543	-0.858472	0.390632	0.679592	NotSignificant	0	182.172	0.14391	NA	NA
ENSMUSG00000055866.9	ENSMUSG00000055866.9	Per2	Brap-CT	Brap-cKO	OK	1217.9	1063.73	-0.164729	-0.858195	0.390785	0.679775	NotSignificant	0	1075.71	0.191948	NA	NA
ENSMUSG00000028233.6	ENSMUSG00000028233.6	Tgs1	Brap-CT	Brap-cKO	OK	822.735	849.679	0.0894993	0.858012	0.390886	0.679867	NotSignificant	0	788.179	0.10431	NA	NA
ENSMUSG00000042772.15	ENSMUSG00000042772.15	Smg7	Brap-CT	Brap-cKO	OK	3674.74	3704.54	-0.0817666	-0.857908	0.390943	0.679885	NotSignificant	0	3473.78	0.0953093	NA	NA
ENSMUSG00000051590.9	ENSMUSG00000051590.9	Map3k19	Brap-CT	Brap-cKO	OK	201.888	237.123	0.137313	0.857672	0.391074	0.679886	NotSignificant	0	206.608	0.1601	NA	NA
ENSMUSG00000041135.15	ENSMUSG00000041135.15	Ripk2	Brap-CT	Brap-cKO	OK	197.364	223.379	0.117655	0.857666	0.391077	0.679886	NotSignificant	0	198.176	0.137181	NA	NA
ENSMUSG00000069208.9	ENSMUSG00000069208.9	Zfp825	Brap-CT	Brap-cKO	OK	118.997	92.7088	-0.182535	-0.857625	0.391099	0.679886	NotSignificant	0	99.9176	0.212838	NA	NA
ENSMUSG00000026927.17	ENSMUSG00000026927.17	Sdccag3	Brap-CT	Brap-cKO	OK	1179.68	1049.71	0.0694538	0.857562	0.391134	0.679886	NotSignificant	0	1052.59	0.0809899	NA	NA
ENSMUSG00000072582.9	ENSMUSG00000072582.9	Ptrh2	Brap-CT	Brap-cKO	OK	370.986	508.084	0.102455	0.856963	0.391466	0.680321	NotSignificant	0	413.143	0.119556	NA	NA
ENSMUSG00000092607.9	ENSMUSG00000092607.9	Scnm1	Brap-CT	Brap-cKO	OK	312.101	332.391	0.118722	0.856936	0.39148	0.680321	NotSignificant	0	303.693	0.138543	NA	NA
ENSMUSG00000040481.17	ENSMUSG00000040481.17	Bptf	Brap-CT	Brap-cKO	OK	5452.2	5536.32	-0.0527583	-0.856567	0.391684	0.68051	NotSignificant	0	5175.26	0.0615927	NA	NA
ENSMUSG00000033590.8	ENSMUSG00000033590.8	Myo5c	Brap-CT	Brap-cKO	OK	120.603	137.223	-0.177157	-0.856433	0.391758	0.68051	NotSignificant	0	121.166	0.206854	NA	NA
ENSMUSG00000046822.12	ENSMUSG00000046822.12	Slc39a3	Brap-CT	Brap-cKO	OK	1638.93	1573.35	-0.141486	-0.85641	0.391771	0.68051	NotSignificant	0	1513.52	0.165208	NA	NA
ENSMUSG00000020646.17	ENSMUSG00000020646.17	Mboat2	Brap-CT	Brap-cKO	OK	2791.66	2979.04	0.0722369	0.856229	0.391871	0.68051	NotSignificant	0	2718.31	0.0843663	NA	NA
ENSMUSG00000046667.14	ENSMUSG00000046667.14	Rbm12b1	Brap-CT	Brap-cKO	OK	182.563	202.351	0.173268	0.856201	0.391887	0.68051	NotSignificant	0	181.344	0.202369	NA	NA
ENSMUSG00000033589.4	ENSMUSG00000033589.4	Reep4	Brap-CT	Brap-cKO	OK	36.8627	30.8634	-0.283659	-0.856109	0.391938	0.68051	NotSignificant	0	31.9303	0.331335	NA	NA
ENSMUSG00000027896.15	ENSMUSG00000027896.15	Slc16a4	Brap-CT	Brap-cKO	OK	125.91	213.361	0.134717	0.856071	0.391959	0.68051	NotSignificant	0	159.14	0.157367	NA	NA
ENSMUSG00000030096.8	ENSMUSG00000030096.8	Slc6a6	Brap-CT	Brap-cKO	OK	3339.57	3846.82	0.109441	0.855976	0.392011	0.68051	NotSignificant	0	3384.72	0.127855	NA	NA
ENSMUSG00000056665.2	ENSMUSG00000056665.2	Them6	Brap-CT	Brap-cKO	OK	489.056	489.554	0.097356	0.855962	0.392019	0.68051	NotSignificant	0	461.528	0.113739	NA	NA
ENSMUSG00000028479.18	ENSMUSG00000028479.18	Gne	Brap-CT	Brap-cKO	OK	1125.28	1045.77	-0.0902826	-0.855865	0.392073	0.680521	NotSignificant	0	1023.34	0.105487	NA	NA
ENSMUSG00000073633.9	ENSMUSG00000073633.9	Fbxo36	Brap-CT	Brap-cKO	OK	38.4548	45.7762	0.221632	0.855751	0.392136	0.680548	NotSignificant	0	39.6765	0.258991	NA	NA
ENSMUSG00000070493.3	ENSMUSG00000070493.3	Chchd2	Brap-CT	Brap-cKO	OK	2180.6	1823.2	0.152509	0.855335	0.392365	0.680864	NotSignificant	0	1891.11	0.178304	NA	NA
ENSMUSG00000062627.9	ENSMUSG00000062627.9	Mysm1	Brap-CT	Brap-cKO	OK	1748.48	2045.36	0.0914677	0.854995	0.392554	0.681108	NotSignificant	0	1785.29	0.10698	NA	NA
ENSMUSG00000036282.15	ENSMUSG00000036282.15	Naa30	Brap-CT	Brap-cKO	OK	1814.99	2019.38	0.116491	0.854789	0.392668	0.681224	NotSignificant	0	1805.5	0.136281	NA	NA
ENSMUSG00000071078.6	ENSMUSG00000071078.6	Nr2c2ap	Brap-CT	Brap-cKO	OK	131.424	74.4844	0.184765	0.854416	0.392875	0.681432	NotSignificant	0	97.7207	0.216248	NA	NA
ENSMUSG00000030079.15	ENSMUSG00000030079.15	Ruvbl1	Brap-CT	Brap-cKO	OK	456.319	306.077	-0.107634	-0.854399	0.392884	0.681432	NotSignificant	0	360.804	0.125976	NA	NA
ENSMUSG00000026176.13	ENSMUSG00000026176.13	Ctdsp1	Brap-CT	Brap-cKO	OK	243.078	197.548	-0.137603	-0.853961	0.393126	0.681769	NotSignificant	0	207.956	0.161135	NA	NA
ENSMUSG00000039987.15	ENSMUSG00000039987.15	Phtf2	Brap-CT	Brap-cKO	OK	714.914	681.297	-0.120151	-0.853654	0.393297	0.681798	NotSignificant	0	657.438	0.140749	NA	NA
ENSMUSG00000043448.13	ENSMUSG00000043448.13	Gjc2	Brap-CT	Brap-cKO	OK	154.379	153.719	0.199925	0.853613	0.393319	0.681798	NotSignificant	0	145.314	0.234211	NA	NA
ENSMUSG00000060923.5	ENSMUSG00000060923.5	Acyp2	Brap-CT	Brap-cKO	OK	321.063	319.2	0.101423	0.853574	0.393341	0.681798	NotSignificant	0	301.952	0.118821	NA	NA
ENSMUSG00000040620.15	ENSMUSG00000040620.15	Dhx33	Brap-CT	Brap-cKO	OK	1156.45	1265.82	0.0807768	0.853511	0.393376	0.681798	NotSignificant	0	1141.11	0.0946406	NA	NA
ENSMUSG00000019948.4	ENSMUSG00000019948.4	Actr6	Brap-CT	Brap-cKO	OK	448.477	463.211	0.109199	0.853478	0.393395	0.681798	NotSignificant	0	429.659	0.127946	NA	NA
ENSMUSG00000042406.8	ENSMUSG00000042406.8	Atf4	Brap-CT	Brap-cKO	OK	2331.23	2430.55	0.147891	0.853414	0.39343	0.681798	NotSignificant	0	2243.77	0.173293	NA	NA
ENSMUSG00000023010.15	ENSMUSG00000023010.15	Tmbim6	Brap-CT	Brap-cKO	OK	6306.84	6542.12	0.0615387	0.85317	0.393565	0.68195	NotSignificant	0	6053.89	0.0721295	NA	NA
ENSMUSG00000039286.12	ENSMUSG00000039286.12	Fndc3b	Brap-CT	Brap-cKO	OK	880.991	995.961	0.0855258	0.852999	0.39366	0.681957	NotSignificant	0	883.676	0.100265	NA	NA
ENSMUSG00000036098.15	ENSMUSG00000036098.15	Myrf	Brap-CT	Brap-cKO	OK	704.803	787.799	-0.144288	-0.852936	0.393695	0.681957	NotSignificant	0	702.149	0.169166	NA	NA
ENSMUSG00000055691.5	ENSMUSG00000055691.5	Gja6	Brap-CT	Brap-cKO	OK	18.8465	32.3647	0.280119	0.852898	0.393716	0.681957	NotSignificant	0	24.0591	0.328432	NA	NA
ENSMUSG00000074818.12	ENSMUSG00000074818.12	Pdzd7	Brap-CT	Brap-cKO	OK	80.1582	117.002	0.170762	0.852742	0.393803	0.681957	NotSignificant	0	92.6859	0.200251	NA	NA
ENSMUSG00000011171.11	ENSMUSG00000011171.11	Vipr2	Brap-CT	Brap-cKO	OK	30.2535	37.5689	0.298911	0.852732	0.393808	0.681957	NotSignificant	0	31.9577	0.350534	NA	NA
ENSMUSG00000073600.3	ENSMUSG00000073600.3	Prob1	Brap-CT	Brap-cKO	OK	150.46	132.734	-0.155596	-0.852403	0.393991	0.682168	NotSignificant	0	133.526	0.182538	NA	NA
ENSMUSG00000026181.13	ENSMUSG00000026181.13	Ppm1f	Brap-CT	Brap-cKO	OK	2338.57	2429.17	0.0810264	0.85234	0.394026	0.682168	NotSignificant	0	2247.41	0.0950635	NA	NA
ENSMUSG00000031090.14	ENSMUSG00000031090.14	Nadsyn1	Brap-CT	Brap-cKO	OK	77.4605	74.0978	-0.188743	-0.852162	0.394124	0.682256	NotSignificant	0	71.3752	0.221488	NA	NA
ENSMUSG00000002835.9	ENSMUSG00000002835.9	Chaf1a	Brap-CT	Brap-cKO	OK	110.621	97.5778	0.175072	0.851803	0.394323	0.682518	NotSignificant	0	98.4181	0.205531	NA	NA
ENSMUSG00000024146.9	ENSMUSG00000024146.9	Cript	Brap-CT	Brap-cKO	OK	794.716	802.92	0.0810559	0.85162	0.394425	0.682535	NotSignificant	0	753.106	0.0951785	NA	NA
ENSMUSG00000055932.15	ENSMUSG00000055932.15	Fto	Brap-CT	Brap-cKO	OK	3392.44	3622.35	0.0620455	0.851613	0.394429	0.682535	NotSignificant	0	3305.04	0.0728565	NA	NA
ENSMUSG00000027775.9	ENSMUSG00000027775.9	Mfsd1	Brap-CT	Brap-cKO	OK	692.432	744.685	0.118299	0.851496	0.394494	0.682564	NotSignificant	0	677.055	0.138931	NA	NA
ENSMUSG00000026730.12	ENSMUSG00000026730.12	Pter	Brap-CT	Brap-cKO	OK	1423.75	2657.66	-0.283414	-0.851404	0.394545	0.68257	NotSignificant	0	1908.31	0.332879	NA	NA
ENSMUSG00000018678.13	ENSMUSG00000018678.13	Sp2	Brap-CT	Brap-cKO	OK	142.904	156.625	-0.155368	-0.851238	0.394637	0.682646	NotSignificant	0	140.96	0.182519	NA	NA
ENSMUSG00000011158.8	ENSMUSG00000011158.8	Brf1	Brap-CT	Brap-cKO	OK	905.062	960.177	0.0814115	0.851119	0.394703	0.682678	NotSignificant	0	878.957	0.0956523	NA	NA
ENSMUSG00000061458.9	ENSMUSG00000061458.9	Nol10	Brap-CT	Brap-cKO	OK	524.548	581.284	0.10096	0.850848	0.394854	0.682856	NotSignificant	0	520.643	0.118658	NA	NA
ENSMUSG00000026019.15	ENSMUSG00000026019.15	Wdr12	Brap-CT	Brap-cKO	OK	1108.73	982.315	-0.0760874	-0.850302	0.395157	0.683298	NotSignificant	0	986.094	0.0894828	NA	NA
ENSMUSG00000073423.9	ENSMUSG00000073423.9	Zfp414	Brap-CT	Brap-cKO	OK	208.011	180.931	-0.160423	-0.849887	0.395388	0.68359	NotSignificant	0	183.42	0.188758	NA	NA
ENSMUSG00000063410.8	ENSMUSG00000063410.8	Stk24	Brap-CT	Brap-cKO	OK	1090.9	1086.29	-0.0736626	-0.849825	0.395422	0.68359	NotSignificant	0	1025.38	0.0866798	NA	NA
ENSMUSG00000021694.18	ENSMUSG00000021694.18	Ercc8	Brap-CT	Brap-cKO	OK	373.913	380.368	-0.094353	-0.849656	0.395516	0.68367	NotSignificant	0	355.086	0.111048	NA	NA
ENSMUSG00000022893.14	ENSMUSG00000022893.14	Adamts1	Brap-CT	Brap-cKO	OK	583.778	603.721	0.158747	0.849447	0.395633	0.683745	NotSignificant	0	560.238	0.186883	NA	NA
ENSMUSG00000075225.14	ENSMUSG00000075225.14	Ccdc162	Brap-CT	Brap-cKO	OK	42.7521	52.1823	0.274055	0.8493	0.395714	0.683745	NotSignificant	0	44.7277	0.322684	NA	NA
ENSMUSG00000041556.8	ENSMUSG00000041556.8	Fbxo2	Brap-CT	Brap-cKO	OK	1305.02	1183.4	-0.104928	-0.849236	0.39575	0.683745	NotSignificant	0	1173.35	0.123555	NA	NA
ENSMUSG00000048279.19	ENSMUSG00000048279.19	Sacs	Brap-CT	Brap-cKO	OK	9425.34	9508.29	-0.101362	-0.849164	0.39579	0.683745	NotSignificant	0	8909.29	0.119367	NA	NA
ENSMUSG00000059355.13	ENSMUSG00000059355.13	Wdr83os	Brap-CT	Brap-cKO	OK	265.213	211.207	0.116012	0.849147	0.395799	0.683745	NotSignificant	0	225.297	0.136622	NA	NA
ENSMUSG00000002329.7	ENSMUSG00000002329.7	Mdp1	Brap-CT	Brap-cKO	OK	754.023	770.123	0.0902129	0.848936	0.395917	0.683831	NotSignificant	0	718.272	0.106266	NA	NA
ENSMUSG00000018372.13	ENSMUSG00000018372.13	Cep95	Brap-CT	Brap-cKO	OK	222.932	214.775	-0.131672	-0.848885	0.395945	0.683831	NotSignificant	0	206.198	0.155111	NA	NA
ENSMUSG00000074781.5	ENSMUSG00000074781.5	Ube2n	Brap-CT	Brap-cKO	OK	3040.51	3094	0.0979049	0.848485	0.396168	0.684133	NotSignificant	0	2891	0.115388	NA	NA
ENSMUSG00000032872.16	ENSMUSG00000032872.16	Cyb5r4	Brap-CT	Brap-cKO	OK	630.464	565.42	0.116872	0.847571	0.396677	0.684929	NotSignificant	0	564.838	0.137891	NA	NA
ENSMUSG00000031239.5	ENSMUSG00000031239.5	Itm2a	Brap-CT	Brap-cKO	OK	786.186	783.981	0.133207	0.847395	0.396775	0.685015	NotSignificant	0	740.089	0.157196	NA	NA
ENSMUSG00000056427.10	ENSMUSG00000056427.10	Slit3	Brap-CT	Brap-cKO	OK	1653.82	1470.38	-0.151097	-0.846848	0.39708	0.685459	NotSignificant	0	1473.47	0.178422	NA	NA
ENSMUSG00000025730.14	ENSMUSG00000025730.14	Rab40c	Brap-CT	Brap-cKO	OK	672.162	746.326	0.110771	0.846421	0.397318	0.685787	NotSignificant	0	668.28	0.13087	NA	NA
ENSMUSG00000002107.18	ENSMUSG00000002107.18	Celf2	Brap-CT	Brap-cKO	OK	9356.82	12244.8	0.0791647	0.846266	0.397404	0.685853	NotSignificant	0	10154.4	0.0935459	NA	NA
ENSMUSG00000031221.7	ENSMUSG00000031221.7	Igbp1	Brap-CT	Brap-cKO	OK	831.229	808.325	-0.0745912	-0.846157	0.397465	0.685875	NotSignificant	0	772.259	0.0881529	NA	NA
ENSMUSG00000028948.16	ENSMUSG00000028948.16	Nol9	Brap-CT	Brap-cKO	OK	542.891	529.052	-0.0803542	-0.846022	0.397541	0.685916	NotSignificant	0	504.941	0.0949789	NA	NA
ENSMUSG00000023110.12	ENSMUSG00000023110.12	Prmt5	Brap-CT	Brap-cKO	OK	1071.57	1058.21	0.0664406	0.845905	0.397606	0.685916	NotSignificant	0	1004.18	0.0785438	NA	NA
ENSMUSG00000025010.13	ENSMUSG00000025010.13	Ccnj	Brap-CT	Brap-cKO	OK	205.687	175.182	-0.111977	-0.845856	0.397633	0.685916	NotSignificant	0	179.652	0.132383	NA	NA
ENSMUSG00000020692.14	ENSMUSG00000020692.14	Nle1	Brap-CT	Brap-cKO	OK	133.79	148.793	0.131312	0.845383	0.397897	0.686288	NotSignificant	0	133.15	0.155329	NA	NA
ENSMUSG00000074733.14	ENSMUSG00000074733.14	Zfp950	Brap-CT	Brap-cKO	OK	932.476	1017.36	-0.153617	-0.84501	0.398105	0.686528	NotSignificant	0	916.738	0.181793	NA	NA
ENSMUSG00000032495.8	ENSMUSG00000032495.8	Lrrc2	Brap-CT	Brap-cKO	OK	23.5135	29.4471	0.273931	0.844962	0.398132	0.686528	NotSignificant	0	24.9477	0.324193	NA	NA
ENSMUSG00000025577.7	ENSMUSG00000025577.7	Cbx2	Brap-CT	Brap-cKO	OK	71.2138	64.5712	-0.201232	-0.844328	0.398486	0.687055	NotSignificant	0	63.9764	0.238334	NA	NA
ENSMUSG00000042770.8	ENSMUSG00000042770.8	Hebp1	Brap-CT	Brap-cKO	OK	475.987	420.808	0.152616	0.844169	0.398575	0.687125	NotSignificant	0	423.484	0.180789	NA	NA
ENSMUSG00000032806.13	ENSMUSG00000032806.13	Slc10a3	Brap-CT	Brap-cKO	OK	53.0983	61.5336	0.183451	0.843961	0.398691	0.687243	NotSignificant	0	54.007	0.217369	NA	NA
ENSMUSG00000052488.7	ENSMUSG00000052488.7	Cherp	Brap-CT	Brap-cKO	OK	520.666	471.261	-0.126663	-0.843712	0.39883	0.687399	NotSignificant	0	467.798	0.150126	NA	NA
ENSMUSG00000026959.13	ENSMUSG00000026959.13	Grin1	Brap-CT	Brap-cKO	OK	7249.52	5240.5	-0.0789249	-0.843498	0.39895	0.687466	NotSignificant	0	5904.62	0.0935686	NA	NA
ENSMUSG00000025170.13	ENSMUSG00000025170.13	Rab40b	Brap-CT	Brap-cKO	OK	779.717	808.864	0.128016	0.84347	0.398966	0.687466	NotSignificant	0	748.739	0.151773	NA	NA
ENSMUSG00000027429.16	ENSMUSG00000027429.16	Sec23b	Brap-CT	Brap-cKO	OK	1066.2	1110.7	0.0625162	0.843315	0.399052	0.687532	NotSignificant	0	1025.67	0.0741314	NA	NA
ENSMUSG00000026035.15	ENSMUSG00000026035.15	Ppil3	Brap-CT	Brap-cKO	OK	312.017	304.253	0.0988913	0.843069	0.39919	0.687594	NotSignificant	0	290.612	0.117299	NA	NA
ENSMUSG00000032563.16	ENSMUSG00000032563.16	Mrpl3	Brap-CT	Brap-cKO	OK	1296.13	1334.58	0.0766544	0.843025	0.399214	0.687594	NotSignificant	0	1239.84	0.0909278	NA	NA
ENSMUSG00000047344.9	ENSMUSG00000047344.9	Lancl3	Brap-CT	Brap-cKO	OK	301.366	309.98	0.10874	0.842992	0.399233	0.687594	NotSignificant	0	288.155	0.128993	NA	NA
ENSMUSG00000021196.14	ENSMUSG00000021196.14	Pfkp	Brap-CT	Brap-cKO	OK	8568.67	9220.14	0.0798092	0.842898	0.399285	0.687602	NotSignificant	0	8378.89	0.0946843	NA	NA
ENSMUSG00000060681.15	ENSMUSG00000060681.15	Slc9a6	Brap-CT	Brap-cKO	OK	3619.08	3892.03	0.0730238	0.842476	0.399522	0.68775	NotSignificant	0	3537.37	0.0866777	NA	NA
ENSMUSG00000032667.17	ENSMUSG00000032667.17	Pon2	Brap-CT	Brap-cKO	OK	689.903	778.592	0.119644	0.84234	0.399598	0.68775	NotSignificant	0	691.387	0.142037	NA	NA
ENSMUSG00000026426.10	ENSMUSG00000026426.10	Arl8a	Brap-CT	Brap-cKO	OK	1842.38	1882.26	0.100103	0.842336	0.3996	0.68775	NotSignificant	0	1756.82	0.11884	NA	NA
ENSMUSG00000028248.15	ENSMUSG00000028248.15	Pnisr	Brap-CT	Brap-cKO	OK	3526.43	3668.11	-0.121838	-0.842178	0.399688	0.68775	NotSignificant	0	3386.4	0.14467	NA	NA
ENSMUSG00000039130.18	ENSMUSG00000039130.18	Zc3hc1	Brap-CT	Brap-cKO	OK	443.5	501.282	0.101237	0.842172	0.399692	0.68775	NotSignificant	0	444.813	0.120209	NA	NA
ENSMUSG00000040102.10	ENSMUSG00000040102.10	Klhl42	Brap-CT	Brap-cKO	OK	1178.66	1150.44	-0.0743045	-0.84215	0.399704	0.68775	NotSignificant	0	1096.98	0.0882319	NA	NA
ENSMUSG00000055027.17	ENSMUSG00000055027.17	Smyd1	Brap-CT	Brap-cKO	OK	43.5814	56.1188	0.347706	0.842141	0.399709	0.68775	NotSignificant	0	46.9784	0.412884	NA	NA
ENSMUSG00000020639.14	ENSMUSG00000020639.14	Pfn4	Brap-CT	Brap-cKO	OK	215.721	231.852	0.146714	0.841507	0.400064	0.68812	NotSignificant	0	210.882	0.174346	NA	NA
ENSMUSG00000022100.14	ENSMUSG00000022100.14	Xpo7	Brap-CT	Brap-cKO	OK	3069.66	3102.95	-0.0503663	-0.841485	0.400076	0.68812	NotSignificant	0	2906.78	0.0598541	NA	NA
ENSMUSG00000051579.10	ENSMUSG00000051579.10	Tceal8	Brap-CT	Brap-cKO	OK	903.832	915.744	0.140574	0.841457	0.400092	0.68812	NotSignificant	0	857.575	0.16706	NA	NA
ENSMUSG00000035024.16	ENSMUSG00000035024.16	Ncapd3	Brap-CT	Brap-cKO	OK	839.548	954.129	0.0773003	0.841413	0.400117	0.68812	NotSignificant	0	844.481	0.0918696	NA	NA
ENSMUSG00000020128.15	ENSMUSG00000020128.15	Vps54	Brap-CT	Brap-cKO	OK	1334.51	1511.98	0.10111	0.840864	0.400424	0.688516	NotSignificant	0	1340.07	0.120245	NA	NA
ENSMUSG00000019865.9	ENSMUSG00000019865.9	Nmbr	Brap-CT	Brap-cKO	OK	82.1159	90.7965	0.217813	0.840779	0.400472	0.688516	NotSignificant	0	81.561	0.259061	NA	NA
ENSMUSG00000003948.17	ENSMUSG00000003948.17	Mmd	Brap-CT	Brap-cKO	OK	4326.5	4745.82	0.113729	0.840709	0.400511	0.688516	NotSignificant	0	4271.43	0.135277	NA	NA
ENSMUSG00000061689.15	ENSMUSG00000061689.15	Dlgap4	Brap-CT	Brap-cKO	OK	4100.35	3953.9	-0.105918	-0.840657	0.40054	0.688516	NotSignificant	0	3795.98	0.125994	NA	NA
ENSMUSG00000028796.17	ENSMUSG00000028796.17	Phc2	Brap-CT	Brap-cKO	OK	1485.79	1470.65	-0.0704535	-0.840296	0.400742	0.68878	NotSignificant	0	1392.59	0.0838436	NA	NA
ENSMUSG00000026796.16	ENSMUSG00000026796.16	Fam129b	Brap-CT	Brap-cKO	OK	868.751	953.625	0.120209	0.840109	0.400847	0.68887	NotSignificant	0	858.515	0.143087	NA	NA
ENSMUSG00000026088.15	ENSMUSG00000026088.15	Mitd1	Brap-CT	Brap-cKO	OK	141.167	154.334	0.146742	0.840031	0.400891	0.68887	NotSignificant	0	139.204	0.174687	NA	NA
ENSMUSG00000048747.14	ENSMUSG00000048747.14	E130114P18Rik	Brap-CT	Brap-cKO	OK	89.2107	95.4849	0.152704	0.839833	0.401002	0.688978	NotSignificant	0	87.0792	0.181827	NA	NA
ENSMUSG00000019817.18	ENSMUSG00000019817.18	Plagl1	Brap-CT	Brap-cKO	OK	409.244	442.408	-0.0904369	-0.839738	0.401055	0.688986	NotSignificant	0	400.751	0.107696	NA	NA
ENSMUSG00000023947.8	ENSMUSG00000023947.8	Nfkbie	Brap-CT	Brap-cKO	OK	52.5655	48.0185	-0.216962	-0.839435	0.401225	0.689196	NotSignificant	0	47.3577	0.258463	NA	NA
ENSMUSG00000032171.7	ENSMUSG00000032171.7	Pin1	Brap-CT	Brap-cKO	OK	1344.51	1218.41	-0.0893076	-0.839194	0.40136	0.689344	NotSignificant	0	1208.56	0.106421	NA	NA
ENSMUSG00000061118.8	ENSMUSG00000061118.8	Dnajc30	Brap-CT	Brap-cKO	OK	441.408	302.864	-0.103028	-0.838778	0.401594	0.689663	NotSignificant	0	351.86	0.122831	NA	NA
ENSMUSG00000022177.9	ENSMUSG00000022177.9	Haus4	Brap-CT	Brap-cKO	OK	36.4467	43.9953	0.283041	0.838634	0.401675	0.689719	NotSignificant	0	37.8785	0.337503	NA	NA
ENSMUSG00000038888.8	ENSMUSG00000038888.8	Ctu1	Brap-CT	Brap-cKO	OK	167.99	175.953	0.143486	0.838288	0.401869	0.689886	NotSignificant	0	162.21	0.171166	NA	NA
ENSMUSG00000065954.11	ENSMUSG00000065954.11	Tacc1	Brap-CT	Brap-cKO	OK	9038.88	10254.9	0.0842406	0.838288	0.401869	0.689886	NotSignificant	0	9083.01	0.100491	NA	NA
ENSMUSG00000028683.14	ENSMUSG00000028683.14	Eif2b3	Brap-CT	Brap-cKO	OK	332.067	314.52	0.086978	0.838106	0.401971	0.689978	NotSignificant	0	305.053	0.103779	NA	NA
ENSMUSG00000034164.17	ENSMUSG00000034164.17	Emid1	Brap-CT	Brap-cKO	OK	73.0712	78.8511	0.183762	0.837965	0.40205	0.690031	NotSignificant	0	71.6316	0.219295	NA	NA
ENSMUSG00000036273.15	ENSMUSG00000036273.15	Lrrk2	Brap-CT	Brap-cKO	OK	3024.39	2866.36	-0.136358	-0.837538	0.40229	0.690324	NotSignificant	0	2772.61	0.162809	NA	NA
ENSMUSG00000039741.15	ENSMUSG00000039741.15	Bahcc1	Brap-CT	Brap-cKO	OK	630.617	593.613	-0.148946	-0.837421	0.402356	0.690324	NotSignificant	0	577.099	0.177862	NA	NA
ENSMUSG00000051678.4	ENSMUSG00000051678.4	Pcdhb6	Brap-CT	Brap-cKO	OK	163.438	161.747	-0.249483	-0.837402	0.402366	0.690324	NotSignificant	0	152.814	0.297925	NA	NA
ENSMUSG00000056380.13	ENSMUSG00000056380.13	Gpr50	Brap-CT	Brap-cKO	OK	22.2942	26.6779	0.370638	0.837152	0.402507	0.690427	NotSignificant	0	23.1149	0.442736	NA	NA
ENSMUSG00000024593.15	ENSMUSG00000024593.15	Megf10	Brap-CT	Brap-cKO	OK	1118.51	1164.31	-0.0886482	-0.837123	0.402523	0.690427	NotSignificant	0	1074.38	0.105896	NA	NA
ENSMUSG00000006021.5	ENSMUSG00000006021.5	Kptn	Brap-CT	Brap-cKO	OK	415.051	396.898	-0.132199	-0.83702	0.402581	0.690444	NotSignificant	0	382.496	0.15794	NA	NA
ENSMUSG00000037833.14	ENSMUSG00000037833.14	Sh2d4b	Brap-CT	Brap-cKO	OK	68.3246	61.267	-0.201635	-0.836917	0.402639	0.69046	NotSignificant	0	61.0452	0.240926	NA	NA
ENSMUSG00000008845.9	ENSMUSG00000008845.9	Cd163	Brap-CT	Brap-cKO	OK	70.7239	95.8187	0.163724	0.836629	0.402801	0.690655	NotSignificant	0	78.3116	0.195694	NA	NA
ENSMUSG00000055069.3	ENSMUSG00000055069.3	Rab39	Brap-CT	Brap-cKO	OK	62.99	53.6719	-0.184767	-0.836478	0.402886	0.690717	NotSignificant	0	55.0058	0.220887	NA	NA
ENSMUSG00000079355.5	ENSMUSG00000079355.5	Ackr4	Brap-CT	Brap-cKO	OK	22.9263	39.5893	-0.913421	-0.83634	0.402964	0.690767	FoldChange	0	29.2882	1.09217	NA	NA
ENSMUSG00000010054.4	ENSMUSG00000010054.4	Tusc2	Brap-CT	Brap-cKO	OK	1447.45	1258.9	-0.0764462	-0.836159	0.403065	0.690835	NotSignificant	0	1276.57	0.0914254	NA	NA
ENSMUSG00000038677.14	ENSMUSG00000038677.14	Scube3	Brap-CT	Brap-cKO	OK	208.292	283.628	-0.183304	-0.836043	0.403131	0.690835	NotSignificant	0	231.055	0.219251	NA	NA
ENSMUSG00000062116.10	ENSMUSG00000062116.10	Zfp954	Brap-CT	Brap-cKO	OK	284.375	302.269	0.10531	0.836011	0.403149	0.690835	NotSignificant	0	276.383	0.125968	NA	NA
ENSMUSG00000031805.17	ENSMUSG00000031805.17	Jak3	Brap-CT	Brap-cKO	OK	96.5528	120.06	0.185901	0.835745	0.403298	0.691009	NotSignificant	0	102.052	0.222438	NA	NA
ENSMUSG00000045983.16	ENSMUSG00000045983.16	Eif4g1	Brap-CT	Brap-cKO	OK	8317.54	8635.14	0.0544671	0.83556	0.403403	0.691104	NotSignificant	0	7987.74	0.0651864	NA	NA
ENSMUSG00000001924.15	ENSMUSG00000001924.15	Uba1	Brap-CT	Brap-cKO	OK	9843.65	10799.7	0.0862516	0.835394	0.403496	0.691181	NotSignificant	0	9721.07	0.103247	NA	NA
ENSMUSG00000035713.15	ENSMUSG00000035713.15	Usp35	Brap-CT	Brap-cKO	OK	543.345	598.862	0.11104	0.835267	0.403567	0.69122	NotSignificant	0	538.144	0.132939	NA	NA
ENSMUSG00000003662.10	ENSMUSG00000003662.10	Ciao1	Brap-CT	Brap-cKO	OK	1260.01	1313.49	0.0696457	0.834982	0.403728	0.691413	NotSignificant	0	1212.4	0.0834099	NA	NA
ENSMUSG00000090137.8	ENSMUSG00000090137.8	Uba52	Brap-CT	Brap-cKO	OK	69.2573	39.0162	0.292736	0.834542	0.403976	0.691754	NotSignificant	0	51.4853	0.350774	NA	NA
ENSMUSG00000057894.10	ENSMUSG00000057894.10	Zfp329	Brap-CT	Brap-cKO	OK	1272.94	1275.16	-0.106132	-0.834359	0.404079	0.691834	NotSignificant	0	1199.33	0.127202	NA	NA
ENSMUSG00000000901.17	ENSMUSG00000000901.17	Mmp11	Brap-CT	Brap-cKO	OK	41.3344	35.2896	-0.267359	-0.834287	0.40412	0.691834	NotSignificant	0	36.1319	0.320464	NA	NA
ENSMUSG00000008307.11	ENSMUSG00000008307.11	1700109H08Rik	Brap-CT	Brap-cKO	OK	74.2286	85.8166	-0.190914	-0.833834	0.404375	0.692116	NotSignificant	0	75.2443	0.228959	NA	NA
ENSMUSG00000026875.14	ENSMUSG00000026875.14	Traf1	Brap-CT	Brap-cKO	OK	15.0435	11.6805	-0.41565	-0.833822	0.404381	0.692116	NotSignificant	0	12.601	0.498488	NA	NA
ENSMUSG00000021765.9	ENSMUSG00000021765.9	Fst	Brap-CT	Brap-cKO	OK	101.058	80.6717	-0.295986	-0.833662	0.404472	0.692188	NotSignificant	0	85.5435	0.355043	NA	NA
ENSMUSG00000041193.15	ENSMUSG00000041193.15	Pla2g5	Brap-CT	Brap-cKO	OK	53.7262	46.3844	-0.274173	-0.833405	0.404617	0.692353	NotSignificant	0	47.2027	0.328979	NA	NA
ENSMUSG00000055745.4	ENSMUSG00000055745.4	Rtl6	Brap-CT	Brap-cKO	OK	2109.57	1928.84	-0.0973333	-0.833129	0.404772	0.692448	NotSignificant	0	1903.59	0.116829	NA	NA
ENSMUSG00000028869.13	ENSMUSG00000028869.13	Gnl2	Brap-CT	Brap-cKO	OK	1025.36	1096.2	0.0718531	0.83312	0.404777	0.692448	NotSignificant	0	999.335	0.0862457	NA	NA
ENSMUSG00000048612.16	ENSMUSG00000048612.16	Myof	Brap-CT	Brap-cKO	OK	243.448	250.53	-0.207772	-0.832976	0.404858	0.692448	NotSignificant	0	232.635	0.249434	NA	NA
ENSMUSG00000040621.14	ENSMUSG00000040621.14	Gemin8	Brap-CT	Brap-cKO	OK	108.033	87.4987	-0.147052	-0.832961	0.404867	0.692448	NotSignificant	0	92.2425	0.176541	NA	NA
ENSMUSG00000021125.6	ENSMUSG00000021125.6	Arg2	Brap-CT	Brap-cKO	OK	86.1769	121.146	0.190194	0.832692	0.405019	0.692625	NotSignificant	0	97.3823	0.228409	NA	NA
ENSMUSG00000029287.14	ENSMUSG00000029287.14	Tgfbr3	Brap-CT	Brap-cKO	OK	549.221	590.309	0.115811	0.832333	0.405221	0.692888	NotSignificant	0	537.05	0.13914	NA	NA
ENSMUSG00000000732.9	ENSMUSG00000000732.9	Icosl	Brap-CT	Brap-cKO	OK	86.8172	116.558	0.235224	0.832008	0.405404	0.693039	NotSignificant	0	95.7783	0.282718	NA	NA
ENSMUSG00000031986.6	ENSMUSG00000031986.6	Sprtn	Brap-CT	Brap-cKO	OK	449.018	459.262	-0.0871937	-0.832005	0.405406	0.693039	NotSignificant	0	427.576	0.1048	NA	NA
ENSMUSG00000103088.1	ENSMUSG00000103088.1	Pcdhgb6	Brap-CT	Brap-cKO	OK	330.852	311.201	-0.105244	-0.831704	0.405576	0.693246	NotSignificant	0	302.548	0.126541	NA	NA
ENSMUSG00000052926.16	ENSMUSG00000052926.16	Rnaseh2a	Brap-CT	Brap-cKO	OK	357.709	316.359	-0.10745	-0.83126	0.405827	0.693512	NotSignificant	0	317.868	0.129261	NA	NA
ENSMUSG00000022789.15	ENSMUSG00000022789.15	Dnm1l	Brap-CT	Brap-cKO	OK	7135.33	7306.32	0.0669096	0.831256	0.405829	0.693512	NotSignificant	0	6805.97	0.0804922	NA	NA
ENSMUSG00000090673.1	ENSMUSG00000090673.1	Gm340	Brap-CT	Brap-cKO	OK	534.206	580.538	-0.0875713	-0.831146	0.405891	0.693535	NotSignificant	0	524.435	0.105362	NA	NA
ENSMUSG00000014245.8	ENSMUSG00000014245.8	Pigl	Brap-CT	Brap-cKO	OK	107.891	124.123	0.140069	0.83106	0.40594	0.693535	NotSignificant	0	109.307	0.168543	NA	NA
ENSMUSG00000042705.8	ENSMUSG00000042705.8	Commd10	Brap-CT	Brap-cKO	OK	415.127	428.506	0.106939	0.830899	0.406031	0.693543	NotSignificant	0	397.581	0.128702	NA	NA
ENSMUSG00000026021.15	ENSMUSG00000026021.15	Sumo1	Brap-CT	Brap-cKO	OK	985.94	706.283	0.0956371	0.830879	0.406042	0.693543	NotSignificant	0	801.429	0.115104	NA	NA
ENSMUSG00000023912.10	ENSMUSG00000023912.10	Slc25a27	Brap-CT	Brap-cKO	OK	897.191	881.64	-0.100595	-0.830706	0.40614	0.693566	NotSignificant	0	838.028	0.121096	NA	NA
ENSMUSG00000026413.12	ENSMUSG00000026413.12	Pkp1	Brap-CT	Brap-cKO	OK	29.8765	20.5287	-0.487433	-0.830684	0.406152	0.693566	NotSignificant	0	23.7969	0.586785	NA	NA
ENSMUSG00000070604.5	ENSMUSG00000070604.5	Vsig10l	Brap-CT	Brap-cKO	OK	20.0472	24.0966	0.295547	0.830293	0.406373	0.693849	NotSignificant	0	20.8094	0.355956	NA	NA
ENSMUSG00000030868.6	ENSMUSG00000030868.6	Dctn5	Brap-CT	Brap-cKO	OK	1309.19	1317.32	0.0904168	0.830218	0.406416	0.693849	NotSignificant	0	1238.37	0.108907	NA	NA
ENSMUSG00000013973.12	ENSMUSG00000013973.12	Dedd	Brap-CT	Brap-cKO	OK	386.592	199.791	0.127221	0.82972	0.406697	0.694172	NotSignificant	0	278.498	0.153331	NA	NA
ENSMUSG00000033885.15	ENSMUSG00000033885.15	Pxk	Brap-CT	Brap-cKO	OK	692.248	785.84	0.0784275	0.829705	0.406706	0.694172	NotSignificant	0	695.899	0.0945246	NA	NA
ENSMUSG00000068206.13	ENSMUSG00000068206.13	Pick1	Brap-CT	Brap-cKO	OK	324.493	293.562	-0.141519	-0.829626	0.40675	0.694172	NotSignificant	0	291.35	0.170582	NA	NA
ENSMUSG00000025427.14	ENSMUSG00000025427.14	Rnf165	Brap-CT	Brap-cKO	OK	884.832	963.959	-0.131545	-0.829512	0.406815	0.694198	NotSignificant	0	869.596	0.158581	NA	NA
ENSMUSG00000010376.15	ENSMUSG00000010376.15	Nedd8	Brap-CT	Brap-cKO	OK	1398.08	1383.17	0.110503	0.829393	0.406882	0.694228	NotSignificant	0	1311.97	0.133234	NA	NA
ENSMUSG00000042035.11	ENSMUSG00000042035.11	Igsf3	Brap-CT	Brap-cKO	OK	855.777	807.96	-0.101037	-0.829309	0.406929	0.694228	NotSignificant	0	784.051	0.121833	NA	NA
ENSMUSG00000046240.8	ENSMUSG00000046240.8	Hepacam	Brap-CT	Brap-cKO	OK	1305.03	1345.65	0.0863414	0.829208	0.406987	0.694243	NotSignificant	0	1249.45	0.104125	NA	NA
ENSMUSG00000027342.14	ENSMUSG00000027342.14	Pcna	Brap-CT	Brap-cKO	OK	501.161	417.593	0.141451	0.829057	0.407072	0.694305	NotSignificant	0	434.203	0.170617	NA	NA
ENSMUSG00000073471.3	ENSMUSG00000073471.3	Rsph3a	Brap-CT	Brap-cKO	OK	64.1636	43.8732	0.251889	0.828676	0.407288	0.694451	NotSignificant	0	51.2535	0.303966	NA	NA
ENSMUSG00000038828.13	ENSMUSG00000038828.13	Tmem214	Brap-CT	Brap-cKO	OK	1027.11	1103.69	0.0797133	0.82865	0.407302	0.694451	NotSignificant	0	1003.82	0.0961966	NA	NA
ENSMUSG00000034274.11	ENSMUSG00000034274.11	Thoc5	Brap-CT	Brap-cKO	OK	595.598	579.173	0.0924723	0.828649	0.407303	0.694451	NotSignificant	0	554.238	0.111594	NA	NA
ENSMUSG00000043510.12	ENSMUSG00000043510.12	Hscb	Brap-CT	Brap-cKO	OK	77.2166	80.1716	0.180679	0.827972	0.407686	0.69502	NotSignificant	0	74.1993	0.218218	NA	NA
ENSMUSG00000032745.18	ENSMUSG00000032745.18	Gpbp1	Brap-CT	Brap-cKO	OK	2705.99	2888.1	0.124997	0.827792	0.407788	0.695112	NotSignificant	0	2635.55	0.151001	NA	NA
ENSMUSG00000020189.14	ENSMUSG00000020189.14	Osbpl8	Brap-CT	Brap-cKO	OK	7435.63	7044.93	-0.107831	-0.827652	0.407868	0.695163	NotSignificant	0	6818.69	0.130285	NA	NA
ENSMUSG00000027071.14	ENSMUSG00000027071.14	P2rx3	Brap-CT	Brap-cKO	OK	28.528	22.3813	-0.291392	-0.827356	0.408035	0.695366	NotSignificant	0	24.0113	0.352197	NA	NA
ENSMUSG00000047843.16	ENSMUSG00000047843.16	Bri3	Brap-CT	Brap-cKO	OK	189.207	112.86	-0.142083	-0.82688	0.408305	0.695737	NotSignificant	0	143.077	0.171831	NA	NA
ENSMUSG00000034259.8	ENSMUSG00000034259.8	Exosc4	Brap-CT	Brap-cKO	OK	357.593	354.65	0.139104	0.826719	0.408396	0.695737	NotSignificant	0	336.002	0.168261	NA	NA
ENSMUSG00000034854.8	ENSMUSG00000034854.8	Mfsd12	Brap-CT	Brap-cKO	OK	809.972	745.932	0.12497	0.826714	0.408399	0.695737	NotSignificant	0	734.688	0.151165	NA	NA
ENSMUSG00000024575.15	ENSMUSG00000024575.15	Pde6a	Brap-CT	Brap-cKO	OK	12.1126	15.1394	-0.469844	-0.826529	0.408504	0.695832	NotSignificant	0	12.784	0.568454	NA	NA
ENSMUSG00000079215.8	ENSMUSG00000079215.8	Zfp664	Brap-CT	Brap-cKO	OK	2436.72	2424.34	-0.0879478	-0.826428	0.408561	0.695847	NotSignificant	0	2288.4	0.106419	NA	NA
ENSMUSG00000042508.16	ENSMUSG00000042508.16	Dmtf1	Brap-CT	Brap-cKO	OK	1702.64	1663.01	-0.100075	-0.826209	0.408685	0.695975	NotSignificant	0	1584.95	0.121126	NA	NA
ENSMUSG00000021270.13	ENSMUSG00000021270.13	Hsp90aa1	Brap-CT	Brap-cKO	OK	14396	9477.44	0.0952168	0.826097	0.408749	0.696	NotSignificant	0	11326.2	0.115261	NA	NA
ENSMUSG00000031789.17	ENSMUSG00000031789.17	Cngb1	Brap-CT	Brap-cKO	OK	14.9566	18.675	0.46703	0.825844	0.408893	0.696062	NotSignificant	0	15.85	0.565519	NA	NA
ENSMUSG00000000037.16	ENSMUSG00000000037.16	Scml2	Brap-CT	Brap-cKO	OK	31.3981	28.6601	-0.293489	-0.825814	0.40891	0.696062	NotSignificant	0	28.2618	0.355393	NA	NA
ENSMUSG00000054115.11	ENSMUSG00000054115.11	Skp2	Brap-CT	Brap-cKO	OK	146.999	185.072	0.18281	0.825776	0.408931	0.696062	NotSignificant	0	156.353	0.22138	NA	NA
ENSMUSG00000047417.17	ENSMUSG00000047417.17	Rexo1	Brap-CT	Brap-cKO	OK	1060.85	1023.18	-0.0919796	-0.82538	0.409156	0.696317	NotSignificant	0	982.03	0.111439	NA	NA
ENSMUSG00000039244.10	ENSMUSG00000039244.10	E130309D02Rik	Brap-CT	Brap-cKO	OK	374.83	341.337	-0.108469	-0.825339	0.409179	0.696317	NotSignificant	0	337.653	0.131424	NA	NA
ENSMUSG00000015023.7	ENSMUSG00000015023.7	Ddx19a	Brap-CT	Brap-cKO	OK	248.009	248.675	0.116518	0.825073	0.40933	0.696357	NotSignificant	0	234.343	0.141221	NA	NA
ENSMUSG00000029385.14	ENSMUSG00000029385.14	Ccng2	Brap-CT	Brap-cKO	OK	1195.84	1127.52	-0.077958	-0.82502	0.40936	0.696357	NotSignificant	0	1094.93	0.0944923	NA	NA
ENSMUSG00000036427.5	ENSMUSG00000036427.5	Gpi1	Brap-CT	Brap-cKO	OK	9000.27	7475.02	0.0974427	0.824979	0.409383	0.696357	NotSignificant	0	7787.65	0.118115	NA	NA
ENSMUSG00000042558.16	ENSMUSG00000042558.16	Adprhl2	Brap-CT	Brap-cKO	OK	420.573	453.4	0.0905362	0.824954	0.409398	0.696357	NotSignificant	0	411.647	0.109747	NA	NA
ENSMUSG00000005803.14	ENSMUSG00000005803.14	Sqor	Brap-CT	Brap-cKO	OK	135.454	130.885	-0.143779	-0.824717	0.409532	0.696503	NotSignificant	0	125.435	0.174338	NA	NA
ENSMUSG00000038628.8	ENSMUSG00000038628.8	Polr3k	Brap-CT	Brap-cKO	OK	984.663	1043.34	0.0849309	0.824467	0.409674	0.696661	NotSignificant	0	955.206	0.103013	NA	NA
ENSMUSG00000026037.14	ENSMUSG00000026037.14	Orc2	Brap-CT	Brap-cKO	OK	904.24	880.073	0.0920518	0.824083	0.409893	0.696949	NotSignificant	0	841.551	0.111702	NA	NA
ENSMUSG00000030172.15	ENSMUSG00000030172.15	Erc1	Brap-CT	Brap-cKO	OK	2339.75	2252.53	-0.0673724	-0.823892	0.410001	0.697008	NotSignificant	0	2164.3	0.0817734	NA	NA
ENSMUSG00000021134.17	ENSMUSG00000021134.17	Srsf5	Brap-CT	Brap-cKO	OK	3023.6	2558.07	-0.100389	-0.823769	0.410071	0.697008	NotSignificant	0	2633.42	0.121866	NA	NA
ENSMUSG00000078773.11	ENSMUSG00000078773.11	Rad54b	Brap-CT	Brap-cKO	OK	32.0451	28.1517	-0.273717	-0.823764	0.410073	0.697008	NotSignificant	0	28.3422	0.332276	NA	NA
ENSMUSG00000022105.6	ENSMUSG00000022105.6	Rb1	Brap-CT	Brap-cKO	OK	1350.09	1514.8	0.0980659	0.82337	0.410298	0.697305	NotSignificant	0	1348.84	0.119103	NA	NA
ENSMUSG00000026632.17	ENSMUSG00000026632.17	Tatdn3	Brap-CT	Brap-cKO	OK	178.459	221.264	0.115019	0.823192	0.410399	0.697343	NotSignificant	0	188.101	0.139724	NA	NA
ENSMUSG00000071711.12	ENSMUSG00000071711.12	Mpst	Brap-CT	Brap-cKO	OK	325.443	249.041	-0.153783	-0.823159	0.410417	0.697343	NotSignificant	0	271.304	0.18682	NA	NA
ENSMUSG00000027189.16	ENSMUSG00000027189.16	Trim44	Brap-CT	Brap-cKO	OK	10654.9	10232.3	-0.0609875	-0.823022	0.410495	0.697393	NotSignificant	0	9841.3	0.0741019	NA	NA
ENSMUSG00000038084.16	ENSMUSG00000038084.16	Opa1	Brap-CT	Brap-cKO	OK	6899.04	7442.25	0.0791578	0.822887	0.410572	0.697394	NotSignificant	0	6753.39	0.0961953	NA	NA
ENSMUSG00000035901.14	ENSMUSG00000035901.14	Dennd5a	Brap-CT	Brap-cKO	OK	9485.06	9826.68	-0.0415254	-0.822777	0.410635	0.697394	NotSignificant	0	9092.84	0.0504698	NA	NA
ENSMUSG00000048807.2	ENSMUSG00000048807.2	Slc35e4	Brap-CT	Brap-cKO	OK	538.531	561.169	0.119503	0.822763	0.410643	0.697394	NotSignificant	0	518.345	0.145246	NA	NA
ENSMUSG00000020366.18	ENSMUSG00000020366.18	Mapk9	Brap-CT	Brap-cKO	OK	6807.43	6787.47	-0.0611278	-0.822542	0.410768	0.697524	NotSignificant	0	6402	0.0743157	NA	NA
ENSMUSG00000053553.11	ENSMUSG00000053553.11	3110082I17Rik	Brap-CT	Brap-cKO	OK	116.77	109.347	0.13195	0.821726	0.411233	0.698169	NotSignificant	0	106.713	0.160576	NA	NA
ENSMUSG00000029569.9	ENSMUSG00000029569.9	Tmem168	Brap-CT	Brap-cKO	OK	705.473	779.7	0.0838566	0.821683	0.411257	0.698169	NotSignificant	0	699.272	0.102055	NA	NA
ENSMUSG00000046546.3	ENSMUSG00000046546.3	Fam43a	Brap-CT	Brap-cKO	OK	290.838	298.966	0.124234	0.821556	0.41133	0.698169	NotSignificant	0	278.071	0.151218	NA	NA
ENSMUSG00000040310.12	ENSMUSG00000040310.12	Alx4	Brap-CT	Brap-cKO	OK	55.6752	64.4283	-0.257607	-0.821383	0.411428	0.698169	NotSignificant	0	56.4471	0.313626	NA	NA
ENSMUSG00000030785.8	ENSMUSG00000030785.8	Cox6a2	Brap-CT	Brap-cKO	OK	57.1459	33.625	-0.294692	-0.821367	0.411437	0.698169	NotSignificant	0	42.8921	0.358783	NA	NA
ENSMUSG00000033389.16	ENSMUSG00000033389.16	Arhgap44	Brap-CT	Brap-cKO	OK	4041.46	4267.41	0.0752282	0.821359	0.411442	0.698169	NotSignificant	0	3915.06	0.0915899	NA	NA
ENSMUSG00000038930.11	ENSMUSG00000038930.11	Rccd1	Brap-CT	Brap-cKO	OK	159.177	164.107	-0.12649	-0.821207	0.411529	0.698233	NotSignificant	0	152.18	0.15403	NA	NA
ENSMUSG00000020048.13	ENSMUSG00000020048.13	Hsp90b1	Brap-CT	Brap-cKO	OK	8572.95	8240.55	0.109085	0.82107	0.411607	0.698235	NotSignificant	0	7935	0.132857	NA	NA
ENSMUSG00000001506.10	ENSMUSG00000001506.10	Col1a1	Brap-CT	Brap-cKO	OK	314.607	293.853	-0.202029	-0.820962	0.411668	0.698235	NotSignificant	0	286.545	0.246089	NA	NA
ENSMUSG00000031337.16	ENSMUSG00000031337.16	Mtm1	Brap-CT	Brap-cKO	OK	281.105	335.05	0.126479	0.82088	0.411714	0.698235	NotSignificant	0	290.005	0.154077	NA	NA
ENSMUSG00000063800.5	ENSMUSG00000063800.5	Prpf38a	Brap-CT	Brap-cKO	OK	594.47	661.73	0.0860679	0.820861	0.411726	0.698235	NotSignificant	0	591.408	0.104851	NA	NA
ENSMUSG00000006711.15	ENSMUSG00000006711.15	D130043K22Rik	Brap-CT	Brap-cKO	OK	1493.42	1368.35	-0.0873018	-0.820549	0.411903	0.698394	NotSignificant	0	1349.02	0.106394	NA	NA
ENSMUSG00000022130.10	ENSMUSG00000022130.10	Tgds	Brap-CT	Brap-cKO	OK	90.0798	94.8702	0.150478	0.820459	0.411955	0.698394	NotSignificant	0	87.2042	0.183407	NA	NA
ENSMUSG00000009418.15	ENSMUSG00000009418.15	Nav1	Brap-CT	Brap-cKO	OK	2359.72	2543.43	-0.100296	-0.820438	0.411966	0.698394	NotSignificant	0	2307.84	0.122247	NA	NA
ENSMUSG00000071646.9	ENSMUSG00000071646.9	Mta2	Brap-CT	Brap-cKO	OK	1027.55	1067.15	0.0667984	0.820042	0.412192	0.698614	NotSignificant	0	986.99	0.0814573	NA	NA
ENSMUSG00000094483.2	ENSMUSG00000094483.2	Purb	Brap-CT	Brap-cKO	OK	27438.4	27177.8	-0.115669	-0.819929	0.412257	0.698614	NotSignificant	0	25701.2	0.141072	NA	NA
ENSMUSG00000018865.9	ENSMUSG00000018865.9	Sult4a1	Brap-CT	Brap-cKO	OK	9123.61	9576.55	0.101764	0.819814	0.412322	0.698614	NotSignificant	0	8811.04	0.124131	NA	NA
ENSMUSG00000030359.14	ENSMUSG00000030359.14	Pzp	Brap-CT	Brap-cKO	OK	6.29744	15.1278	0.481821	0.819757	0.412355	0.698614	NotSignificant	0	10.0352	0.58776	NA	NA
ENSMUSG00000052675.11	ENSMUSG00000052675.11	Zfp112	Brap-CT	Brap-cKO	OK	323.178	327.257	-0.113227	-0.819742	0.412363	0.698614	NotSignificant	0	306.259	0.138125	NA	NA
ENSMUSG00000054945.3	ENSMUSG00000054945.3	Gm9958	Brap-CT	Brap-cKO	OK	18.275	23.0868	0.308388	0.819695	0.41239	0.698614	NotSignificant	0	19.4796	0.376223	NA	NA
ENSMUSG00000050910.5	ENSMUSG00000050910.5	Cdr2l	Brap-CT	Brap-cKO	OK	679.176	677.739	-0.106461	-0.819585	0.412453	0.698637	NotSignificant	0	639.054	0.129896	NA	NA
ENSMUSG00000113450.1	ENSMUSG00000113450.1	Gm49359	Brap-CT	Brap-cKO	OK	66.1767	63.4718	0.176166	0.819364	0.412579	0.698638	NotSignificant	0	61.1848	0.215004	NA	NA
ENSMUSG00000025574.13	ENSMUSG00000025574.13	Tk1	Brap-CT	Brap-cKO	OK	16.7801	24.0165	-0.386917	-0.819339	0.412593	0.698638	NotSignificant	0	19.1397	0.472231	NA	NA
ENSMUSG00000026707.15	ENSMUSG00000026707.15	Nsun6	Brap-CT	Brap-cKO	OK	197.787	220.895	0.100841	0.819326	0.4126	0.698638	NotSignificant	0	197.126	0.123078	NA	NA
ENSMUSG00000070305.10	ENSMUSG00000070305.10	Mpzl3	Brap-CT	Brap-cKO	OK	107.109	109.158	0.138695	0.819173	0.412688	0.698704	NotSignificant	0	101.993	0.169311	NA	NA
ENSMUSG00000056209.7	ENSMUSG00000056209.7	Npm3	Brap-CT	Brap-cKO	OK	59.8417	33.7985	-0.242061	-0.8189	0.412843	0.698884	NotSignificant	0	44.3628	0.295593	NA	NA
ENSMUSG00000032311.17	ENSMUSG00000032311.17	Nrg4	Brap-CT	Brap-cKO	OK	32.2969	37.9813	-0.255612	-0.818714	0.41295	0.698981	NotSignificant	0	33.025	0.312212	NA	NA
ENSMUSG00000041112.17	ENSMUSG00000041112.17	Elmo1	Brap-CT	Brap-cKO	OK	1982.87	2000.33	-0.0990511	-0.818616	0.413006	0.698993	NotSignificant	0	1875.4	0.120998	NA	NA
ENSMUSG00000018932.9	ENSMUSG00000018932.9	Map2k3	Brap-CT	Brap-cKO	OK	173.588	189.544	0.150628	0.818293	0.41319	0.699222	NotSignificant	0	171.155	0.184076	NA	NA
ENSMUSG00000031374.13	ENSMUSG00000031374.13	Zfp92	Brap-CT	Brap-cKO	OK	90.7929	95.5777	0.203353	0.817885	0.413423	0.699533	NotSignificant	0	87.8837	0.248633	NA	NA
ENSMUSG00000021028.8	ENSMUSG00000021028.8	Mbip	Brap-CT	Brap-cKO	OK	330.958	399.975	0.139777	0.817521	0.413631	0.699801	NotSignificant	0	344.027	0.170976	NA	NA
ENSMUSG00000021754.17	ENSMUSG00000021754.17	Map3k1	Brap-CT	Brap-cKO	OK	399.135	463.512	0.119324	0.817278	0.413769	0.699953	NotSignificant	0	406.311	0.146001	NA	NA
ENSMUSG00000000693.10	ENSMUSG00000000693.10	Loxl3	Brap-CT	Brap-cKO	OK	99.6931	117.411	0.152199	0.817169	0.413832	0.699959	NotSignificant	0	102.235	0.186252	NA	NA
ENSMUSG00000037907.16	ENSMUSG00000037907.16	Ankrd13b	Brap-CT	Brap-cKO	OK	936.618	974.158	0.0911002	0.817098	0.413873	0.699959	NotSignificant	0	900.78	0.111492	NA	NA
ENSMUSG00000014496.8	ENSMUSG00000014496.8	Ankrd28	Brap-CT	Brap-cKO	OK	2794.14	3119.37	0.0774582	0.817015	0.41392	0.699959	NotSignificant	0	2783.98	0.0948064	NA	NA
ENSMUSG00000026361.9	ENSMUSG00000026361.9	Cdc73	Brap-CT	Brap-cKO	OK	2483.45	2982.83	0.108675	0.816748	0.414072	0.700084	NotSignificant	0	2571.87	0.133059	NA	NA
ENSMUSG00000043164.3	ENSMUSG00000043164.3	Tmem212	Brap-CT	Brap-cKO	OK	16.6623	10.1561	-0.442828	-0.816618	0.414147	0.700084	NotSignificant	0	12.6756	0.542271	NA	NA
ENSMUSG00000024816.12	ENSMUSG00000024816.12	Frmd8	Brap-CT	Brap-cKO	OK	368.24	326.507	-0.132752	-0.816559	0.414181	0.700084	NotSignificant	0	327.676	0.162575	NA	NA
ENSMUSG00000021798.14	ENSMUSG00000021798.14	Ldb3	Brap-CT	Brap-cKO	OK	124.604	139.127	-0.167464	-0.816457	0.414239	0.700084	NotSignificant	0	123.918	0.205111	NA	NA
ENSMUSG00000032035.15	ENSMUSG00000032035.15	Ets1	Brap-CT	Brap-cKO	OK	436.656	456.369	-0.112923	-0.816456	0.41424	0.700084	NotSignificant	0	420.167	0.138308	NA	NA
ENSMUSG00000079427.10	ENSMUSG00000079427.10	Mthfsl	Brap-CT	Brap-cKO	OK	81.6493	79.895	0.174152	0.816249	0.414358	0.700201	NotSignificant	0	76.2248	0.213356	NA	NA
ENSMUSG00000025737.5	ENSMUSG00000025737.5	Wdr24	Brap-CT	Brap-cKO	OK	615.633	584.045	-0.113521	-0.815974	0.414515	0.700384	NotSignificant	0	565.394	0.139123	NA	NA
ENSMUSG00000019478.16	ENSMUSG00000019478.16	Rab4a	Brap-CT	Brap-cKO	OK	576.627	623.585	0.0865448	0.81572	0.41466	0.700481	NotSignificant	0	565.424	0.106096	NA	NA
ENSMUSG00000071477.10	ENSMUSG00000071477.10	Zfp777	Brap-CT	Brap-cKO	OK	657.116	582.788	-0.104976	-0.815702	0.41467	0.700481	NotSignificant	0	584.814	0.128694	NA	NA
ENSMUSG00000061524.8	ENSMUSG00000061524.8	Zic2	Brap-CT	Brap-cKO	OK	238.163	236.448	0.174831	0.815317	0.414891	0.700703	NotSignificant	0	223.929	0.214433	NA	NA
ENSMUSG00000022554.7	ENSMUSG00000022554.7	Hgh1	Brap-CT	Brap-cKO	OK	110.779	118.282	0.139617	0.815285	0.414909	0.700703	NotSignificant	0	107.954	0.171249	NA	NA
ENSMUSG00000032218.7	ENSMUSG00000032218.7	Ccnb2	Brap-CT	Brap-cKO	OK	14.0921	23.328	0.386766	0.815154	0.414984	0.700703	NotSignificant	0	17.5908	0.47447	NA	NA
ENSMUSG00000021747.12	ENSMUSG00000021747.12	4930452B06Rik	Brap-CT	Brap-cKO	OK	127.704	110.713	-0.186945	-0.815129	0.414998	0.700703	NotSignificant	0	112.365	0.229344	NA	NA
ENSMUSG00000072889.9	ENSMUSG00000072889.9	Nfxl1	Brap-CT	Brap-cKO	OK	281.988	274.644	-0.106902	-0.814981	0.415083	0.700763	NotSignificant	0	262.239	0.131171	NA	NA
ENSMUSG00000033940.8	ENSMUSG00000033940.8	Brk1	Brap-CT	Brap-cKO	OK	2252.3	2318.31	0.0688057	0.814842	0.415163	0.700811	NotSignificant	0	2154.02	0.0844406	NA	NA
ENSMUSG00000026977.17	ENSMUSG00000026977.17	March7	Brap-CT	Brap-cKO	OK	2237.5	2583.84	0.100938	0.81472	0.415233	0.700811	NotSignificant	0	2269.32	0.123892	NA	NA
ENSMUSG00000028763.17	ENSMUSG00000028763.17	Hspg2	Brap-CT	Brap-cKO	OK	388.569	441.933	0.158846	0.814674	0.415259	0.700811	NotSignificant	0	391.36	0.194981	NA	NA
ENSMUSG00000018040.9	ENSMUSG00000018040.9	Rrp7a	Brap-CT	Brap-cKO	OK	1422.38	1136.25	0.0704677	0.813865	0.415722	0.701509	NotSignificant	0	1209.62	0.086584	NA	NA
ENSMUSG00000028161.17	ENSMUSG00000028161.17	Ppp3ca	Brap-CT	Brap-cKO	OK	41579.7	38053.9	-0.104273	-0.813454	0.415958	0.701673	NotSignificant	0	37513.9	0.128185	NA	NA
ENSMUSG00000079065.3	ENSMUSG00000079065.3	BC005561	Brap-CT	Brap-cKO	OK	1048.17	1107.4	-0.124616	-0.813448	0.415961	0.701673	NotSignificant	0	1014.08	0.153195	NA	NA
ENSMUSG00000049577.15	ENSMUSG00000049577.15	Zfpm1	Brap-CT	Brap-cKO	OK	657.51	701.866	0.102757	0.813438	0.415967	0.701673	NotSignificant	0	640.422	0.126324	NA	NA
ENSMUSG00000014554.13	ENSMUSG00000014554.13	Dguok	Brap-CT	Brap-cKO	OK	220.341	236.492	0.110424	0.813159	0.416127	0.701861	NotSignificant	0	215.286	0.135797	NA	NA
ENSMUSG00000029162.15	ENSMUSG00000029162.15	Khk	Brap-CT	Brap-cKO	OK	105.149	86.2794	-0.18992	-0.813072	0.416177	0.701862	NotSignificant	0	90.3589	0.233584	NA	NA
ENSMUSG00000044499.11	ENSMUSG00000044499.11	Hs3st5	Brap-CT	Brap-cKO	OK	182.524	159.034	-0.135339	-0.812761	0.416355	0.70202	NotSignificant	0	160.984	0.166517	NA	NA
ENSMUSG00000078695.8	ENSMUSG00000078695.8	Cisd3	Brap-CT	Brap-cKO	OK	159.591	127.135	0.148341	0.812737	0.416369	0.70202	NotSignificant	0	135.562	0.18252	NA	NA
ENSMUSG00000038116.16	ENSMUSG00000038116.16	Phf20	Brap-CT	Brap-cKO	OK	2765.04	2647.57	0.0543813	0.812362	0.416584	0.702299	NotSignificant	0	2552.94	0.0669422	NA	NA
ENSMUSG00000048550.17	ENSMUSG00000048550.17	Thnsl1	Brap-CT	Brap-cKO	OK	760.856	780.708	0.120448	0.812176	0.416691	0.702396	NotSignificant	0	726.386	0.148303	NA	NA
ENSMUSG00000025609.15	ENSMUSG00000025609.15	Mkln1	Brap-CT	Brap-cKO	OK	4769.93	5376.17	0.0896409	0.812063	0.416755	0.702422	NotSignificant	0	4776.78	0.110387	NA	NA
ENSMUSG00000025907.14	ENSMUSG00000025907.14	Rb1cc1	Brap-CT	Brap-cKO	OK	5276.83	5040.45	-0.0951998	-0.811846	0.41688	0.702525	NotSignificant	0	4859.42	0.117263	NA	NA
ENSMUSG00000002416.13	ENSMUSG00000002416.13	Ndufb2	Brap-CT	Brap-cKO	OK	1045.87	944.7	0.0796119	0.811776	0.41692	0.702525	NotSignificant	0	939.708	0.0980713	NA	NA
ENSMUSG00000094786.1	ENSMUSG00000094786.1	Gm14403	Brap-CT	Brap-cKO	OK	177.21	173.898	0.208584	0.811688	0.416971	0.702525	NotSignificant	0	165.816	0.256976	NA	NA
ENSMUSG00000064264.14	ENSMUSG00000064264.14	Zfp428	Brap-CT	Brap-cKO	OK	388.711	316.987	0.101296	0.811613	0.417013	0.702525	NotSignificant	0	333.572	0.124808	NA	NA
ENSMUSG00000037843.6	ENSMUSG00000037843.6	Vstm2l	Brap-CT	Brap-cKO	OK	908.932	811.795	0.152611	0.810969	0.417384	0.703066	NotSignificant	0	813.002	0.188184	NA	NA
ENSMUSG00000018415.14	ENSMUSG00000018415.14	Gid4	Brap-CT	Brap-cKO	OK	1702.51	1705.65	-0.0679312	-0.810838	0.417459	0.703073	NotSignificant	0	1605.23	0.0837789	NA	NA
ENSMUSG00000008398.15	ENSMUSG00000008398.15	Elk3	Brap-CT	Brap-cKO	OK	161.981	232.64	0.147431	0.810761	0.417503	0.703073	NotSignificant	0	185.525	0.181843	NA	NA
ENSMUSG00000036078.16	ENSMUSG00000036078.16	Sigmar1	Brap-CT	Brap-cKO	OK	571.747	455.172	-0.0916415	-0.810702	0.417537	0.703073	NotSignificant	0	485.044	0.11304	NA	NA
ENSMUSG00000030871.11	ENSMUSG00000030871.11	Ears2	Brap-CT	Brap-cKO	OK	246.842	238.757	-0.154667	-0.810441	0.417687	0.703073	NotSignificant	0	228.49	0.190842	NA	NA
ENSMUSG00000042195.9	ENSMUSG00000042195.9	Slc35f2	Brap-CT	Brap-cKO	OK	75.1238	70.3598	-0.171987	-0.810368	0.417729	0.703073	NotSignificant	0	68.4795	0.212234	NA	NA
ENSMUSG00000026771.14	ENSMUSG00000026771.14	Spopl	Brap-CT	Brap-cKO	OK	1456.61	1631.84	0.119341	0.810296	0.41777	0.703073	NotSignificant	0	1454.21	0.14728	NA	NA
ENSMUSG00000034926.3	ENSMUSG00000034926.3	Dhcr24	Brap-CT	Brap-cKO	OK	2341.61	2262.68	0.103152	0.810281	0.417779	0.703073	NotSignificant	0	2172.34	0.127304	NA	NA
ENSMUSG00000037370.13	ENSMUSG00000037370.13	Enpp1	Brap-CT	Brap-cKO	OK	205.59	264.274	0.190665	0.810213	0.417818	0.703073	NotSignificant	0	220.866	0.235327	NA	NA
ENSMUSG00000067028.11	ENSMUSG00000067028.11	Cntnap5b	Brap-CT	Brap-cKO	OK	807.22	797.158	-0.0880876	-0.810189	0.417831	0.703073	NotSignificant	0	755.468	0.108725	NA	NA
ENSMUSG00000030815.11	ENSMUSG00000030815.11	Phkg2	Brap-CT	Brap-cKO	OK	576.049	459.235	0.0880726	0.809946	0.417971	0.703225	NotSignificant	0	489.586	0.108739	NA	NA
ENSMUSG00000031533.4	ENSMUSG00000031533.4	Mrps31	Brap-CT	Brap-cKO	OK	500.847	540.377	0.10406	0.809591	0.418175	0.703462	NotSignificant	0	490.419	0.128535	NA	NA
ENSMUSG00000070780.11	ENSMUSG00000070780.11	Rbm47	Brap-CT	Brap-cKO	OK	41.2887	47.7102	0.370212	0.80953	0.41821	0.703462	NotSignificant	0	42.0444	0.457317	NA	NA
ENSMUSG00000032329.4	ENSMUSG00000032329.4	Hmg20a	Brap-CT	Brap-cKO	OK	1677.97	1707.7	0.0766037	0.80926	0.418366	0.703639	NotSignificant	0	1596.26	0.0946589	NA	NA
ENSMUSG00000029992.14	ENSMUSG00000029992.14	Gfpt1	Brap-CT	Brap-cKO	OK	2565	2626.88	0.0521446	0.80851	0.418797	0.704133	NotSignificant	0	2446.66	0.0644947	NA	NA
ENSMUSG00000035139.14	ENSMUSG00000035139.14	Secisbp2	Brap-CT	Brap-cKO	OK	418.938	464.911	0.0900596	0.808493	0.418807	0.704133	NotSignificant	0	416.411	0.111392	NA	NA
ENSMUSG00000017776.15	ENSMUSG00000017776.15	Crk	Brap-CT	Brap-cKO	OK	4722.12	4887.6	0.0695824	0.808423	0.418847	0.704133	NotSignificant	0	4528.08	0.0860718	NA	NA
ENSMUSG00000007777.9	ENSMUSG00000007777.9	0610009B22Rik	Brap-CT	Brap-cKO	OK	313.716	308.555	0.101477	0.808407	0.418857	0.704133	NotSignificant	0	293.435	0.125527	NA	NA
ENSMUSG00000030000.10	ENSMUSG00000030000.10	Add2	Brap-CT	Brap-cKO	OK	12067.1	11953.2	-0.0551771	-0.80798	0.419102	0.704419	NotSignificant	0	11315.7	0.0682902	NA	NA
ENSMUSG00000022265.7	ENSMUSG00000022265.7	Ank	Brap-CT	Brap-cKO	OK	4930.31	4652.66	-0.0625579	-0.807939	0.419126	0.704419	NotSignificant	0	4517.15	0.077429	NA	NA
ENSMUSG00000002496.10	ENSMUSG00000002496.10	Tsc2	Brap-CT	Brap-cKO	OK	2562.3	2660.19	-0.0719949	-0.807651	0.419292	0.704616	NotSignificant	0	2458.95	0.0891411	NA	NA
ENSMUSG00000021550.6	ENSMUSG00000021550.6	2210016F16Rik	Brap-CT	Brap-cKO	OK	203.241	179.754	-0.120517	-0.807165	0.419571	0.705002	NotSignificant	0	180.53	0.149309	NA	NA
ENSMUSG00000055341.10	ENSMUSG00000055341.10	Zfp457	Brap-CT	Brap-cKO	OK	58.4253	53.282	-0.274769	-0.80671	0.419834	0.705239	NotSignificant	0	52.6027	0.340605	NA	NA
ENSMUSG00000009628.14	ENSMUSG00000009628.14	Tex15	Brap-CT	Brap-cKO	OK	84.756	77.003	-0.217826	-0.806647	0.41987	0.705239	NotSignificant	0	76.2415	0.270039	NA	NA
ENSMUSG00000026836.15	ENSMUSG00000026836.15	Acvr1	Brap-CT	Brap-cKO	OK	707.042	789.103	0.0879068	0.806638	0.419875	0.705239	NotSignificant	0	704.307	0.108979	NA	NA
ENSMUSG00000045268.13	ENSMUSG00000045268.13	Zfp691	Brap-CT	Brap-cKO	OK	99.48	97.4503	-0.152317	-0.806578	0.41991	0.705239	NotSignificant	0	92.7	0.188843	NA	NA
ENSMUSG00000028226.15	ENSMUSG00000028226.15	Mmp16	Brap-CT	Brap-cKO	OK	2247.69	2502.02	0.069752	0.806298	0.420071	0.705427	NotSignificant	0	2235.95	0.086509	NA	NA
ENSMUSG00000068184.7	ENSMUSG00000068184.7	Ndufaf2	Brap-CT	Brap-cKO	OK	224.899	209.519	0.100394	0.806156	0.420153	0.705481	NotSignificant	0	205.068	0.124535	NA	NA
ENSMUSG00000038453.16	ENSMUSG00000038453.16	Srcin1	Brap-CT	Brap-cKO	OK	6172.65	6270.16	-0.0895928	-0.806048	0.420215	0.705502	NotSignificant	0	5861.06	0.111151	NA	NA
ENSMUSG00000026047.13	ENSMUSG00000026047.13	Kdelc1	Brap-CT	Brap-cKO	OK	124.769	119.745	-0.145802	-0.805768	0.420377	0.705632	NotSignificant	0	115.094	0.180948	NA	NA
ENSMUSG00000001436.15	ENSMUSG00000001436.15	Slc19a1	Brap-CT	Brap-cKO	OK	247.268	243.042	-0.118096	-0.805701	0.420415	0.705632	NotSignificant	0	230.934	0.146575	NA	NA
ENSMUSG00000038267.15	ENSMUSG00000038267.15	Slc22a23	Brap-CT	Brap-cKO	OK	2086.38	2119.6	-0.071707	-0.805612	0.420467	0.705632	NotSignificant	0	1980.15	0.0890093	NA	NA
ENSMUSG00000026753.5	ENSMUSG00000026753.5	Ppp6c	Brap-CT	Brap-cKO	OK	2056.83	2293.84	0.0818598	0.805571	0.42049	0.705632	NotSignificant	0	2048	0.101617	NA	NA
ENSMUSG00000015747.5	ENSMUSG00000015747.5	Vps45	Brap-CT	Brap-cKO	OK	1006.4	1031	0.0656131	0.8052	0.420704	0.705908	NotSignificant	0	960.122	0.0814867	NA	NA
ENSMUSG00000022671.13	ENSMUSG00000022671.13	Mzt2	Brap-CT	Brap-cKO	OK	274.687	257.122	-0.0947952	-0.805102	0.420761	0.70592	NotSignificant	0	250.549	0.117743	NA	NA
ENSMUSG00000032089.16	ENSMUSG00000032089.16	Il10ra	Brap-CT	Brap-cKO	OK	142.646	185.057	0.188087	0.804911	0.420871	0.706021	NotSignificant	0	154.216	0.233674	NA	NA
ENSMUSG00000050714.9	ENSMUSG00000050714.9	Zbtb26	Brap-CT	Brap-cKO	OK	542.753	542.433	-0.134275	-0.804703	0.420991	0.70607	NotSignificant	0	510.597	0.166863	NA	NA
ENSMUSG00000021514.18	ENSMUSG00000021514.18	Zfp369	Brap-CT	Brap-cKO	OK	993.072	942.243	-0.123415	-0.804667	0.421012	0.70607	NotSignificant	0	911.554	0.153375	NA	NA
ENSMUSG00000029821.15	ENSMUSG00000029821.15	Gsdme	Brap-CT	Brap-cKO	OK	560.567	909.531	0.0768071	0.804455	0.421134	0.70607	NotSignificant	0	689.351	0.0954772	NA	NA
ENSMUSG00000036353.13	ENSMUSG00000036353.13	P2ry12	Brap-CT	Brap-cKO	OK	1097.43	1370.04	0.180232	0.80442	0.421154	0.70607	NotSignificant	0	1161.56	0.224052	NA	NA
ENSMUSG00000020251.13	ENSMUSG00000020251.13	Glt8d2	Brap-CT	Brap-cKO	OK	451.102	496.374	0.175569	0.80436	0.421189	0.70607	NotSignificant	0	446.348	0.218272	NA	NA
ENSMUSG00000039294.14	ENSMUSG00000039294.14	Cybc1	Brap-CT	Brap-cKO	OK	333.656	371.128	0.0950954	0.804347	0.421197	0.70607	NotSignificant	0	331.942	0.118227	NA	NA
ENSMUSG00000068762.11	ENSMUSG00000068762.11	Gstm6	Brap-CT	Brap-cKO	OK	33.2263	34.0324	0.291349	0.804071	0.421356	0.706254	NotSignificant	0	31.7248	0.362343	NA	NA
ENSMUSG00000109324.2	ENSMUSG00000109324.2	Prmt1	Brap-CT	Brap-cKO	OK	831.205	751.885	0.131518	0.803615	0.421619	0.706559	NotSignificant	0	747.646	0.163657	NA	NA
ENSMUSG00000003617.16	ENSMUSG00000003617.16	Cp	Brap-CT	Brap-cKO	OK	597.419	750.247	0.138625	0.803585	0.421637	0.706559	NotSignificant	0	633.994	0.172509	NA	NA
ENSMUSG00000059423.13	ENSMUSG00000059423.13	Zfp933	Brap-CT	Brap-cKO	OK	766.088	872.78	0.115127	0.803258	0.421826	0.706705	NotSignificant	0	771.488	0.143325	NA	NA
ENSMUSG00000030823.6	ENSMUSG00000030823.6	9130019O22Rik	Brap-CT	Brap-cKO	OK	101.659	117.102	0.161848	0.80321	0.421854	0.706705	NotSignificant	0	103.068	0.201501	NA	NA
ENSMUSG00000050854.9	ENSMUSG00000050854.9	Tmem125	Brap-CT	Brap-cKO	OK	133.872	139.139	0.20836	0.803176	0.421873	0.706705	NotSignificant	0	128.693	0.25942	NA	NA
ENSMUSG00000042734.6	ENSMUSG00000042734.6	Ttc9	Brap-CT	Brap-cKO	OK	1358.48	1397.04	-0.0983129	-0.803061	0.421939	0.706734	NotSignificant	0	1296.71	0.122423	NA	NA
ENSMUSG00000022112.14	ENSMUSG00000022112.14	Gpc5	Brap-CT	Brap-cKO	OK	809.051	764.127	-0.196083	-0.802897	0.422034	0.70681	NotSignificant	0	740.438	0.244219	NA	NA
ENSMUSG00000041617.10	ENSMUSG00000041617.10	Ccdc74a	Brap-CT	Brap-cKO	OK	313.688	353.052	0.159103	0.802797	0.422092	0.706824	NotSignificant	0	314.235	0.198186	NA	NA
ENSMUSG00000042109.8	ENSMUSG00000042109.8	Csdc2	Brap-CT	Brap-cKO	OK	1349.29	1502.71	0.0894465	0.802699	0.422149	0.706836	NotSignificant	0	1343.63	0.111432	NA	NA
ENSMUSG00000043822.18	ENSMUSG00000043822.18	Adamtsl5	Brap-CT	Brap-cKO	OK	100.213	97.5776	-0.153196	-0.802613	0.422199	0.706836	NotSignificant	0	93.1283	0.190872	NA	NA
ENSMUSG00000091243.2	ENSMUSG00000091243.2	Vgll3	Brap-CT	Brap-cKO	OK	245.67	226.632	-0.114271	-0.802167	0.422456	0.707081	NotSignificant	0	222.593	0.142452	NA	NA
ENSMUSG00000031668.14	ENSMUSG00000031668.14	Eif2ak3	Brap-CT	Brap-cKO	OK	935.194	932.674	0.0636656	0.802145	0.422469	0.707081	NotSignificant	0	880.631	0.0793691	NA	NA
ENSMUSG00000048833.9	ENSMUSG00000048833.9	Slc39a9	Brap-CT	Brap-cKO	OK	1320.8	1437.1	0.0625161	0.802102	0.422494	0.707081	NotSignificant	0	1298.76	0.0779403	NA	NA
ENSMUSG00000004394.12	ENSMUSG00000004394.12	Tmed4	Brap-CT	Brap-cKO	OK	1353.87	1407.8	0.0640587	0.80184	0.422646	0.707252	NotSignificant	0	1301.31	0.0798897	NA	NA
ENSMUSG00000003731.13	ENSMUSG00000003731.13	Kpna6	Brap-CT	Brap-cKO	OK	3270.17	3567.62	0.0546522	0.801695	0.422729	0.70726	NotSignificant	0	3219.86	0.0681708	NA	NA
ENSMUSG00000025324.8	ENSMUSG00000025324.8	Atp10a	Brap-CT	Brap-cKO	OK	371.893	394.922	-0.0964777	-0.801631	0.422767	0.70726	NotSignificant	0	360.801	0.120352	NA	NA
ENSMUSG00000020806.15	ENSMUSG00000020806.15	Rhbdf2	Brap-CT	Brap-cKO	OK	21.0408	25.9251	0.30828	0.801501	0.422842	0.70726	NotSignificant	0	22.145	0.384628	NA	NA
ENSMUSG00000034818.16	ENSMUSG00000034818.16	Celf5	Brap-CT	Brap-cKO	OK	2484.54	2659.47	0.0997304	0.801417	0.42289	0.70726	NotSignificant	0	2424.93	0.124443	NA	NA
ENSMUSG00000026196.7	ENSMUSG00000026196.7	Bard1	Brap-CT	Brap-cKO	OK	26.5576	30.6913	0.319726	0.801335	0.422938	0.70726	NotSignificant	0	26.9872	0.398992	NA	NA
ENSMUSG00000020973.7	ENSMUSG00000020973.7	Dnaaf2	Brap-CT	Brap-cKO	OK	32.8817	24.0049	-0.302856	-0.801318	0.422948	0.70726	NotSignificant	0	26.8427	0.377947	NA	NA
ENSMUSG00000051650.11	ENSMUSG00000051650.11	B3gnt2	Brap-CT	Brap-cKO	OK	25.0928	21.8403	0.316407	0.801069	0.423092	0.707396	NotSignificant	0	22.1912	0.394981	NA	NA
ENSMUSG00000032478.14	ENSMUSG00000032478.14	Nme6	Brap-CT	Brap-cKO	OK	46.4253	38.2921	-0.235997	-0.801006	0.423128	0.707396	NotSignificant	0	39.9387	0.294626	NA	NA
ENSMUSG00000000957.11	ENSMUSG00000000957.11	Mmp14	Brap-CT	Brap-cKO	OK	250.871	250.451	-0.157078	-0.800696	0.423308	0.707613	NotSignificant	0	235.855	0.196177	NA	NA
ENSMUSG00000047675.15	ENSMUSG00000047675.15	Rps8	Brap-CT	Brap-cKO	OK	2381.95	1021.44	-0.0672331	-0.800509	0.423416	0.707662	NotSignificant	0	1618.48	0.083988	NA	NA
ENSMUSG00000024807.17	ENSMUSG00000024807.17	Syvn1	Brap-CT	Brap-cKO	OK	650.525	650.071	-0.122518	-0.800474	0.423436	0.707662	NotSignificant	0	612.629	0.153057	NA	NA
ENSMUSG00000025794.9	ENSMUSG00000025794.9	Rpl14	Brap-CT	Brap-cKO	OK	2097.79	1362.96	0.0713146	0.800359	0.423503	0.70769	NotSignificant	0	1639.49	0.0891032	NA	NA
ENSMUSG00000037007.17	ENSMUSG00000037007.17	Zfp113	Brap-CT	Brap-cKO	OK	398.182	388.885	-0.103571	-0.800077	0.423666	0.707848	NotSignificant	0	370.557	0.129451	NA	NA
ENSMUSG00000025049.5	ENSMUSG00000025049.5	Taf5	Brap-CT	Brap-cKO	OK	265.062	253.186	-0.116339	-0.800025	0.423696	0.707848	NotSignificant	0	244.102	0.14542	NA	NA
ENSMUSG00000038302.14	ENSMUSG00000038302.14	Afg1l	Brap-CT	Brap-cKO	OK	420.571	396.567	-0.0861406	-0.799932	0.42375	0.707855	NotSignificant	0	384.993	0.107685	NA	NA
ENSMUSG00000045912.9	ENSMUSG00000045912.9	C2cd4c	Brap-CT	Brap-cKO	OK	394.594	433.884	0.128127	0.799749	0.423856	0.707949	NotSignificant	0	390.447	0.160209	NA	NA
ENSMUSG00000025321.14	ENSMUSG00000025321.14	Itgb8	Brap-CT	Brap-cKO	OK	3493.45	3649.64	-0.0848494	-0.799565	0.423963	0.707974	NotSignificant	0	3362.04	0.106119	NA	NA
ENSMUSG00000039648.14	ENSMUSG00000039648.14	Kyat1	Brap-CT	Brap-cKO	OK	182.867	179.015	-0.113569	-0.799444	0.424033	0.707974	NotSignificant	0	170.386	0.14206	NA	NA
ENSMUSG00000021589.13	ENSMUSG00000021589.13	Rhobtb3	Brap-CT	Brap-cKO	OK	1149.47	1123.75	-0.127335	-0.799362	0.42408	0.707974	NotSignificant	0	1070.21	0.159295	NA	NA
ENSMUSG00000072647.6	ENSMUSG00000072647.6	Adam1a	Brap-CT	Brap-cKO	OK	74.9055	81.4566	-0.177599	-0.799271	0.424134	0.707974	NotSignificant	0	73.5413	0.222202	NA	NA
ENSMUSG00000078349.2	ENSMUSG00000078349.2	AW011738	Brap-CT	Brap-cKO	OK	61.4951	47.7233	-0.200544	-0.799025	0.424276	0.707974	NotSignificant	0	51.529	0.250985	NA	NA
ENSMUSG00000053470.13	ENSMUSG00000053470.13	Kdm3a	Brap-CT	Brap-cKO	OK	1671.04	1899.2	0.10405	0.799004	0.424288	0.707974	NotSignificant	0	1681.01	0.130225	NA	NA
ENSMUSG00000020610.16	ENSMUSG00000020610.16	Amz2	Brap-CT	Brap-cKO	OK	1022.5	895.56	-0.0737738	-0.798933	0.424329	0.707974	NotSignificant	0	904.792	0.0923405	NA	NA
ENSMUSG00000034636.9	ENSMUSG00000034636.9	Zyg11b	Brap-CT	Brap-cKO	OK	11186.3	12314.9	0.0734111	0.798689	0.424471	0.707974	NotSignificant	0	11063.5	0.0919145	NA	NA
ENSMUSG00000052928.8	ENSMUSG00000052928.8	Ctif	Brap-CT	Brap-cKO	OK	1694.4	1745.56	0.095759	0.798687	0.424472	0.707974	NotSignificant	0	1622.17	0.119896	NA	NA
ENSMUSG00000061474.11	ENSMUSG00000061474.11	Mrps36	Brap-CT	Brap-cKO	OK	110.15	61.0053	0.217195	0.798652	0.424492	0.707974	NotSignificant	0	81.4034	0.271952	NA	NA
ENSMUSG00000021987.9	ENSMUSG00000021987.9	Mtmr6	Brap-CT	Brap-cKO	OK	4624.82	4830.23	0.0775704	0.798586	0.42453	0.707974	NotSignificant	0	4454.3	0.0971346	NA	NA
ENSMUSG00000039942.15	ENSMUSG00000039942.15	Ptger4	Brap-CT	Brap-cKO	OK	65.9633	77.4175	-0.213975	-0.798477	0.424594	0.707974	NotSignificant	0	67.3816	0.267979	NA	NA
ENSMUSG00000039201.9	ENSMUSG00000039201.9	Tbc1d25	Brap-CT	Brap-cKO	OK	252.22	238.088	-0.107192	-0.798444	0.424613	0.707974	NotSignificant	0	231.029	0.134251	NA	NA
ENSMUSG00000028150.14	ENSMUSG00000028150.14	Rorc	Brap-CT	Brap-cKO	OK	25.7628	32.487	0.265532	0.79844	0.424615	0.707974	NotSignificant	0	27.4295	0.332564	NA	NA
ENSMUSG00000029186.12	ENSMUSG00000029186.12	Pi4k2b	Brap-CT	Brap-cKO	OK	65.6763	59.9669	-0.19294	-0.798394	0.424642	0.707974	NotSignificant	0	59.1609	0.24166	NA	NA
ENSMUSG00000022722.18	ENSMUSG00000022722.18	Arl6	Brap-CT	Brap-cKO	OK	605.878	632.024	0.102734	0.798353	0.424665	0.707974	NotSignificant	0	583.192	0.128682	NA	NA
ENSMUSG00000025081.13	ENSMUSG00000025081.13	Tdrd1	Brap-CT	Brap-cKO	OK	23.9442	16.8583	-0.424709	-0.798184	0.424764	0.708055	NotSignificant	0	19.227	0.532094	NA	NA
ENSMUSG00000019143.15	ENSMUSG00000019143.15	Hars2	Brap-CT	Brap-cKO	OK	470.377	512.674	0.0772434	0.797981	0.424882	0.708157	NotSignificant	0	462.964	0.0967986	NA	NA
ENSMUSG00000060261.15	ENSMUSG00000060261.15	Gtf2i	Brap-CT	Brap-cKO	OK	5134.01	5513.74	0.0487535	0.797908	0.424924	0.708157	NotSignificant	0	5015.68	0.0611017	NA	NA
ENSMUSG00000005534.10	ENSMUSG00000005534.10	Insr	Brap-CT	Brap-cKO	OK	2609.74	2922.58	0.0517315	0.797615	0.425094	0.708358	NotSignificant	0	2604.21	0.0648578	NA	NA
ENSMUSG00000003865.16	ENSMUSG00000003865.16	Gys1	Brap-CT	Brap-cKO	OK	409.376	395.112	-0.104657	-0.797525	0.425146	0.708362	NotSignificant	0	378.915	0.131227	NA	NA
ENSMUSG00000001305.5	ENSMUSG00000001305.5	Rrp15	Brap-CT	Brap-cKO	OK	231.394	248.328	0.103505	0.797283	0.425287	0.708513	NotSignificant	0	226.032	0.129822	NA	NA
ENSMUSG00000073968.4	ENSMUSG00000073968.4	Trim68	Brap-CT	Brap-cKO	OK	77.6045	71.0913	-0.163984	-0.797136	0.425372	0.708573	NotSignificant	0	70.0503	0.205716	NA	NA
ENSMUSG00000037822.12	ENSMUSG00000037822.12	Smim14	Brap-CT	Brap-cKO	OK	2695.95	2933.5	0.0559946	0.79699	0.425457	0.708631	NotSignificant	0	2650.99	0.0702576	NA	NA
ENSMUSG00000031972.5	ENSMUSG00000031972.5	Acta1	Brap-CT	Brap-cKO	OK	177.752	170.053	-0.170836	-0.796443	0.425775	0.709078	NotSignificant	0	163.782	0.214498	NA	NA
ENSMUSG00000028284.13	ENSMUSG00000028284.13	Map3k7	Brap-CT	Brap-cKO	OK	1724.83	1827.81	0.0640923	0.796186	0.425924	0.709243	NotSignificant	0	1673.4	0.0804992	NA	NA
ENSMUSG00000030188.12	ENSMUSG00000030188.12	Magohb	Brap-CT	Brap-cKO	OK	91.7707	102.062	0.182446	0.795909	0.426085	0.709429	NotSignificant	0	91.3116	0.229229	NA	NA
ENSMUSG00000066456.14	ENSMUSG00000066456.14	Hmgn3	Brap-CT	Brap-cKO	OK	689.483	667.37	0.073772	0.795784	0.426158	0.709467	NotSignificant	0	639.847	0.0927036	NA	NA
ENSMUSG00000032113.16	ENSMUSG00000032113.16	Chek1	Brap-CT	Brap-cKO	OK	36.1666	48.1281	0.232629	0.795536	0.426302	0.709624	NotSignificant	0	39.6765	0.292418	NA	NA
ENSMUSG00000035181.6	ENSMUSG00000035181.6	Heatr5a	Brap-CT	Brap-cKO	OK	486.702	490.34	-0.107909	-0.795379	0.426393	0.709661	NotSignificant	0	460.165	0.13567	NA	NA
ENSMUSG00000090015.8	ENSMUSG00000090015.8	Gm15446	Brap-CT	Brap-cKO	OK	327.755	330.102	0.132238	0.795241	0.426473	0.709661	NotSignificant	0	310.143	0.166287	NA	NA
ENSMUSG00000015290.15	ENSMUSG00000015290.15	Ubl4a	Brap-CT	Brap-cKO	OK	1250.74	1356.08	0.0714508	0.795156	0.426523	0.709661	NotSignificant	0	1227.48	0.0898576	NA	NA
ENSMUSG00000013662.5	ENSMUSG00000013662.5	Atad1	Brap-CT	Brap-cKO	OK	3474.39	3741.43	0.10275	0.795156	0.426523	0.709661	NotSignificant	0	3398.1	0.12922	NA	NA
ENSMUSG00000056204.8	ENSMUSG00000056204.8	Pgpep1	Brap-CT	Brap-cKO	OK	347.051	358.852	0.0867625	0.794182	0.42709	0.710521	NotSignificant	0	332.705	0.109248	NA	NA
ENSMUSG00000030393.8	ENSMUSG00000030393.8	Zik1	Brap-CT	Brap-cKO	OK	717.906	803.413	0.114246	0.794023	0.427182	0.710568	NotSignificant	0	716.073	0.143882	NA	NA
ENSMUSG00000030752.8	ENSMUSG00000030752.8	Kdm8	Brap-CT	Brap-cKO	OK	80.028	66.5979	-0.188613	-0.793791	0.427317	0.710568	NotSignificant	0	69.0949	0.23761	NA	NA
ENSMUSG00000026839.17	ENSMUSG00000026839.17	Upp2	Brap-CT	Brap-cKO	OK	736.101	806.652	0.0903092	0.793709	0.427365	0.710568	NotSignificant	0	726.727	0.113781	NA	NA
ENSMUSG00000041479.14	ENSMUSG00000041479.14	Syt15	Brap-CT	Brap-cKO	OK	21.3248	29.9009	-0.270674	-0.793694	0.427374	0.710568	NotSignificant	0	24.0205	0.341031	NA	NA
ENSMUSG00000028137.9	ENSMUSG00000028137.9	Celf3	Brap-CT	Brap-cKO	OK	1557.13	1534.34	-0.11768	-0.793566	0.427448	0.710568	NotSignificant	0	1456.64	0.148292	NA	NA
ENSMUSG00000025208.8	ENSMUSG00000025208.8	Mrpl43	Brap-CT	Brap-cKO	OK	647.4	640.849	0.0915177	0.793477	0.4275	0.710568	NotSignificant	0	607.524	0.115337	NA	NA
ENSMUSG00000002949.15	ENSMUSG00000002949.15	Timm44	Brap-CT	Brap-cKO	OK	829.051	815.694	-0.0767171	-0.793468	0.427505	0.710568	NotSignificant	0	774.573	0.0966858	NA	NA
ENSMUSG00000027835.11	ENSMUSG00000027835.11	Pdcd10	Brap-CT	Brap-cKO	OK	587.007	527.215	0.135273	0.793402	0.427544	0.710568	NotSignificant	0	526.231	0.170498	NA	NA
ENSMUSG00000025969.15	ENSMUSG00000025969.15	Nrp2	Brap-CT	Brap-cKO	OK	1676.39	1786.24	0.129573	0.793328	0.427587	0.710568	NotSignificant	0	1631.98	0.163328	NA	NA
ENSMUSG00000059395.4	ENSMUSG00000059395.4	Nkapl	Brap-CT	Brap-cKO	OK	12.7853	17.9697	0.35216	0.793157	0.427686	0.710568	NotSignificant	0	14.4681	0.443998	NA	NA
ENSMUSG00000055900.14	ENSMUSG00000055900.14	Tmem69	Brap-CT	Brap-cKO	OK	135.475	122.315	-0.176062	-0.793136	0.427699	0.710568	NotSignificant	0	121.362	0.221982	NA	NA
ENSMUSG00000030527.15	ENSMUSG00000030527.15	Crtc3	Brap-CT	Brap-cKO	OK	379.947	373.956	-0.129246	-0.793107	0.427716	0.710568	NotSignificant	0	355.234	0.162962	NA	NA
ENSMUSG00000031485.15	ENSMUSG00000031485.15	Plpbp	Brap-CT	Brap-cKO	OK	1718.34	1854.41	0.072096	0.792823	0.427881	0.710721	NotSignificant	0	1682.69	0.0909358	NA	NA
ENSMUSG00000042229.9	ENSMUSG00000042229.9	Rabif	Brap-CT	Brap-cKO	OK	694.63	744.627	0.0829191	0.792777	0.427908	0.710721	NotSignificant	0	678.126	0.104593	NA	NA
ENSMUSG00000039347.7	ENSMUSG00000039347.7	Atp6v0e2	Brap-CT	Brap-cKO	OK	6689.81	6215.55	-0.0799599	-0.792419	0.428116	0.710985	NotSignificant	0	6082.3	0.100906	NA	NA
ENSMUSG00000026675.12	ENSMUSG00000026675.12	Hsd17b7	Brap-CT	Brap-cKO	OK	593.988	645.528	0.123921	0.792024	0.428347	0.711255	NotSignificant	0	583.612	0.156461	NA	NA
ENSMUSG00000038604.9	ENSMUSG00000038604.9	Ripor1	Brap-CT	Brap-cKO	OK	907.054	968.348	-0.0950222	-0.79197	0.428378	0.711255	NotSignificant	0	882.916	0.119982	NA	NA
ENSMUSG00000010529.6	ENSMUSG00000010529.6	Gm266	Brap-CT	Brap-cKO	OK	36.1288	26.8087	-0.380236	-0.791396	0.428713	0.711728	NotSignificant	0	29.6499	0.480462	NA	NA
ENSMUSG00000054027.8	ENSMUSG00000054027.8	Nt5dc3	Brap-CT	Brap-cKO	OK	2057.42	2369.98	0.125644	0.791265	0.42879	0.711772	NotSignificant	0	2084.86	0.158788	NA	NA
ENSMUSG00000057948.12	ENSMUSG00000057948.12	Unc13d	Brap-CT	Brap-cKO	OK	28.8173	37.0149	0.223572	0.790902	0.429001	0.712027	NotSignificant	0	30.9882	0.28268	NA	NA
ENSMUSG00000066406.15	ENSMUSG00000066406.15	Akap13	Brap-CT	Brap-cKO	OK	1389.83	1502.18	-0.0911046	-0.790774	0.429076	0.712027	NotSignificant	0	1361.15	0.115209	NA	NA
ENSMUSG00000063646.18	ENSMUSG00000063646.18	Jakmip1	Brap-CT	Brap-cKO	OK	411.607	332.747	0.0852268	0.790657	0.429144	0.712027	NotSignificant	0	351.841	0.107792	NA	NA
ENSMUSG00000070371.11	ENSMUSG00000070371.11	Prss36	Brap-CT	Brap-cKO	OK	93.4358	83.2062	-0.142569	-0.790627	0.429162	0.712027	NotSignificant	0	83.2451	0.180324	NA	NA
ENSMUSG00000045498.1	ENSMUSG00000045498.1	Pcdhb3	Brap-CT	Brap-cKO	OK	174.266	173.678	-0.20323	-0.790574	0.429193	0.712027	NotSignificant	0	163.732	0.257067	NA	NA
ENSMUSG00000079036.10	ENSMUSG00000079036.10	Alkbh1	Brap-CT	Brap-cKO	OK	420.704	466.9	0.100262	0.790169	0.429429	0.712336	NotSignificant	0	418.017	0.126887	NA	NA
ENSMUSG00000062797.13	ENSMUSG00000062797.13	Hikeshi	Brap-CT	Brap-cKO	OK	806.664	839.458	0.091025	0.789906	0.429583	0.712431	NotSignificant	0	775.618	0.115235	NA	NA
ENSMUSG00000020705.6	ENSMUSG00000020705.6	Ddx42	Brap-CT	Brap-cKO	OK	2795.82	2763.47	0.0576336	0.7899	0.429586	0.712431	NotSignificant	0	2620.77	0.0729632	NA	NA
ENSMUSG00000026494.12	ENSMUSG00000026494.12	Kif26b	Brap-CT	Brap-cKO	OK	690.461	722.291	0.102119	0.789688	0.42971	0.712553	NotSignificant	0	666.163	0.129316	NA	NA
ENSMUSG00000020163.12	ENSMUSG00000020163.12	Uqcr11	Brap-CT	Brap-cKO	OK	1609.77	1460.28	0.114717	0.789578	0.429774	0.712577	NotSignificant	0	1449.72	0.14529	NA	NA
ENSMUSG00000034342.9	ENSMUSG00000034342.9	Cbl	Brap-CT	Brap-cKO	OK	2415.41	2966.77	0.0686093	0.78916	0.430019	0.712795	NotSignificant	0	2531.48	0.0869397	NA	NA
ENSMUSG00000072620.3	ENSMUSG00000072620.3	Slfn2	Brap-CT	Brap-cKO	OK	21.1561	32.3815	0.394228	0.789052	0.430082	0.712795	NotSignificant	0	25.1874	0.499623	NA	NA
ENSMUSG00000027002.13	ENSMUSG00000027002.13	Nckap1	Brap-CT	Brap-cKO	OK	20656.8	19746.8	-0.06465	-0.788982	0.430123	0.712795	NotSignificant	0	19036.1	0.081941	NA	NA
ENSMUSG00000021892.14	ENSMUSG00000021892.14	Sh3bp5	Brap-CT	Brap-cKO	OK	1242.05	1161.41	0.0877198	0.788946	0.430143	0.712795	NotSignificant	0	1134.36	0.111186	NA	NA
ENSMUSG00000011752.6	ENSMUSG00000011752.6	Pgam1	Brap-CT	Brap-cKO	OK	1032.49	608.098	0.117095	0.788926	0.430156	0.712795	NotSignificant	0	779.02	0.148424	NA	NA
ENSMUSG00000042745.9	ENSMUSG00000042745.9	Id1	Brap-CT	Brap-cKO	OK	167.687	159.419	0.191806	0.788265	0.430542	0.713352	NotSignificant	0	154.432	0.243327	NA	NA
ENSMUSG00000029840.8	ENSMUSG00000029840.8	Mtpn	Brap-CT	Brap-cKO	OK	11073.1	11604	0.100474	0.788112	0.430631	0.713372	NotSignificant	0	10683.2	0.127487	NA	NA
ENSMUSG00000040289.8	ENSMUSG00000040289.8	Hey1	Brap-CT	Brap-cKO	OK	1160.52	1037.29	-0.0823094	-0.788073	0.430654	0.713372	NotSignificant	0	1036.19	0.104444	NA	NA
ENSMUSG00000049792.6	ENSMUSG00000049792.6	Bag5	Brap-CT	Brap-cKO	OK	1165.8	1150.86	0.0667408	0.787905	0.430753	0.713453	NotSignificant	0	1092.46	0.0847067	NA	NA
ENSMUSG00000001999.15	ENSMUSG00000001999.15	Blvra	Brap-CT	Brap-cKO	OK	305.139	274.751	-0.1013	-0.787621	0.430918	0.713525	NotSignificant	0	273.334	0.128615	NA	NA
ENSMUSG00000038535.17	ENSMUSG00000038535.17	Zfp280d	Brap-CT	Brap-cKO	OK	1715.16	1697.31	-0.112764	-0.787604	0.430928	0.713525	NotSignificant	0	1606.78	0.143173	NA	NA
ENSMUSG00000004885.5	ENSMUSG00000004885.5	Crabp2	Brap-CT	Brap-cKO	OK	61.9873	70.8652	0.182197	0.787573	0.430946	0.713525	NotSignificant	0	62.5655	0.23134	NA	NA
ENSMUSG00000047098.18	ENSMUSG00000047098.18	Rnf31	Brap-CT	Brap-cKO	OK	467.779	418.399	-0.111004	-0.787467	0.431008	0.713545	NotSignificant	0	417.938	0.140964	NA	NA
ENSMUSG00000033004.15	ENSMUSG00000033004.15	Mycbp2	Brap-CT	Brap-cKO	OK	19903.4	20941.8	-0.0540749	-0.786935	0.43132	0.713978	NotSignificant	0	19228.7	0.0687158	NA	NA
ENSMUSG00000039813.14	ENSMUSG00000039813.14	Tbc1d2	Brap-CT	Brap-cKO	OK	78.4668	74.9081	-0.205209	-0.786596	0.431518	0.714131	NotSignificant	0	72.235	0.260882	NA	NA
ENSMUSG00000050732.9	ENSMUSG00000050732.9	Vamp8	Brap-CT	Brap-cKO	OK	148.424	154.985	0.171804	0.786584	0.431525	0.714131	NotSignificant	0	143.14	0.218417	NA	NA
ENSMUSG00000019851.8	ENSMUSG00000019851.8	Perp	Brap-CT	Brap-cKO	OK	139.561	121.665	-0.171677	-0.78652	0.431563	0.714131	NotSignificant	0	123.223	0.218275	NA	NA
ENSMUSG00000009207.15	ENSMUSG00000009207.15	Lnpk	Brap-CT	Brap-cKO	OK	2834.15	2736.96	-0.124372	-0.786051	0.431838	0.714499	NotSignificant	0	2622.17	0.158224	NA	NA
ENSMUSG00000072762.9	ENSMUSG00000072762.9	4930522L14Rik	Brap-CT	Brap-cKO	OK	71.247	51.1411	-0.220312	-0.78597	0.431885	0.714499	NotSignificant	0	57.8237	0.280306	NA	NA
ENSMUSG00000042961.13	ENSMUSG00000042961.13	Egflam	Brap-CT	Brap-cKO	OK	105.117	125.194	0.147915	0.785546	0.432134	0.714819	NotSignificant	0	108.376	0.188296	NA	NA
ENSMUSG00000025916.10	ENSMUSG00000025916.10	Ppp1r42	Brap-CT	Brap-cKO	OK	17.395	13.5305	-0.390099	-0.785399	0.43222	0.714819	NotSignificant	0	14.5606	0.496689	NA	NA
ENSMUSG00000029413.14	ENSMUSG00000029413.14	Naaa	Brap-CT	Brap-cKO	OK	551.451	488.253	-0.176659	-0.785383	0.432229	0.714819	NotSignificant	0	490.11	0.224934	NA	NA
ENSMUSG00000104148.5	ENSMUSG00000104148.5	Pcdha2	Brap-CT	Brap-cKO	OK	79.2006	81.3989	-0.183396	-0.784802	0.43257	0.7153	NotSignificant	0	75.5861	0.233684	NA	NA
ENSMUSG00000019188.16	ENSMUSG00000019188.16	H13	Brap-CT	Brap-cKO	OK	1200.79	1217.93	0.102376	0.784372	0.432822	0.715634	NotSignificant	0	1140.83	0.13052	NA	NA
ENSMUSG00000022241.6	ENSMUSG00000022241.6	Tars	Brap-CT	Brap-cKO	OK	914.866	921.422	0.0764774	0.784074	0.432996	0.715701	NotSignificant	0	865.514	0.0975384	NA	NA
ENSMUSG00000025494.8	ENSMUSG00000025494.8	Sigirr	Brap-CT	Brap-cKO	OK	16.0231	23.3135	0.353822	0.783951	0.433069	0.715701	NotSignificant	0	18.5019	0.451332	NA	NA
ENSMUSG00000109336.1	ENSMUSG00000109336.1	Samd4b	Brap-CT	Brap-cKO	OK	1050.27	1296.9	0.0824306	0.783931	0.433081	0.715701	NotSignificant	0	1104.44	0.10515	NA	NA
ENSMUSG00000025792.9	ENSMUSG00000025792.9	Slc25a10	Brap-CT	Brap-cKO	OK	208.237	223.875	0.153588	0.783892	0.433103	0.715701	NotSignificant	0	203.734	0.19593	NA	NA
ENSMUSG00000002012.13	ENSMUSG00000002012.13	Pnck	Brap-CT	Brap-cKO	OK	1076.99	1145.07	0.131737	0.783875	0.433113	0.715701	NotSignificant	0	1047.8	0.168058	NA	NA
ENSMUSG00000063019.5	ENSMUSG00000063019.5	Manbal	Brap-CT	Brap-cKO	OK	439.818	393.348	0.103589	0.783773	0.433173	0.715717	NotSignificant	0	393.468	0.132167	NA	NA
ENSMUSG00000056501.3	ENSMUSG00000056501.3	Cebpb	Brap-CT	Brap-cKO	OK	91.8649	32.5577	-0.247419	-0.783184	0.433519	0.716205	NotSignificant	0	59.1496	0.315914	NA	NA
ENSMUSG00000033774.4	ENSMUSG00000033774.4	Npbwr1	Brap-CT	Brap-cKO	OK	33.5579	25.5746	-0.242133	-0.782862	0.433708	0.716387	NotSignificant	0	27.9068	0.309293	NA	NA
ENSMUSG00000017119.19	ENSMUSG00000017119.19	Nbr1	Brap-CT	Brap-cKO	OK	5664.86	6008.91	0.051056	0.782775	0.433759	0.716387	NotSignificant	0	5498.39	0.0652244	NA	NA
ENSMUSG00000103585.1	ENSMUSG00000103585.1	Pcdhgb4	Brap-CT	Brap-cKO	OK	196.971	228.779	0.106206	0.78274	0.43378	0.716387	NotSignificant	0	200.515	0.135684	NA	NA
ENSMUSG00000061650.6	ENSMUSG00000061650.6	Med9	Brap-CT	Brap-cKO	OK	740.586	633.862	-0.0959931	-0.781692	0.434396	0.717247	NotSignificant	0	648.299	0.122802	NA	NA
ENSMUSG00000038712.16	ENSMUSG00000038712.16	Mindy1	Brap-CT	Brap-cKO	OK	407.723	434.535	-0.101287	-0.781603	0.434448	0.717247	NotSignificant	0	396.305	0.129589	NA	NA
ENSMUSG00000005611.15	ENSMUSG00000005611.15	Mrvi1	Brap-CT	Brap-cKO	OK	73.983	99.0555	0.169772	0.781508	0.434504	0.717247	NotSignificant	0	81.3794	0.217237	NA	NA
ENSMUSG00000039670.2	ENSMUSG00000039670.2	Oxld1	Brap-CT	Brap-cKO	OK	82.3204	87.4765	0.164097	0.781442	0.434542	0.717247	NotSignificant	0	80.0546	0.209992	NA	NA
ENSMUSG00000033458.17	ENSMUSG00000033458.17	Fan1	Brap-CT	Brap-cKO	OK	291.84	326.178	0.0882825	0.781426	0.434552	0.717247	NotSignificant	0	291.001	0.112976	NA	NA
ENSMUSG00000032815.16	ENSMUSG00000032815.16	Fanca	Brap-CT	Brap-cKO	OK	24.9276	37.5909	0.276354	0.78123	0.434667	0.717354	NotSignificant	0	29.4121	0.353742	NA	NA
ENSMUSG00000036503.13	ENSMUSG00000036503.13	Rnf13	Brap-CT	Brap-cKO	OK	3123.85	2924	-0.0963037	-0.780978	0.434815	0.717375	NotSignificant	0	2849.52	0.123312	NA	NA
ENSMUSG00000040918.12	ENSMUSG00000040918.12	Slc19a2	Brap-CT	Brap-cKO	OK	506.318	523.199	0.109496	0.780968	0.434821	0.717375	NotSignificant	0	485.392	0.140205	NA	NA
ENSMUSG00000057421.12	ENSMUSG00000057421.12	Las1l	Brap-CT	Brap-cKO	OK	910.16	842.577	-0.0655813	-0.780952	0.43483	0.717375	NotSignificant	0	826.374	0.083976	NA	NA
ENSMUSG00000000346.9	ENSMUSG00000000346.9	Dazap2	Brap-CT	Brap-cKO	OK	1588.15	1550.15	0.0579718	0.780709	0.434974	0.717528	NotSignificant	0	1479.73	0.0742553	NA	NA
ENSMUSG00000045482.16	ENSMUSG00000045482.16	Trrap	Brap-CT	Brap-cKO	OK	6046.4	5760.31	-0.0977861	-0.780618	0.435027	0.717533	NotSignificant	0	5565.23	0.125268	NA	NA
ENSMUSG00000031227.8	ENSMUSG00000031227.8	Magee1	Brap-CT	Brap-cKO	OK	4716.18	4362.7	-0.0513897	-0.780337	0.435192	0.717576	NotSignificant	0	4280.26	0.0658557	NA	NA
ENSMUSG00000056222.15	ENSMUSG00000056222.15	Spock1	Brap-CT	Brap-cKO	OK	5999.15	5948.86	-0.071531	-0.780314	0.435206	0.717576	NotSignificant	0	5626.1	0.0916696	NA	NA
ENSMUSG00000006498.16	ENSMUSG00000006498.16	Ptbp1	Brap-CT	Brap-cKO	OK	496.99	462.088	0.105455	0.780216	0.435263	0.717576	NotSignificant	0	452.767	0.135162	NA	NA
ENSMUSG00000020955.9	ENSMUSG00000020955.9	Ap4s1	Brap-CT	Brap-cKO	OK	673.462	666.045	0.0800868	0.780146	0.435305	0.717576	NotSignificant	0	631.514	0.102656	NA	NA
ENSMUSG00000074264.12	ENSMUSG00000074264.12	Amy1	Brap-CT	Brap-cKO	OK	213.486	219.127	-0.159111	-0.780101	0.435332	0.717576	NotSignificant	0	203.668	0.203962	NA	NA
ENSMUSG00000028521.17	ENSMUSG00000028521.17	Slc35d1	Brap-CT	Brap-cKO	OK	218.658	238.915	-0.14766	-0.780044	0.435365	0.717576	NotSignificant	0	215.248	0.189297	NA	NA
ENSMUSG00000078129.2	ENSMUSG00000078129.2	Actl10	Brap-CT	Brap-cKO	OK	11.5183	34.8807	0.420593	0.779976	0.435405	0.717576	NotSignificant	0	21.7445	0.539239	NA	NA
ENSMUSG00000024414.13	ENSMUSG00000024414.13	Mrpl27	Brap-CT	Brap-cKO	OK	444.83	379.319	0.0887035	0.779857	0.435475	0.717576	NotSignificant	0	389.28	0.113743	NA	NA
ENSMUSG00000051246.3	ENSMUSG00000051246.3	Msantd1	Brap-CT	Brap-cKO	OK	50.1783	42.6606	-0.236369	-0.779805	0.435506	0.717576	NotSignificant	0	43.7764	0.303113	NA	NA
ENSMUSG00000103707.5	ENSMUSG00000103707.5	Pcdha6	Brap-CT	Brap-cKO	OK	119.918	103.383	-0.176854	-0.779494	0.435689	0.717794	NotSignificant	0	105.258	0.226882	NA	NA
ENSMUSG00000024095.15	ENSMUSG00000024095.15	Hnrnpll	Brap-CT	Brap-cKO	OK	2004.83	2271.62	0.0964657	0.779272	0.43582	0.71788	NotSignificant	0	2013.86	0.12379	NA	NA
ENSMUSG00000030088.15	ENSMUSG00000030088.15	Aldh1l1	Brap-CT	Brap-cKO	OK	1456.8	1612.5	0.0904753	0.779226	0.435847	0.71788	NotSignificant	0	1445.29	0.116109	NA	NA
ENSMUSG00000015944.9	ENSMUSG00000015944.9	Castor2	Brap-CT	Brap-cKO	OK	2745.43	2757.78	-0.0948489	-0.77915	0.435891	0.71788	NotSignificant	0	2592.53	0.121734	NA	NA
ENSMUSG00000022983.16	ENSMUSG00000022983.16	Scaf4	Brap-CT	Brap-cKO	OK	497.309	487.864	-0.108999	-0.778971	0.435997	0.71797	NotSignificant	0	464.211	0.139927	NA	NA
ENSMUSG00000027550.14	ENSMUSG00000027550.14	Lrrcc1	Brap-CT	Brap-cKO	OK	746.077	865.496	0.0953975	0.778684	0.436166	0.718166	NotSignificant	0	758.646	0.122511	NA	NA
ENSMUSG00000020990.5	ENSMUSG00000020990.5	Cdkl1	Brap-CT	Brap-cKO	OK	392.025	412.884	0.0995021	0.778481	0.436285	0.718202	NotSignificant	0	379.21	0.127816	NA	NA
ENSMUSG00000028876.7	ENSMUSG00000028876.7	Epha10	Brap-CT	Brap-cKO	OK	960.925	920.773	-0.12721	-0.778476	0.436289	0.718202	NotSignificant	0	886.457	0.163409	NA	NA
ENSMUSG00000040875.12	ENSMUSG00000040875.12	Osbpl10	Brap-CT	Brap-cKO	OK	826.631	725.221	-0.10555	-0.778261	0.436415	0.718305	NotSignificant	0	732.126	0.135623	NA	NA
ENSMUSG00000014547.10	ENSMUSG00000014547.10	Wdfy2	Brap-CT	Brap-cKO	OK	982.794	990.671	-0.089093	-0.778199	0.436452	0.718305	NotSignificant	0	929.248	0.114486	NA	NA
ENSMUSG00000007872.3	ENSMUSG00000007872.3	Id3	Brap-CT	Brap-cKO	OK	395.268	440.313	0.163158	0.777893	0.436632	0.718519	NotSignificant	0	393.762	0.209744	NA	NA
ENSMUSG00000035236.17	ENSMUSG00000035236.17	Scai	Brap-CT	Brap-cKO	OK	4695.32	4671.58	-0.124652	-0.777687	0.436754	0.718636	NotSignificant	0	4407.65	0.160285	NA	NA
ENSMUSG00000047085.14	ENSMUSG00000047085.14	Lrrc4b	Brap-CT	Brap-cKO	OK	4298.91	3726.33	0.127903	0.777531	0.436846	0.718704	NotSignificant	0	3790.68	0.164499	NA	NA
ENSMUSG00000030111.9	ENSMUSG00000030111.9	A2m	Brap-CT	Brap-cKO	OK	194.612	329.634	0.559615	0.777362	0.436945	0.718785	NotSignificant	0	246.988	0.71989	NA	NA
ENSMUSG00000081683.5	ENSMUSG00000081683.5	Fzd10	Brap-CT	Brap-cKO	OK	41.8427	31.322	-0.3261	-0.777047	0.437131	0.718974	NotSignificant	0	34.4795	0.419666	NA	NA
ENSMUSG00000024474.6	ENSMUSG00000024474.6	Ik	Brap-CT	Brap-cKO	OK	2376.8	2118.15	0.0635798	0.776997	0.437161	0.718974	NotSignificant	0	2121.77	0.0818277	NA	NA
ENSMUSG00000066036.14	ENSMUSG00000066036.14	Ubr4	Brap-CT	Brap-cKO	OK	10934.6	11714.7	-0.0720488	-0.776847	0.437249	0.718974	NotSignificant	0	10661.6	0.0927451	NA	NA
ENSMUSG00000025086.12	ENSMUSG00000025086.12	Trub1	Brap-CT	Brap-cKO	OK	461.522	509.002	0.0852278	0.776826	0.437262	0.718974	NotSignificant	0	457.169	0.109713	NA	NA
ENSMUSG00000052056.14	ENSMUSG00000052056.14	Zfp217	Brap-CT	Brap-cKO	OK	144.976	139.629	-0.171444	-0.776566	0.437415	0.719126	NotSignificant	0	134.081	0.220772	NA	NA
ENSMUSG00000026930.15	ENSMUSG00000026930.15	Gpsm1	Brap-CT	Brap-cKO	OK	1045.79	1084.01	0.0869109	0.77646	0.437477	0.719126	NotSignificant	0	1004.09	0.111932	NA	NA
ENSMUSG00000004815.12	ENSMUSG00000004815.12	Dgkq	Brap-CT	Brap-cKO	OK	884.231	807.59	0.0741724	0.776412	0.437505	0.719126	NotSignificant	0	798.662	0.0955322	NA	NA
ENSMUSG00000084883.2	ENSMUSG00000084883.2	Ccdc85c	Brap-CT	Brap-cKO	OK	1908.5	1915.95	0.0653279	0.776002	0.437748	0.719424	NotSignificant	0	1803.25	0.0841853	NA	NA
ENSMUSG00000037134.17	ENSMUSG00000037134.17	Prmt9	Brap-CT	Brap-cKO	OK	569.807	555.314	-0.0715981	-0.775715	0.437917	0.719424	NotSignificant	0	529.992	0.0922995	NA	NA
ENSMUSG00000052557.11	ENSMUSG00000052557.11	Gan	Brap-CT	Brap-cKO	OK	1076.76	1122.17	-0.0822298	-0.77568	0.437938	0.719424	NotSignificant	0	1035.2	0.10601	NA	NA
ENSMUSG00000037525.5	ENSMUSG00000037525.5	Bcdin3d	Brap-CT	Brap-cKO	OK	119.831	126.302	-0.127021	-0.775656	0.437952	0.719424	NotSignificant	0	115.787	0.16376	NA	NA
ENSMUSG00000028430.14	ENSMUSG00000028430.14	Nol6	Brap-CT	Brap-cKO	OK	2937.48	3216.49	0.0632763	0.775609	0.43798	0.719424	NotSignificant	0	2898.31	0.0815828	NA	NA
ENSMUSG00000025512.15	ENSMUSG00000025512.15	Chid1	Brap-CT	Brap-cKO	OK	1418.75	1517.1	0.0799425	0.775594	0.437989	0.719424	NotSignificant	0	1382.96	0.103073	NA	NA
ENSMUSG00000032480.17	ENSMUSG00000032480.17	Dhx30	Brap-CT	Brap-cKO	OK	3179.69	3215.01	-0.0616334	-0.775504	0.438042	0.719427	NotSignificant	0	3011.54	0.0794752	NA	NA
ENSMUSG00000024844.14	ENSMUSG00000024844.14	Banf1	Brap-CT	Brap-cKO	OK	403.894	325.589	-0.106357	-0.775015	0.438331	0.719819	NotSignificant	0	344.264	0.137232	NA	NA
ENSMUSG00000033031.13	ENSMUSG00000033031.13	Cip2a	Brap-CT	Brap-cKO	OK	103.164	114.289	0.159133	0.774634	0.438556	0.720081	NotSignificant	0	102.41	0.20543	NA	NA
ENSMUSG00000030519.14	ENSMUSG00000030519.14	Apba2	Brap-CT	Brap-cKO	OK	6563.68	6496.63	-0.0866857	-0.774565	0.438597	0.720081	NotSignificant	0	6152.32	0.111915	NA	NA
ENSMUSG00000002265.16	ENSMUSG00000002265.16	Peg3	Brap-CT	Brap-cKO	OK	16620.7	18448.1	0.0627634	0.77449	0.438641	0.720081	NotSignificant	0	16511.8	0.0810384	NA	NA
ENSMUSG00000036968.15	ENSMUSG00000036968.15	Cnpy4	Brap-CT	Brap-cKO	OK	262.155	269.714	0.102293	0.774332	0.438734	0.72015	NotSignificant	0	250.734	0.132105	NA	NA
ENSMUSG00000009563.16	ENSMUSG00000009563.16	Tor2a	Brap-CT	Brap-cKO	OK	348.214	307.587	-0.0811907	-0.774042	0.438906	0.720281	NotSignificant	0	309.309	0.104892	NA	NA
ENSMUSG00000003423.15	ENSMUSG00000003423.15	Pih1d1	Brap-CT	Brap-cKO	OK	402.156	410.632	0.119027	0.774027	0.438915	0.720281	NotSignificant	0	383.2	0.153776	NA	NA
ENSMUSG00000034445.7	ENSMUSG00000034445.7	Cyb561a3	Brap-CT	Brap-cKO	OK	111.772	131.343	0.155077	0.773927	0.438974	0.720295	NotSignificant	0	114.461	0.200377	NA	NA
ENSMUSG00000034709.8	ENSMUSG00000034709.8	Ppp1r21	Brap-CT	Brap-cKO	OK	1770.83	1769.68	-0.0492823	-0.773822	0.439036	0.720314	NotSignificant	0	1667.84	0.0636869	NA	NA
ENSMUSG00000022179.5	ENSMUSG00000022179.5	4931414P19Rik	Brap-CT	Brap-cKO	OK	100.222	99.8917	-0.14117	-0.773726	0.439093	0.720324	NotSignificant	0	94.1659	0.182455	NA	NA
ENSMUSG00000025350.15	ENSMUSG00000025350.15	Rdh5	Brap-CT	Brap-cKO	OK	64.65	46.0805	-0.369688	-0.773296	0.439347	0.72049	NotSignificant	0	52.3617	0.478068	NA	NA
ENSMUSG00000021287.12	ENSMUSG00000021287.12	Xrcc3	Brap-CT	Brap-cKO	OK	147.553	149.095	-0.170522	-0.773286	0.439353	0.72049	NotSignificant	0	139.662	0.220516	NA	NA
ENSMUSG00000036257.15	ENSMUSG00000036257.15	Pnpla8	Brap-CT	Brap-cKO	OK	5742.98	5615.78	-0.0756504	-0.773241	0.43938	0.72049	NotSignificant	0	5349.24	0.0978356	NA	NA
ENSMUSG00000043487.4	ENSMUSG00000043487.4	Acot6	Brap-CT	Brap-cKO	OK	150.783	136.84	-0.139033	-0.7732	0.439404	0.72049	NotSignificant	0	135.481	0.179815	NA	NA
ENSMUSG00000026179.14	ENSMUSG00000026179.14	Pnkd	Brap-CT	Brap-cKO	OK	2144.08	2047.34	-0.0656842	-0.773128	0.439447	0.72049	NotSignificant	0	1975.49	0.084959	NA	NA
ENSMUSG00000039530.17	ENSMUSG00000039530.17	Tusc3	Brap-CT	Brap-cKO	OK	4048.65	3935.3	0.0699583	0.772947	0.439554	0.720583	NotSignificant	0	3764.66	0.0905085	NA	NA
ENSMUSG00000025436.12	ENSMUSG00000025436.12	Atp23	Brap-CT	Brap-cKO	OK	125.888	128.895	0.132086	0.772683	0.43971	0.720702	NotSignificant	0	120.163	0.170945	NA	NA
ENSMUSG00000033386.10	ENSMUSG00000033386.10	Frrs1	Brap-CT	Brap-cKO	OK	44.059	61.3467	0.230943	0.77258	0.439771	0.720702	NotSignificant	0	49.635	0.298924	NA	NA
ENSMUSG00000039968.9	ENSMUSG00000039968.9	Rsbn1l	Brap-CT	Brap-cKO	OK	1046.46	1089.61	-0.0771737	-0.772491	0.439823	0.720702	NotSignificant	0	1005.38	0.0999024	NA	NA
ENSMUSG00000004951.10	ENSMUSG00000004951.10	Hspb1	Brap-CT	Brap-cKO	OK	51.1789	41.9537	0.368863	0.772483	0.439828	0.720702	NotSignificant	0	44.0776	0.477503	NA	NA
ENSMUSG00000027012.15	ENSMUSG00000027012.15	Dync1i2	Brap-CT	Brap-cKO	OK	3216.81	3412.91	0.0541262	0.77218	0.440008	0.720913	NotSignificant	0	3122.47	0.0700954	NA	NA
ENSMUSG00000052534.15	ENSMUSG00000052534.15	Pbx1	Brap-CT	Brap-cKO	OK	5103.89	5159.25	-0.0731973	-0.771596	0.440354	0.721397	NotSignificant	0	4833.41	0.0948647	NA	NA
ENSMUSG00000021703.9	ENSMUSG00000021703.9	Serinc5	Brap-CT	Brap-cKO	OK	2247.92	2213.71	-0.0646183	-0.771314	0.440521	0.72157	NotSignificant	0	2101.28	0.0837769	NA	NA
ENSMUSG00000036523.16	ENSMUSG00000036523.16	Greb1	Brap-CT	Brap-cKO	OK	39.9595	43.663	0.232039	0.771248	0.44056	0.72157	NotSignificant	0	39.4279	0.300862	NA	NA
ENSMUSG00000018239.9	ENSMUSG00000018239.9	Zcchc10	Brap-CT	Brap-cKO	OK	78.3125	75.1535	0.18364	0.770831	0.440807	0.721725	NotSignificant	0	72.4271	0.238236	NA	NA
ENSMUSG00000093536.7	ENSMUSG00000093536.7	Smim17	Brap-CT	Brap-cKO	OK	296.789	301.961	0.135583	0.770826	0.44081	0.721725	NotSignificant	0	282.286	0.175893	NA	NA
ENSMUSG00000040250.14	ENSMUSG00000040250.14	Ints13	Brap-CT	Brap-cKO	OK	760.424	769.45	-0.0894849	-0.770804	0.440823	0.721725	NotSignificant	0	720.235	0.116093	NA	NA
ENSMUSG00000035469.17	ENSMUSG00000035469.17	Rcbtb1	Brap-CT	Brap-cKO	OK	1250.42	1200.76	-0.0639716	-0.770722	0.440872	0.721725	NotSignificant	0	1154.87	0.0830021	NA	NA
ENSMUSG00000040133.2	ENSMUSG00000040133.2	Gpr176	Brap-CT	Brap-cKO	OK	331.974	312.968	-0.115237	-0.770661	0.440908	0.721725	NotSignificant	0	303.724	0.14953	NA	NA
ENSMUSG00000026234.12	ENSMUSG00000026234.12	Ncl	Brap-CT	Brap-cKO	OK	5149.37	4692.19	0.0795258	0.770545	0.440977	0.721748	NotSignificant	0	4644.64	0.103207	NA	NA
ENSMUSG00000034813.17	ENSMUSG00000034813.17	Grip1	Brap-CT	Brap-cKO	OK	855.516	911.165	0.0596538	0.770448	0.441034	0.721748	NotSignificant	0	832.134	0.0774275	NA	NA
ENSMUSG00000020661.15	ENSMUSG00000020661.15	Dnmt3a	Brap-CT	Brap-cKO	OK	3130.24	3232.16	-0.0806704	-0.770382	0.441074	0.721748	NotSignificant	0	2995.02	0.104715	NA	NA
ENSMUSG00000086158.2	ENSMUSG00000086158.2	Ccpg1os	Brap-CT	Brap-cKO	OK	117.289	106.177	-0.124686	-0.770055	0.441267	0.721835	NotSignificant	0	105.313	0.161919	NA	NA
ENSMUSG00000017561.16	ENSMUSG00000017561.16	Crlf3	Brap-CT	Brap-cKO	OK	322.146	293.99	-0.0949327	-0.770049	0.441271	0.721835	NotSignificant	0	290.489	0.123281	NA	NA
ENSMUSG00000045648.15	ENSMUSG00000045648.15	Vwc2l	Brap-CT	Brap-cKO	OK	506.516	512.438	-0.112415	-0.769974	0.441316	0.721835	NotSignificant	0	479.411	0.145998	NA	NA
ENSMUSG00000069920.10	ENSMUSG00000069920.10	B3gnt9	Brap-CT	Brap-cKO	OK	77.4205	77.8531	0.186729	0.769951	0.441329	0.721835	NotSignificant	0	73.2495	0.24252	NA	NA
ENSMUSG00000038605.11	ENSMUSG00000038605.11	Samd10	Brap-CT	Brap-cKO	OK	235.691	225.4	-0.11493	-0.769686	0.441486	0.722009	NotSignificant	0	217.229	0.14932	NA	NA
ENSMUSG00000046756.10	ENSMUSG00000046756.10	Mrps7	Brap-CT	Brap-cKO	OK	715.777	739.115	0.0741595	0.769358	0.441681	0.722244	NotSignificant	0	685.469	0.0963915	NA	NA
ENSMUSG00000020007.4	ENSMUSG00000020007.4	Il20ra	Brap-CT	Brap-cKO	OK	17.6899	13.6351	-0.339264	-0.769178	0.441788	0.722336	NotSignificant	0	14.751	0.441074	NA	NA
ENSMUSG00000029016.13	ENSMUSG00000029016.13	Clcn6	Brap-CT	Brap-cKO	OK	2874.76	3138.86	0.0600877	0.768807	0.442008	0.722564	NotSignificant	0	2832.16	0.0781572	NA	NA
ENSMUSG00000002489.16	ENSMUSG00000002489.16	Tiam1	Brap-CT	Brap-cKO	OK	4758.08	5091.05	0.115699	0.768739	0.442048	0.722564	NotSignificant	0	4642.73	0.150505	NA	NA
ENSMUSG00000015341.17	ENSMUSG00000015341.17	Golga7	Brap-CT	Brap-cKO	OK	1051.54	843.175	0.0925762	0.768656	0.442098	0.722564	NotSignificant	0	895.37	0.120439	NA	NA
ENSMUSG00000039577.17	ENSMUSG00000039577.17	Nphp4	Brap-CT	Brap-cKO	OK	386.397	369.4	-0.110791	-0.768505	0.442187	0.722564	NotSignificant	0	356.212	0.144165	NA	NA
ENSMUSG00000026918.16	ENSMUSG00000026918.16	Brd3	Brap-CT	Brap-cKO	OK	1344.37	1356.98	0.0756161	0.768446	0.442222	0.722564	NotSignificant	0	1273.77	0.0984013	NA	NA
ENSMUSG00000002109.14	ENSMUSG00000002109.14	Ddb2	Brap-CT	Brap-cKO	OK	140.84	120.315	-0.146667	-0.768431	0.442231	0.722564	NotSignificant	0	123.168	0.190866	NA	NA
ENSMUSG00000038462.3	ENSMUSG00000038462.3	Uqcrfs1	Brap-CT	Brap-cKO	OK	1933.53	1890.51	0.0774174	0.768252	0.442337	0.722655	NotSignificant	0	1802.9	0.100771	NA	NA
ENSMUSG00000015755.16	ENSMUSG00000015755.16	Tab2	Brap-CT	Brap-cKO	OK	1743.67	1817.28	-0.0672461	-0.768068	0.442447	0.722751	NotSignificant	0	1676.49	0.0875522	NA	NA
ENSMUSG00000019734.16	ENSMUSG00000019734.16	Tmc4	Brap-CT	Brap-cKO	OK	20.6393	17.1494	-0.40973	-0.767541	0.44276	0.72318	NotSignificant	0	17.8273	0.533822	NA	NA
ENSMUSG00000032898.9	ENSMUSG00000032898.9	Fbxo21	Brap-CT	Brap-cKO	OK	3612.03	3737.31	0.0869387	0.767322	0.44289	0.723309	NotSignificant	0	3464.56	0.113301	NA	NA
ENSMUSG00000053841.15	ENSMUSG00000053841.15	Txlna	Brap-CT	Brap-cKO	OK	1001.01	1134.73	0.0700964	0.767033	0.443062	0.72345	NotSignificant	0	1005.6	0.0913864	NA	NA
ENSMUSG00000025226.11	ENSMUSG00000025226.11	Fbxl15	Brap-CT	Brap-cKO	OK	229.322	122.407	0.160465	0.767007	0.443077	0.72345	NotSignificant	0	166.84	0.209209	NA	NA
ENSMUSG00000032514.11	ENSMUSG00000032514.11	Ttc21a	Brap-CT	Brap-cKO	OK	49.9107	37.9209	-0.295228	-0.766788	0.443208	0.72358	NotSignificant	0	41.4966	0.385019	NA	NA
ENSMUSG00000048578.11	ENSMUSG00000048578.11	Mlec	Brap-CT	Brap-cKO	OK	3455.06	3671.28	0.076958	0.766663	0.443282	0.723606	NotSignificant	0	3358.16	0.100381	NA	NA
ENSMUSG00000024436.16	ENSMUSG00000024436.16	Mrps18b	Brap-CT	Brap-cKO	OK	188.945	135.469	-0.126946	-0.76659	0.443325	0.723606	NotSignificant	0	153.315	0.165599	NA	NA
ENSMUSG00000034269.12	ENSMUSG00000034269.12	Setd5	Brap-CT	Brap-cKO	OK	3849.12	4203.27	-0.0661182	-0.766475	0.443394	0.723635	NotSignificant	0	3789.07	0.0862628	NA	NA
ENSMUSG00000026349.14	ENSMUSG00000026349.14	Ccnt2	Brap-CT	Brap-cKO	OK	2457.96	2892.92	0.0791466	0.766319	0.443487	0.723652	NotSignificant	0	2518.58	0.103282	NA	NA
ENSMUSG00000028410.13	ENSMUSG00000028410.13	Dnaja1	Brap-CT	Brap-cKO	OK	3578.57	2904.55	0.0828632	0.766268	0.443517	0.723652	NotSignificant	0	3064.73	0.108139	NA	NA
ENSMUSG00000024140.9	ENSMUSG00000024140.9	Epas1	Brap-CT	Brap-cKO	OK	2010.03	2339.93	-0.0743473	-0.766202	0.443556	0.723652	NotSignificant	0	2045.28	0.0970336	NA	NA
ENSMUSG00000039754.10	ENSMUSG00000039754.10	Alkbh4	Brap-CT	Brap-cKO	OK	120.644	110.262	-0.131392	-0.766084	0.443626	0.723683	NotSignificant	0	108.834	0.171511	NA	NA
ENSMUSG00000027312.14	ENSMUSG00000027312.14	Atrn	Brap-CT	Brap-cKO	OK	9050.31	9225.03	-0.0519554	-0.765978	0.44369	0.723704	NotSignificant	0	8605.43	0.0678288	NA	NA
ENSMUSG00000051223.14	ENSMUSG00000051223.14	Bzw1	Brap-CT	Brap-cKO	OK	5308.01	4661.24	-0.115611	-0.765266	0.444113	0.724312	NotSignificant	0	4698.13	0.151073	NA	NA
ENSMUSG00000007570.16	ENSMUSG00000007570.16	Fance	Brap-CT	Brap-cKO	OK	216.956	218.941	0.120229	0.76476	0.444414	0.72472	NotSignificant	0	205.672	0.157211	NA	NA
ENSMUSG00000036395.15	ENSMUSG00000036395.15	Glb1l2	Brap-CT	Brap-cKO	OK	36.0728	45.3272	-0.256528	-0.764576	0.444524	0.724795	NotSignificant	0	38.2338	0.335517	NA	NA
ENSMUSG00000107504.3	ENSMUSG00000107504.3	Gm35549	Brap-CT	Brap-cKO	OK	5.27319	15.8662	0.499936	0.764513	0.444562	0.724795	NotSignificant	0	9.89071	0.653927	NA	NA
ENSMUSG00000019302.16	ENSMUSG00000019302.16	Atp6v0a1	Brap-CT	Brap-cKO	OK	12205.7	13449.4	0.0629684	0.76349	0.445171	0.725626	NotSignificant	0	12079.3	0.0824744	NA	NA
ENSMUSG00000036412.5	ENSMUSG00000036412.5	Arsi	Brap-CT	Brap-cKO	OK	21.2998	19.7036	-0.295147	-0.763486	0.445173	0.725626	NotSignificant	0	19.2939	0.386577	NA	NA
ENSMUSG00000027598.16	ENSMUSG00000027598.16	Itch	Brap-CT	Brap-cKO	OK	2722.76	3024.7	0.0682706	0.763131	0.445385	0.725733	NotSignificant	0	2706.04	0.0894612	NA	NA
ENSMUSG00000056413.16	ENSMUSG00000056413.16	Adap1	Brap-CT	Brap-cKO	OK	4409.43	4373.57	-0.0691318	-0.763125	0.445389	0.725733	NotSignificant	0	4137.06	0.0905904	NA	NA
ENSMUSG00000013858.14	ENSMUSG00000013858.14	Tmem259	Brap-CT	Brap-cKO	OK	1500.4	1430.9	0.0765263	0.763	0.445464	0.725733	NotSignificant	0	1382.89	0.100297	NA	NA
ENSMUSG00000058587.9	ENSMUSG00000058587.9	Tmod3	Brap-CT	Brap-cKO	OK	733.867	793.206	0.0960651	0.762977	0.445477	0.725733	NotSignificant	0	719.632	0.125908	NA	NA
ENSMUSG00000040722.7	ENSMUSG00000040722.7	Scamp5	Brap-CT	Brap-cKO	OK	8700.39	9227.38	0.0671386	0.76295	0.445493	0.725733	NotSignificant	0	8445.64	0.0879987	NA	NA
ENSMUSG00000000399.10	ENSMUSG00000000399.10	Ndufa9	Brap-CT	Brap-cKO	OK	2103.01	2019.55	0.0920937	0.762734	0.445622	0.72583	NotSignificant	0	1944.46	0.120742	NA	NA
ENSMUSG00000031754.10	ENSMUSG00000031754.10	Nudt21	Brap-CT	Brap-cKO	OK	1391.11	1246.13	0.103361	0.762647	0.445674	0.72583	NotSignificant	0	1245.36	0.13553	NA	NA
ENSMUSG00000025980.14	ENSMUSG00000025980.14	Hspd1	Brap-CT	Brap-cKO	OK	2585.62	1886.33	0.0769428	0.762594	0.445706	0.72583	NotSignificant	0	2116.65	0.100896	NA	NA
ENSMUSG00000037259.15	ENSMUSG00000037259.15	Dzank1	Brap-CT	Brap-cKO	OK	7755.35	8093.26	-0.0592535	-0.762305	0.445878	0.726027	NotSignificant	0	7460.1	0.0777293	NA	NA
ENSMUSG00000070643.11	ENSMUSG00000070643.11	Sox13	Brap-CT	Brap-cKO	OK	118.382	116.068	-0.177405	-0.762103	0.445998	0.726036	NotSignificant	0	110.476	0.232784	NA	NA
ENSMUSG00000031060.16	ENSMUSG00000031060.16	Rbm10	Brap-CT	Brap-cKO	OK	877.823	657.069	-0.0935322	-0.761908	0.446115	0.726036	NotSignificant	0	725.398	0.12276	NA	NA
ENSMUSG00000093661.1	ENSMUSG00000093661.1	Eif4e3	Brap-CT	Brap-cKO	OK	418.238	373.818	-0.0947471	-0.761869	0.446138	0.726036	NotSignificant	0	373.507	0.124361	NA	NA
ENSMUSG00000002345.18	ENSMUSG00000002345.18	Borcs8	Brap-CT	Brap-cKO	OK	365.542	340.649	-0.113948	-0.761833	0.44616	0.726036	NotSignificant	0	332.844	0.14957	NA	NA
ENSMUSG00000025220.7	ENSMUSG00000025220.7	Mgea5	Brap-CT	Brap-cKO	OK	7561.26	7445.2	0.0648691	0.761739	0.446216	0.726036	NotSignificant	0	7075	0.0851592	NA	NA
ENSMUSG00000033904.16	ENSMUSG00000033904.16	Ccp110	Brap-CT	Brap-cKO	OK	2070.1	1869.49	-0.0840201	-0.761731	0.446221	0.726036	NotSignificant	0	1857.58	0.110302	NA	NA
ENSMUSG00000030166.14	ENSMUSG00000030166.14	Rad52	Brap-CT	Brap-cKO	OK	510.174	569.351	-0.0722584	-0.7617	0.446239	0.726036	NotSignificant	0	507.789	0.0948647	NA	NA
ENSMUSG00000028229.11	ENSMUSG00000028229.11	Rmdn1	Brap-CT	Brap-cKO	OK	222.89	244.019	-0.125568	-0.761567	0.446319	0.726082	NotSignificant	0	219.48	0.164881	NA	NA
ENSMUSG00000031506.11	ENSMUSG00000031506.11	Ptpn7	Brap-CT	Brap-cKO	OK	26.1069	33.5952	0.352617	0.761302	0.446477	0.726257	NotSignificant	0	28.1152	0.463177	NA	NA
ENSMUSG00000025572.17	ENSMUSG00000025572.17	Tmc6	Brap-CT	Brap-cKO	OK	78.8878	97.539	0.21589	0.761209	0.446532	0.726264	NotSignificant	0	83.0732	0.283615	NA	NA
ENSMUSG00000029027.9	ENSMUSG00000029027.9	Dffb	Brap-CT	Brap-cKO	OK	97.5665	107.344	0.136045	0.760689	0.446843	0.726686	NotSignificant	0	96.5667	0.178844	NA	NA
ENSMUSG00000079051.5	ENSMUSG00000079051.5	Gm14025	Brap-CT	Brap-cKO	OK	16.2503	19.8332	-0.332749	-0.760578	0.446909	0.726712	NotSignificant	0	16.9092	0.437496	NA	NA
ENSMUSG00000029403.14	ENSMUSG00000029403.14	Cdkl2	Brap-CT	Brap-cKO	OK	1158.35	1188.6	0.0898641	0.760388	0.447023	0.726813	NotSignificant	0	1105.95	0.118182	NA	NA
ENSMUSG00000027797.15	ENSMUSG00000027797.15	Dclk1	Brap-CT	Brap-cKO	OK	31503.3	31845	-0.0838163	-0.760297	0.447077	0.726819	NotSignificant	0	29811.3	0.110242	NA	NA
ENSMUSG00000017146.12	ENSMUSG00000017146.12	Brca1	Brap-CT	Brap-cKO	OK	77.4085	86.6224	0.236428	0.760094	0.447199	0.72691	NotSignificant	0	77.3486	0.311051	NA	NA
ENSMUSG00000040272.14	ENSMUSG00000040272.14	Accs	Brap-CT	Brap-cKO	OK	73.2677	90.051	0.164198	0.760033	0.447235	0.72691	NotSignificant	0	76.9044	0.216041	NA	NA
ENSMUSG00000033228.8	ENSMUSG00000033228.8	Scaf11	Brap-CT	Brap-cKO	OK	2580.66	2678.32	0.0701646	0.759574	0.447509	0.727272	NotSignificant	0	2478.3	0.0923736	NA	NA
ENSMUSG00000028343.10	ENSMUSG00000028343.10	Erp44	Brap-CT	Brap-cKO	OK	860.412	926.057	0.098055	0.759417	0.447603	0.727325	NotSignificant	0	841.356	0.129119	NA	NA
ENSMUSG00000040521.11	ENSMUSG00000040521.11	Tsfm	Brap-CT	Brap-cKO	OK	259	268.485	0.110287	0.75935	0.447643	0.727325	NotSignificant	0	248.549	0.145238	NA	NA
ENSMUSG00000035248.9	ENSMUSG00000035248.9	Tut7	Brap-CT	Brap-cKO	OK	2169.32	2037.23	-0.0565356	-0.758785	0.447981	0.7277	NotSignificant	0	1982.69	0.074508	NA	NA
ENSMUSG00000022744.12	ENSMUSG00000022744.12	Cldnd1	Brap-CT	Brap-cKO	OK	1159.34	1112.65	-0.0669866	-0.758751	0.448002	0.7277	NotSignificant	0	1070.24	0.0882853	NA	NA
ENSMUSG00000028307.9	ENSMUSG00000028307.9	Aldob	Brap-CT	Brap-cKO	OK	20.389	31.9038	0.282702	0.758707	0.448028	0.7277	NotSignificant	0	24.596	0.37261	NA	NA
ENSMUSG00000031258.4	ENSMUSG00000031258.4	Xkrx	Brap-CT	Brap-cKO	OK	20.3943	16.3484	-0.311435	-0.758272	0.448288	0.728007	NotSignificant	0	17.3288	0.410717	NA	NA
ENSMUSG00000047824.13	ENSMUSG00000047824.13	Pygo2	Brap-CT	Brap-cKO	OK	1018.26	1077.12	0.0670362	0.758186	0.44834	0.728007	NotSignificant	0	987.166	0.0884165	NA	NA
ENSMUSG00000043850.15	ENSMUSG00000043850.15	Clrn1	Brap-CT	Brap-cKO	OK	27.3823	23.736	-0.247164	-0.758136	0.448369	0.728007	NotSignificant	0	24.0939	0.326015	NA	NA
ENSMUSG00000039163.10	ENSMUSG00000039163.10	Cmc1	Brap-CT	Brap-cKO	OK	242.373	257.067	-0.0949945	-0.758012	0.448444	0.728032	NotSignificant	0	234.935	0.125321	NA	NA
ENSMUSG00000038695.13	ENSMUSG00000038695.13	Josd2	Brap-CT	Brap-cKO	OK	554.422	542.366	-0.0946462	-0.757838	0.448548	0.728032	NotSignificant	0	516.62	0.12489	NA	NA
ENSMUSG00000041235.12	ENSMUSG00000041235.12	Chd7	Brap-CT	Brap-cKO	OK	572.959	604.337	-0.104962	-0.757776	0.448585	0.728032	NotSignificant	0	554.209	0.138513	NA	NA
ENSMUSG00000074247.10	ENSMUSG00000074247.10	Dda1	Brap-CT	Brap-cKO	OK	964.342	822.955	-0.0777251	-0.75777	0.448589	0.728032	NotSignificant	0	843.377	0.102571	NA	NA
ENSMUSG00000026965.12	ENSMUSG00000026965.12	Anapc2	Brap-CT	Brap-cKO	OK	1286.61	1170	-0.0878952	-0.757467	0.44877	0.728243	NotSignificant	0	1158.58	0.116038	NA	NA
ENSMUSG00000004996.9	ENSMUSG00000004996.9	Mri1	Brap-CT	Brap-cKO	OK	179.211	177.863	-0.111249	-0.757248	0.448901	0.728373	NotSignificant	0	168.182	0.146913	NA	NA
ENSMUSG00000061559.15	ENSMUSG00000061559.15	Wdr61	Brap-CT	Brap-cKO	OK	727.465	734.827	0.0781731	0.756887	0.449118	0.728539	NotSignificant	0	689.375	0.103282	NA	NA
ENSMUSG00000030850.17	ENSMUSG00000030850.17	Ate1	Brap-CT	Brap-cKO	OK	3243.9	3309.92	0.0586796	0.756886	0.449118	0.728539	NotSignificant	0	3088.55	0.0775277	NA	NA
ENSMUSG00000032042.11	ENSMUSG00000032042.11	Srpr	Brap-CT	Brap-cKO	OK	1218.94	1170.64	0.0523628	0.756821	0.449157	0.728539	NotSignificant	0	1126.89	0.0691878	NA	NA
ENSMUSG00000039068.16	ENSMUSG00000039068.16	Zzz3	Brap-CT	Brap-cKO	OK	2722.26	2685.11	-0.0720907	-0.756668	0.449249	0.728606	NotSignificant	0	2546.38	0.095274	NA	NA
ENSMUSG00000035671.6	ENSMUSG00000035671.6	Zswim4	Brap-CT	Brap-cKO	OK	511.108	552.743	0.10609	0.756481	0.449361	0.728704	NotSignificant	0	501.254	0.140242	NA	NA
ENSMUSG00000028717.12	ENSMUSG00000028717.12	Tal1	Brap-CT	Brap-cKO	OK	38.7808	45.3845	0.259041	0.75575	0.449799	0.729332	NotSignificant	0	39.6854	0.342759	NA	NA
ENSMUSG00000037946.11	ENSMUSG00000037946.11	Fgd3	Brap-CT	Brap-cKO	OK	255.963	249.483	-0.116483	-0.755518	0.449938	0.729475	NotSignificant	0	238.045	0.154176	NA	NA
ENSMUSG00000029686.15	ENSMUSG00000029686.15	Cul1	Brap-CT	Brap-cKO	OK	3774.75	4038.6	0.0614888	0.7551	0.450189	0.729751	NotSignificant	0	3679.54	0.0814313	NA	NA
ENSMUSG00000032253.13	ENSMUSG00000032253.13	Phip	Brap-CT	Brap-cKO	OK	5509.53	6412.83	0.0859554	0.755063	0.450211	0.729751	NotSignificant	0	5610.62	0.113839	NA	NA
ENSMUSG00000035151.12	ENSMUSG00000035151.12	Elmod2	Brap-CT	Brap-cKO	OK	559.362	615.638	0.102697	0.754192	0.450734	0.730417	NotSignificant	0	553.32	0.136169	NA	NA
ENSMUSG00000029254.16	ENSMUSG00000029254.16	Stap1	Brap-CT	Brap-cKO	OK	33.0136	53.8958	-0.257973	-0.754176	0.450743	0.730417	NotSignificant	0	40.6454	0.342059	NA	NA
ENSMUSG00000020994.5	ENSMUSG00000020994.5	Pnn	Brap-CT	Brap-cKO	OK	1650.87	1545.75	-0.0853764	-0.754123	0.450775	0.730417	NotSignificant	0	1506.47	0.113213	NA	NA
ENSMUSG00000061607.15	ENSMUSG00000061607.15	Mdc1	Brap-CT	Brap-cKO	OK	438.218	445.259	-0.0936063	-0.753702	0.451028	0.730744	NotSignificant	0	416.027	0.124195	NA	NA
ENSMUSG00000022361.14	ENSMUSG00000022361.14	Zhx1	Brap-CT	Brap-cKO	OK	3008.37	2907.31	-0.0735756	-0.753371	0.451227	0.730983	NotSignificant	0	2786.77	0.0976618	NA	NA
ENSMUSG00000028719.8	ENSMUSG00000028719.8	Cmpk1	Brap-CT	Brap-cKO	OK	1729.47	1626.11	0.0912102	0.753227	0.451313	0.73104	NotSignificant	0	1582.82	0.121092	NA	NA
ENSMUSG00000024033.9	ENSMUSG00000024033.9	Rsph1	Brap-CT	Brap-cKO	OK	83.8817	57.5771	-0.231312	-0.75313	0.451372	0.731051	NotSignificant	0	66.8958	0.307134	NA	NA
ENSMUSG00000038046.4	ENSMUSG00000038046.4	Mrm3	Brap-CT	Brap-cKO	OK	275.162	281.657	0.0883559	0.753019	0.451438	0.731076	NotSignificant	0	262.429	0.117335	NA	NA
ENSMUSG00000029249.15	ENSMUSG00000029249.15	Rest	Brap-CT	Brap-cKO	OK	322.44	380.94	0.130878	0.752829	0.451553	0.731123	NotSignificant	0	331.261	0.173848	NA	NA
ENSMUSG00000034780.6	ENSMUSG00000034780.6	B3galt1	Brap-CT	Brap-cKO	OK	1703.74	1623.03	-0.0853725	-0.752747	0.451602	0.731123	NotSignificant	0	1567.02	0.113415	NA	NA
ENSMUSG00000021276.10	ENSMUSG00000021276.10	Cinp	Brap-CT	Brap-cKO	OK	993.278	1051.56	0.088576	0.752715	0.451621	0.731123	NotSignificant	0	963.506	0.117675	NA	NA
ENSMUSG00000040822.7	ENSMUSG00000040822.7	1700123O20Rik	Brap-CT	Brap-cKO	OK	295.576	301.07	0.0905099	0.752366	0.451831	0.731316	NotSignificant	0	281.226	0.1203	NA	NA
ENSMUSG00000027099.9	ENSMUSG00000027099.9	Mtx2	Brap-CT	Brap-cKO	OK	771.468	801.326	0.0752507	0.752216	0.451921	0.731316	NotSignificant	0	741.064	0.100039	NA	NA
ENSMUSG00000057530.14	ENSMUSG00000057530.14	Ece1	Brap-CT	Brap-cKO	OK	1624.91	1807.59	0.0677923	0.752186	0.451939	0.731316	NotSignificant	0	1615.95	0.090127	NA	NA
ENSMUSG00000038024.17	ENSMUSG00000038024.17	Dennd4c	Brap-CT	Brap-cKO	OK	712.335	743.128	-0.0902843	-0.752175	0.451946	0.731316	NotSignificant	0	685.137	0.120031	NA	NA
ENSMUSG00000041297.8	ENSMUSG00000041297.8	Cdk13	Brap-CT	Brap-cKO	OK	3137.42	3269.27	-0.0708978	-0.751943	0.452085	0.731415	NotSignificant	0	3015.35	0.0942861	NA	NA
ENSMUSG00000047897.10	ENSMUSG00000047897.10	Ripply2	Brap-CT	Brap-cKO	OK	48.6664	46.3335	0.203244	0.751903	0.452109	0.731415	NotSignificant	0	44.8415	0.270307	NA	NA
ENSMUSG00000048218.6	ENSMUSG00000048218.6	Amigo2	Brap-CT	Brap-cKO	OK	304.539	284.652	-0.175265	-0.75163	0.452273	0.731553	NotSignificant	0	277.76	0.23318	NA	NA
ENSMUSG00000022010.19	ENSMUSG00000022010.19	Tsc22d1	Brap-CT	Brap-cKO	OK	9393	8902.67	-0.0513647	-0.751591	0.452297	0.731553	NotSignificant	0	8622.8	0.0683413	NA	NA
ENSMUSG00000038871.5	ENSMUSG00000038871.5	Bpgm	Brap-CT	Brap-cKO	OK	1196.31	1234.79	0.0696147	0.751383	0.452422	0.731671	NotSignificant	0	1145.43	0.0926487	NA	NA
ENSMUSG00000060240.12	ENSMUSG00000060240.12	Cend1	Brap-CT	Brap-cKO	OK	5154.87	4683.16	-0.0729947	-0.751116	0.452583	0.731671	NotSignificant	0	4638.46	0.0971816	NA	NA
ENSMUSG00000029179.14	ENSMUSG00000029179.14	Zcchc4	Brap-CT	Brap-cKO	OK	265.156	280.471	-0.0984155	-0.751104	0.45259	0.731671	NotSignificant	0	256.856	0.131028	NA	NA
ENSMUSG00000022822.16	ENSMUSG00000022822.16	Abcc5	Brap-CT	Brap-cKO	OK	3407.73	4046.55	0.0620552	0.751037	0.452631	0.731671	NotSignificant	0	3508.11	0.082626	NA	NA
ENSMUSG00000074646.10	ENSMUSG00000074646.10	6430550D23Rik	Brap-CT	Brap-cKO	OK	21.3913	19.8777	-0.290604	-0.751007	0.452648	0.731671	NotSignificant	0	19.435	0.386953	NA	NA
ENSMUSG00000022781.8	ENSMUSG00000022781.8	Pak2	Brap-CT	Brap-cKO	OK	1580.93	1778.06	0.0757171	0.750958	0.452678	0.731671	NotSignificant	0	1581.47	0.100827	NA	NA
ENSMUSG00000058076.12	ENSMUSG00000058076.12	Sdhc	Brap-CT	Brap-cKO	OK	1715.8	1631.31	0.0648555	0.750494	0.452957	0.731973	NotSignificant	0	1578.56	0.086417	NA	NA
ENSMUSG00000020877.11	ENSMUSG00000020877.11	Scrn2	Brap-CT	Brap-cKO	OK	59.356	55.4122	-0.176819	-0.750405	0.453011	0.731973	NotSignificant	0	54.0577	0.235632	NA	NA
ENSMUSG00000078440.10	ENSMUSG00000078440.10	Dohh	Brap-CT	Brap-cKO	OK	245.148	222.975	0.141155	0.750392	0.453019	0.731973	NotSignificant	0	221.081	0.188109	NA	NA
ENSMUSG00000035239.6	ENSMUSG00000035239.6	Neu3	Brap-CT	Brap-cKO	OK	78.7091	91.4893	0.154402	0.750299	0.453074	0.73198	NotSignificant	0	80.1541	0.205788	NA	NA
ENSMUSG00000041506.15	ENSMUSG00000041506.15	Rrp9	Brap-CT	Brap-cKO	OK	319.027	326.29	0.124351	0.750128	0.453178	0.731981	NotSignificant	0	304.139	0.165773	NA	NA
ENSMUSG00000030092.14	ENSMUSG00000030092.14	Cntn6	Brap-CT	Brap-cKO	OK	663.712	745.873	0.0914424	0.750066	0.453215	0.731981	NotSignificant	0	663.489	0.121912	NA	NA
ENSMUSG00000022510.14	ENSMUSG00000022510.14	Trp63	Brap-CT	Brap-cKO	OK	14.7294	13.2889	-0.322367	-0.749945	0.453288	0.731981	NotSignificant	0	13.1867	0.429854	NA	NA
ENSMUSG00000060798.7	ENSMUSG00000060798.7	Intu	Brap-CT	Brap-cKO	OK	364.364	363.405	-0.104442	-0.74989	0.453321	0.731981	NotSignificant	0	342.852	0.139276	NA	NA
ENSMUSG00000020859.16	ENSMUSG00000020859.16	Spag9	Brap-CT	Brap-cKO	OK	15434.3	14984.4	-0.0614803	-0.749873	0.453331	0.731981	NotSignificant	0	14330.6	0.0819876	NA	NA
ENSMUSG00000068758.8	ENSMUSG00000068758.8	Il3ra	Brap-CT	Brap-cKO	OK	38.1975	48.7226	0.265893	0.749779	0.453388	0.731989	NotSignificant	0	40.9617	0.354628	NA	NA
ENSMUSG00000023828.3	ENSMUSG00000023828.3	Slc22a3	Brap-CT	Brap-cKO	OK	67.2339	54.5669	-0.192862	-0.749657	0.453461	0.732025	NotSignificant	0	57.4441	0.257267	NA	NA
ENSMUSG00000026825.17	ENSMUSG00000026825.17	Dnm1	Brap-CT	Brap-cKO	OK	27799.4	25289.8	-0.0969143	-0.749467	0.453575	0.732028	NotSignificant	0	25036	0.129311	NA	NA
ENSMUSG00000028730.14	ENSMUSG00000028730.14	Cfap57	Brap-CT	Brap-cKO	OK	27.1127	21.8306	-0.277931	-0.749398	0.453618	0.732028	NotSignificant	0	23.0846	0.370873	NA	NA
ENSMUSG00000043165.7	ENSMUSG00000043165.7	Lor	Brap-CT	Brap-cKO	OK	37.186	36.4911	0.235173	0.749351	0.453646	0.732028	NotSignificant	0	34.7713	0.313836	NA	NA
ENSMUSG00000025789.9	ENSMUSG00000025789.9	St8sia2	Brap-CT	Brap-cKO	OK	35.9998	52.489	0.244822	0.749222	0.453723	0.732028	NotSignificant	0	41.5746	0.326768	NA	NA
ENSMUSG00000035226.5	ENSMUSG00000035226.5	Rims4	Brap-CT	Brap-cKO	OK	3114	3071.25	-0.097163	-0.749163	0.453759	0.732028	NotSignificant	0	2911.8	0.129695	NA	NA
ENSMUSG00000028029.10	ENSMUSG00000028029.10	Aimp1	Brap-CT	Brap-cKO	OK	866.252	879.528	0.0562172	0.749142	0.453771	0.732028	NotSignificant	0	822.78	0.0750421	NA	NA
ENSMUSG00000004069.17	ENSMUSG00000004069.17	Dnaja3	Brap-CT	Brap-cKO	OK	1590.32	1663.5	0.0662925	0.749043	0.453831	0.732042	NotSignificant	0	1532.97	0.0885029	NA	NA
ENSMUSG00000002799.6	ENSMUSG00000002799.6	Jag2	Brap-CT	Brap-cKO	OK	867.866	818.617	-0.0948112	-0.748909	0.453912	0.732089	NotSignificant	0	794.995	0.126599	NA	NA
ENSMUSG00000025612.5	ENSMUSG00000025612.5	Bach1	Brap-CT	Brap-cKO	OK	597.749	636.249	0.0862293	0.748585	0.454107	0.732292	NotSignificant	0	581.6	0.11519	NA	NA
ENSMUSG00000020258.16	ENSMUSG00000020258.16	Glyctk	Brap-CT	Brap-cKO	OK	96.0255	62.1657	-0.193581	-0.748531	0.45414	0.732292	NotSignificant	0	74.8523	0.258615	NA	NA
ENSMUSG00000054057.2	ENSMUSG00000054057.2	A930004D18Rik	Brap-CT	Brap-cKO	OK	94.6606	92.2535	-0.183217	-0.748434	0.454198	0.732303	NotSignificant	0	87.9829	0.2448	NA	NA
ENSMUSG00000064284.12	ENSMUSG00000064284.12	Cdpf1	Brap-CT	Brap-cKO	OK	117.975	119.623	0.128963	0.747901	0.45452	0.732508	NotSignificant	0	112.011	0.172433	NA	NA
ENSMUSG00000050029.7	ENSMUSG00000050029.7	Rap2c	Brap-CT	Brap-cKO	OK	1025.01	1136.66	0.0871606	0.747784	0.454591	0.732508	NotSignificant	0	1017.65	0.116559	NA	NA
ENSMUSG00000040943.12	ENSMUSG00000040943.12	Tet2	Brap-CT	Brap-cKO	OK	1865.62	2044.72	-0.0958749	-0.747727	0.454625	0.732508	NotSignificant	0	1839.3	0.128222	NA	NA
ENSMUSG00000023032.12	ENSMUSG00000023032.12	Slc4a8	Brap-CT	Brap-cKO	OK	3133.73	3361.81	-0.0884979	-0.747686	0.454649	0.732508	NotSignificant	0	3056.59	0.118362	NA	NA
ENSMUSG00000030352.14	ENSMUSG00000030352.14	Tspan9	Brap-CT	Brap-cKO	OK	1272.57	1249.35	-0.0771055	-0.747658	0.454667	0.732508	NotSignificant	0	1187.75	0.103129	NA	NA
ENSMUSG00000031938.15	ENSMUSG00000031938.15	4931406C07Rik	Brap-CT	Brap-cKO	OK	299.261	370.982	0.124748	0.747634	0.454681	0.732508	NotSignificant	0	315.231	0.166857	NA	NA
ENSMUSG00000023938.8	ENSMUSG00000023938.8	Aars2	Brap-CT	Brap-cKO	OK	584.818	645.926	0.0820281	0.747552	0.454731	0.732508	NotSignificant	0	579.809	0.109729	NA	NA
ENSMUSG00000034868.9	ENSMUSG00000034868.9	Myl12b	Brap-CT	Brap-cKO	OK	642.77	495.267	0.105471	0.747542	0.454737	0.732508	NotSignificant	0	538.363	0.141091	NA	NA
ENSMUSG00000045114.10	ENSMUSG00000045114.10	Prrt2	Brap-CT	Brap-cKO	OK	24.3053	13.3873	0.403138	0.747357	0.454848	0.732588	NotSignificant	0	17.8801	0.539419	NA	NA
ENSMUSG00000057130.11	ENSMUSG00000057130.11	Txnl4a	Brap-CT	Brap-cKO	OK	440.534	386.892	-0.0958673	-0.747219	0.454931	0.732588	NotSignificant	0	390.172	0.128299	NA	NA
ENSMUSG00000042320.17	ENSMUSG00000042320.17	Prox2	Brap-CT	Brap-cKO	OK	34.8438	56.1577	0.227587	0.747125	0.454988	0.732588	NotSignificant	0	42.7932	0.304617	NA	NA
ENSMUSG00000029925.13	ENSMUSG00000029925.13	Tbxas1	Brap-CT	Brap-cKO	OK	58.5075	109.528	0.323089	0.747045	0.455036	0.732588	NotSignificant	0	79.0331	0.432489	NA	NA
ENSMUSG00000011114.18	ENSMUSG00000011114.18	Tbrg1	Brap-CT	Brap-cKO	OK	879.142	736.837	-0.106997	-0.746928	0.455107	0.732588	NotSignificant	0	762.09	0.14325	NA	NA
ENSMUSG00000006014.16	ENSMUSG00000006014.16	Prg4	Brap-CT	Brap-cKO	OK	70.6541	100.456	0.148223	0.746651	0.455274	0.732588	NotSignificant	0	80.3942	0.198518	NA	NA
ENSMUSG00000024664.4	ENSMUSG00000024664.4	Fads3	Brap-CT	Brap-cKO	OK	649.318	577.977	-0.100318	-0.74661	0.455299	0.732588	NotSignificant	0	578.785	0.134365	NA	NA
ENSMUSG00000028964.14	ENSMUSG00000028964.14	Park7	Brap-CT	Brap-cKO	OK	1436.43	1330.91	0.0803385	0.746521	0.455353	0.732588	NotSignificant	0	1306.01	0.107617	NA	NA
ENSMUSG00000061414.8	ENSMUSG00000061414.8	Cracr2a	Brap-CT	Brap-cKO	OK	64.1756	60.1772	-0.181748	-0.74648	0.455378	0.732588	NotSignificant	0	58.5663	0.243473	NA	NA
ENSMUSG00000074219.2	ENSMUSG00000074219.2	Gm10644	Brap-CT	Brap-cKO	OK	45.8449	27.2034	-0.422136	-0.746449	0.455396	0.732588	NotSignificant	0	34.5867	0.565526	NA	NA
ENSMUSG00000034792.8	ENSMUSG00000034792.8	Gna15	Brap-CT	Brap-cKO	OK	36.0464	45.169	0.339237	0.746412	0.455419	0.732588	NotSignificant	0	38.3197	0.454491	NA	NA
ENSMUSG00000024120.12	ENSMUSG00000024120.12	Lrpprc	Brap-CT	Brap-cKO	OK	2856.47	3006.55	0.0579126	0.746247	0.455518	0.732588	NotSignificant	0	2762.3	0.0776051	NA	NA
ENSMUSG00000032492.14	ENSMUSG00000032492.14	Pth1r	Brap-CT	Brap-cKO	OK	93.6716	87.0936	-0.136088	-0.746118	0.455596	0.732588	NotSignificant	0	85.1738	0.182395	NA	NA
ENSMUSG00000053062.16	ENSMUSG00000053062.16	Jam2	Brap-CT	Brap-cKO	OK	1129.2	1160.75	-0.0845619	-0.745976	0.455682	0.732588	NotSignificant	0	1077.76	0.113357	NA	NA
ENSMUSG00000032637.15	ENSMUSG00000032637.15	Atxn2l	Brap-CT	Brap-cKO	OK	1185.52	1270.69	-0.0821897	-0.745976	0.455682	0.732588	NotSignificant	0	1156.24	0.110177	NA	NA
ENSMUSG00000029456.12	ENSMUSG00000029456.12	Acad10	Brap-CT	Brap-cKO	OK	59.8352	65.0045	-0.170955	-0.745938	0.455705	0.732588	NotSignificant	0	58.7195	0.229181	NA	NA
ENSMUSG00000020114.12	ENSMUSG00000020114.12	Cand1	Brap-CT	Brap-cKO	OK	7203.92	7616.71	0.0570627	0.745925	0.455713	0.732588	NotSignificant	0	6980.62	0.0764993	NA	NA
ENSMUSG00000004843.7	ENSMUSG00000004843.7	Chmp2b	Brap-CT	Brap-cKO	OK	1382.46	1397.78	0.0711203	0.745887	0.455736	0.732588	NotSignificant	0	1310.29	0.09535	NA	NA
ENSMUSG00000038213.7	ENSMUSG00000038213.7	Tapbpl	Brap-CT	Brap-cKO	OK	142.233	143.283	-0.138735	-0.745768	0.455808	0.732588	NotSignificant	0	134.454	0.18603	NA	NA
ENSMUSG00000037331.15	ENSMUSG00000037331.15	Larp1	Brap-CT	Brap-cKO	OK	3307.81	3158.1	-0.0527257	-0.745758	0.455813	0.732588	NotSignificant	0	3047.8	0.0707008	NA	NA
ENSMUSG00000030614.8	ENSMUSG00000030614.8	Tmem126b	Brap-CT	Brap-cKO	OK	866.564	838.045	0.0684579	0.745405	0.456027	0.732781	NotSignificant	0	803.807	0.0918398	NA	NA
ENSMUSG00000000278.10	ENSMUSG00000000278.10	Scpep1	Brap-CT	Brap-cKO	OK	288.152	321.385	0.118865	0.74539	0.456036	0.732781	NotSignificant	0	287.19	0.159467	NA	NA
ENSMUSG00000066900.11	ENSMUSG00000066900.11	Suds3	Brap-CT	Brap-cKO	OK	1990.55	2132.55	0.0622756	0.745126	0.456195	0.732899	NotSignificant	0	1942.05	0.0835773	NA	NA
ENSMUSG00000002486.15	ENSMUSG00000002486.15	Tchp	Brap-CT	Brap-cKO	OK	181.288	172.734	0.113423	0.745076	0.456226	0.732899	NotSignificant	0	167.101	0.15223	NA	NA
ENSMUSG00000018363.16	ENSMUSG00000018363.16	Smurf2	Brap-CT	Brap-cKO	OK	1141.71	1161.37	-0.0636597	-0.745013	0.456264	0.732899	NotSignificant	0	1084.31	0.0854477	NA	NA
ENSMUSG00000020841.5	ENSMUSG00000020841.5	Cpd	Brap-CT	Brap-cKO	OK	5167.37	5623.67	0.057308	0.744841	0.456368	0.732984	NotSignificant	0	5080.92	0.0769399	NA	NA
ENSMUSG00000030500.6	ENSMUSG00000030500.6	Slc17a6	Brap-CT	Brap-cKO	OK	1258.01	1217.54	-0.13622	-0.744639	0.45649	0.733036	NotSignificant	0	1165.46	0.182935	NA	NA
ENSMUSG00000026944.18	ENSMUSG00000026944.18	Abca2	Brap-CT	Brap-cKO	OK	8316.2	8145.84	-0.103059	-0.744612	0.456506	0.733036	NotSignificant	0	7756.77	0.138407	NA	NA
ENSMUSG00000058239.13	ENSMUSG00000058239.13	Usf2	Brap-CT	Brap-cKO	OK	824.329	645.61	-0.0949763	-0.744312	0.456688	0.733036	NotSignificant	0	694.252	0.127603	NA	NA
ENSMUSG00000002781.19	ENSMUSG00000002781.19	Tmem143	Brap-CT	Brap-cKO	OK	401.912	390.501	-0.0881729	-0.744281	0.456707	0.733036	NotSignificant	0	373.259	0.118467	NA	NA
ENSMUSG00000059839.9	ENSMUSG00000059839.9	Zfp874b	Brap-CT	Brap-cKO	OK	486.337	416.85	-0.106205	-0.744202	0.456754	0.733036	NotSignificant	0	425.9	0.142709	NA	NA
ENSMUSG00000030170.14	ENSMUSG00000030170.14	Wnt5b	Brap-CT	Brap-cKO	OK	35.1178	40.665	0.229222	0.744193	0.45676	0.733036	NotSignificant	0	35.7401	0.308014	NA	NA
ENSMUSG00000018651.14	ENSMUSG00000018651.14	Tada2a	Brap-CT	Brap-cKO	OK	581.353	538.651	-0.0683735	-0.744074	0.456832	0.733036	NotSignificant	0	528.038	0.0918907	NA	NA
ENSMUSG00000028066.15	ENSMUSG00000028066.15	Pmf1	Brap-CT	Brap-cKO	OK	46.7562	51.1137	0.179872	0.744071	0.456833	0.733036	NotSignificant	0	46.152	0.241741	NA	NA
ENSMUSG00000024530.7	ENSMUSG00000024530.7	Prelid3a	Brap-CT	Brap-cKO	OK	564.383	558.07	-0.0910384	-0.743969	0.456895	0.733036	NotSignificant	0	528.816	0.122369	NA	NA
ENSMUSG00000037318.10	ENSMUSG00000037318.10	Traf3ip3	Brap-CT	Brap-cKO	OK	20.1334	33.2842	0.296346	0.743938	0.456914	0.733036	NotSignificant	0	25.117	0.398348	NA	NA
ENSMUSG00000025780.7	ENSMUSG00000025780.7	Itih5	Brap-CT	Brap-cKO	OK	1166.71	1480.18	0.114886	0.743687	0.457066	0.733161	NotSignificant	0	1244.48	0.154482	NA	NA
ENSMUSG00000008429.8	ENSMUSG00000008429.8	Herpud2	Brap-CT	Brap-cKO	OK	1155.71	1240.46	0.0630526	0.743639	0.457095	0.733161	NotSignificant	0	1128.59	0.0847892	NA	NA
ENSMUSG00000043262.16	ENSMUSG00000043262.16	Uevld	Brap-CT	Brap-cKO	OK	308.831	273.79	0.103376	0.743509	0.457173	0.733204	NotSignificant	0	275.127	0.139038	NA	NA
ENSMUSG00000081534.3	ENSMUSG00000081534.3	Slc48a1	Brap-CT	Brap-cKO	OK	2365.63	2315.14	-0.0505737	-0.743322	0.457287	0.733304	NotSignificant	0	2205.06	0.0680374	NA	NA
ENSMUSG00000053914.9	ENSMUSG00000053914.9	Kdm4d	Brap-CT	Brap-cKO	OK	43.9361	37.1512	-0.273958	-0.74304	0.457457	0.733378	NotSignificant	0	38.1971	0.368698	NA	NA
ENSMUSG00000073705.10	ENSMUSG00000073705.10	Cenps	Brap-CT	Brap-cKO	OK	35.0568	28.5137	-0.221426	-0.742982	0.457493	0.733378	NotSignificant	0	29.9821	0.298023	NA	NA
ENSMUSG00000074971.4	ENSMUSG00000074971.4	Fibin	Brap-CT	Brap-cKO	OK	101.307	89.8164	-0.157707	-0.742948	0.457513	0.733378	NotSignificant	0	90.0725	0.212272	NA	NA
ENSMUSG00000040584.8	ENSMUSG00000040584.8	Abcb1a	Brap-CT	Brap-cKO	OK	806.346	936.027	0.117399	0.742906	0.457538	0.733378	NotSignificant	0	820.218	0.158027	NA	NA
ENSMUSG00000032397.7	ENSMUSG00000032397.7	Tipin	Brap-CT	Brap-cKO	OK	318.596	345.415	0.0954584	0.742743	0.457638	0.733384	NotSignificant	0	312.828	0.128522	NA	NA
ENSMUSG00000001525.10	ENSMUSG00000001525.10	Tubb5	Brap-CT	Brap-cKO	OK	11909.9	12104.5	0.0946794	0.742699	0.457664	0.733384	NotSignificant	0	11320.8	0.12748	NA	NA
ENSMUSG00000038212.16	ENSMUSG00000038212.16	Mfsd14b	Brap-CT	Brap-cKO	OK	1638.81	1729.04	0.0958248	0.742645	0.457696	0.733384	NotSignificant	0	1586.49	0.129032	NA	NA
ENSMUSG00000020704.13	ENSMUSG00000020704.13	Asic2	Brap-CT	Brap-cKO	OK	1268.2	1220.54	-0.0698422	-0.742546	0.457756	0.733391	NotSignificant	0	1172.78	0.0940577	NA	NA
ENSMUSG00000044475.14	ENSMUSG00000044475.14	Ascc1	Brap-CT	Brap-cKO	OK	275.621	272.482	0.0917579	0.742438	0.457822	0.733391	NotSignificant	0	258.474	0.12359	NA	NA
ENSMUSG00000006335.16	ENSMUSG00000006335.16	Tfpt	Brap-CT	Brap-cKO	OK	308.064	289.238	0.0865974	0.742383	0.457855	0.733391	NotSignificant	0	281.889	0.116648	NA	NA
ENSMUSG00000015013.9	ENSMUSG00000015013.9	Trappc2l	Brap-CT	Brap-cKO	OK	617.588	611.731	0.113612	0.742167	0.457986	0.733394	NotSignificant	0	579.889	0.153082	NA	NA
ENSMUSG00000036169.6	ENSMUSG00000036169.6	Sostdc1	Brap-CT	Brap-cKO	OK	73.6137	39.8677	-0.591401	-0.742162	0.457989	0.733394	FoldChange	0	53.7672	0.796862	NA	NA
ENSMUSG00000018999.14	ENSMUSG00000018999.14	Slc35b4	Brap-CT	Brap-cKO	OK	1821.37	1785.56	-0.0618294	-0.742126	0.458011	0.733394	NotSignificant	0	1699.39	0.0833138	NA	NA
ENSMUSG00000026470.14	ENSMUSG00000026470.14	Stx6	Brap-CT	Brap-cKO	OK	2094.76	2249.22	0.0553348	0.741939	0.458124	0.733492	NotSignificant	0	2045.74	0.0745814	NA	NA
ENSMUSG00000032673.5	ENSMUSG00000032673.5	Prorsd1	Brap-CT	Brap-cKO	OK	78.1797	115.889	0.165465	0.741616	0.45832	0.733658	NotSignificant	0	91.1799	0.223114	NA	NA
ENSMUSG00000000538.18	ENSMUSG00000000538.18	Tom1l2	Brap-CT	Brap-cKO	OK	6133.78	6585.56	-0.0550304	-0.741412	0.458444	0.733658	NotSignificant	0	5987.32	0.0742238	NA	NA
ENSMUSG00000022160.18	ENSMUSG00000022160.18	Mettl3	Brap-CT	Brap-cKO	OK	418.573	368.858	-0.0968083	-0.741373	0.458467	0.733658	NotSignificant	0	371.405	0.13058	NA	NA
ENSMUSG00000025870.10	ENSMUSG00000025870.10	Arl10	Brap-CT	Brap-cKO	OK	238.429	221.961	0.137549	0.741357	0.458477	0.733658	NotSignificant	0	217.364	0.185536	NA	NA
ENSMUSG00000026526.14	ENSMUSG00000026526.14	Fh1	Brap-CT	Brap-cKO	OK	1696.96	1700.61	0.0720006	0.741344	0.458485	0.733658	NotSignificant	0	1601.66	0.0971218	NA	NA
ENSMUSG00000048930.12	ENSMUSG00000048930.12	Tada3	Brap-CT	Brap-cKO	OK	575.77	550.161	-0.0626129	-0.741212	0.458565	0.733704	NotSignificant	0	530.577	0.0844737	NA	NA
ENSMUSG00000063457.14	ENSMUSG00000063457.14	Rps15	Brap-CT	Brap-cKO	OK	3462.98	2225.84	-0.103275	-0.741012	0.458686	0.733784	NotSignificant	0	2692.92	0.13937	NA	NA
ENSMUSG00000010025.19	ENSMUSG00000010025.19	Aldh3a2	Brap-CT	Brap-cKO	OK	1255.02	1184.67	-0.0588052	-0.74096	0.458718	0.733784	NotSignificant	0	1150.04	0.0793635	NA	NA
ENSMUSG00000039452.6	ENSMUSG00000039452.6	Snx22	Brap-CT	Brap-cKO	OK	74.1316	61.555	-0.173233	-0.740805	0.458812	0.733791	NotSignificant	0	64.0284	0.233845	NA	NA
ENSMUSG00000049807.16	ENSMUSG00000049807.16	Arhgap23	Brap-CT	Brap-cKO	OK	2357.41	2277.46	-0.076105	-0.740706	0.458872	0.733791	NotSignificant	0	2184.12	0.102747	NA	NA
ENSMUSG00000025995.16	ENSMUSG00000025995.16	Wdr75	Brap-CT	Brap-cKO	OK	822.785	871.225	0.0675345	0.740698	0.458876	0.733791	NotSignificant	0	797.869	0.0911768	NA	NA
ENSMUSG00000006362.16	ENSMUSG00000006362.16	Cbfa2t3	Brap-CT	Brap-cKO	OK	397.122	350.043	-0.164582	-0.740465	0.459018	0.733935	NotSignificant	0	352.41	0.222269	NA	NA
ENSMUSG00000029012.11	ENSMUSG00000029012.11	Orc5	Brap-CT	Brap-cKO	OK	465.637	472.059	0.0880257	0.740098	0.459241	0.734193	NotSignificant	0	442.009	0.118938	NA	NA
ENSMUSG00000032306.14	ENSMUSG00000032306.14	Mpi	Brap-CT	Brap-cKO	OK	884.295	814.175	-0.0921169	-0.740029	0.459283	0.734193	NotSignificant	0	800.633	0.124477	NA	NA
ENSMUSG00000029427.11	ENSMUSG00000029427.11	Zcchc8	Brap-CT	Brap-cKO	OK	626.327	688.41	0.0921212	0.739735	0.459461	0.734293	NotSignificant	0	619.279	0.124533	NA	NA
ENSMUSG00000071644.10	ENSMUSG00000071644.10	Eef1g	Brap-CT	Brap-cKO	OK	2226.97	1250.58	0.062951	0.739527	0.459587	0.734293	NotSignificant	0	1650.56	0.0851233	NA	NA
ENSMUSG00000009633.3	ENSMUSG00000009633.3	G0s2	Brap-CT	Brap-cKO	OK	66.306	55.4433	-0.170766	-0.739515	0.459594	0.734293	NotSignificant	0	57.4266	0.230916	NA	NA
ENSMUSG00000024925.10	ENSMUSG00000024925.10	Rnaseh2c	Brap-CT	Brap-cKO	OK	180.132	160.31	0.181195	0.739464	0.459625	0.734293	NotSignificant	0	160.949	0.245036	NA	NA
ENSMUSG00000059939.13	ENSMUSG00000059939.13	9430015G10Rik	Brap-CT	Brap-cKO	OK	338.885	397.814	0.138112	0.739445	0.459637	0.734293	NotSignificant	0	346.801	0.186777	NA	NA
ENSMUSG00000060427.15	ENSMUSG00000060427.15	Zfp868	Brap-CT	Brap-cKO	OK	408.494	364.726	-0.0892367	-0.739281	0.459736	0.734293	NotSignificant	0	364.475	0.120707	NA	NA
ENSMUSG00000024659.14	ENSMUSG00000024659.14	Anxa1	Brap-CT	Brap-cKO	OK	75.2386	78.4384	-0.188579	-0.739268	0.459744	0.734293	NotSignificant	0	72.2602	0.255088	NA	NA
ENSMUSG00000021259.5	ENSMUSG00000021259.5	Cyp46a1	Brap-CT	Brap-cKO	OK	3442.68	3511.42	0.0850623	0.739247	0.459757	0.734293	NotSignificant	0	3278.96	0.115066	NA	NA
ENSMUSG00000017210.14	ENSMUSG00000017210.14	Med24	Brap-CT	Brap-cKO	OK	2195.86	2215.64	-0.0683925	-0.738937	0.459945	0.734512	NotSignificant	0	2078.11	0.0925553	NA	NA
ENSMUSG00000021772.15	ENSMUSG00000021772.15	Nkiras1	Brap-CT	Brap-cKO	OK	1900.86	1736.59	-0.0739656	-0.738691	0.460095	0.734598	NotSignificant	0	1714.39	0.100131	NA	NA
ENSMUSG00000037235.13	ENSMUSG00000037235.13	Mxd4	Brap-CT	Brap-cKO	OK	1915.2	1747.8	-0.078539	-0.738679	0.460102	0.734598	NotSignificant	0	1727.29	0.106324	NA	NA
ENSMUSG00000031059.9	ENSMUSG00000031059.9	Ndufb11	Brap-CT	Brap-cKO	OK	1165.97	971.879	0.0696566	0.738444	0.460245	0.734741	NotSignificant	0	1010.11	0.0943288	NA	NA
ENSMUSG00000027867.10	ENSMUSG00000027867.10	Spag17	Brap-CT	Brap-cKO	OK	16.4009	10.0379	-0.405252	-0.738362	0.460295	0.734741	NotSignificant	0	12.5047	0.548853	NA	NA
ENSMUSG00000027166.14	ENSMUSG00000027166.14	Dnajc24	Brap-CT	Brap-cKO	OK	147.368	155.25	0.118081	0.738082	0.460464	0.734929	NotSignificant	0	142.633	0.159984	NA	NA
ENSMUSG00000025880.11	ENSMUSG00000025880.11	Smad7	Brap-CT	Brap-cKO	OK	815.441	722.749	-0.115631	-0.737933	0.460555	0.734978	NotSignificant	0	725.039	0.156696	NA	NA
ENSMUSG00000029924.12	ENSMUSG00000029924.12	Slc37a3	Brap-CT	Brap-cKO	OK	1280.94	1257.02	-0.0642719	-0.737863	0.460598	0.734978	NotSignificant	0	1195.46	0.0871055	NA	NA
ENSMUSG00000093803.3	ENSMUSG00000093803.3	Ppp2r3d	Brap-CT	Brap-cKO	OK	353.978	306.088	-0.128069	-0.737577	0.460771	0.7351	NotSignificant	0	311.419	0.173635	NA	NA
ENSMUSG00000027243.8	ENSMUSG00000027243.8	Harbi1	Brap-CT	Brap-cKO	OK	156.216	146.585	-0.116417	-0.737557	0.460784	0.7351	NotSignificant	0	142.603	0.157841	NA	NA
ENSMUSG00000034544.17	ENSMUSG00000034544.17	Rsrc1	Brap-CT	Brap-cKO	OK	1165.35	1086.61	-0.0841263	-0.737472	0.460835	0.7351	NotSignificant	0	1061.16	0.114074	NA	NA
ENSMUSG00000026447.16	ENSMUSG00000026447.16	Pik3c2b	Brap-CT	Brap-cKO	OK	670.326	686.669	-0.0709123	-0.737398	0.460881	0.7351	NotSignificant	0	639.048	0.0961657	NA	NA
ENSMUSG00000047363.4	ENSMUSG00000047363.4	Cstad	Brap-CT	Brap-cKO	OK	29.3577	19.8953	-0.329978	-0.73707	0.46108	0.735336	NotSignificant	0	23.2365	0.447689	NA	NA
ENSMUSG00000015354.8	ENSMUSG00000015354.8	Pcolce2	Brap-CT	Brap-cKO	OK	158.872	124.418	-0.213171	-0.736824	0.46123	0.735492	NotSignificant	0	133.823	0.28931	NA	NA
ENSMUSG00000038845.11	ENSMUSG00000038845.11	Phb	Brap-CT	Brap-cKO	OK	626.384	491.505	0.0959415	0.736493	0.46143	0.73573	NotSignificant	0	528.819	0.130268	NA	NA
ENSMUSG00000058806.14	ENSMUSG00000058806.14	Col13a1	Brap-CT	Brap-cKO	OK	37.4936	28.41	-0.283095	-0.736272	0.461565	0.735863	NotSignificant	0	31.0564	0.384498	NA	NA
ENSMUSG00000044071.8	ENSMUSG00000044071.8	Fam19a2	Brap-CT	Brap-cKO	OK	2704.45	2516.72	-0.122235	-0.736145	0.461643	0.735892	NotSignificant	0	2459.42	0.166048	NA	NA
ENSMUSG00000048387.8	ENSMUSG00000048387.8	Osr1	Brap-CT	Brap-cKO	OK	44.5598	41.4561	-0.21213	-0.736072	0.461687	0.735892	NotSignificant	0	40.5261	0.288191	NA	NA
ENSMUSG00000052415.5	ENSMUSG00000052415.5	Tchh	Brap-CT	Brap-cKO	OK	112.657	76.9741	-0.182868	-0.73589	0.461797	0.73591	NotSignificant	0	89.6242	0.248499	NA	NA
ENSMUSG00000032611.9	ENSMUSG00000032611.9	1700102P08Rik	Brap-CT	Brap-cKO	OK	22.1097	19.6604	-0.278588	-0.735776	0.461867	0.73591	NotSignificant	0	19.6693	0.378631	NA	NA
ENSMUSG00000031519.3	ENSMUSG00000031519.3	Asb5	Brap-CT	Brap-cKO	OK	20.7191	25.2154	0.258231	0.735752	0.461882	0.73591	NotSignificant	0	21.6471	0.350975	NA	NA
ENSMUSG00000035757.16	ENSMUSG00000035757.16	Selenoo	Brap-CT	Brap-cKO	OK	439.021	307.398	-0.114027	-0.735714	0.461904	0.73591	NotSignificant	0	352.836	0.154988	NA	NA
ENSMUSG00000025135.12	ENSMUSG00000025135.12	Anapc11	Brap-CT	Brap-cKO	OK	577.992	494.687	-0.0819262	-0.7356	0.461974	0.73594	NotSignificant	0	506.131	0.111373	NA	NA
ENSMUSG00000027165.16	ENSMUSG00000027165.16	B230118H07Rik	Brap-CT	Brap-cKO	OK	509.081	443.486	-0.0894649	-0.735373	0.462112	0.736044	NotSignificant	0	449.141	0.121659	NA	NA
ENSMUSG00000033434.15	ENSMUSG00000033434.15	Gtpbp6	Brap-CT	Brap-cKO	OK	360.69	174.524	-0.135007	-0.735322	0.462143	0.736044	NotSignificant	0	253.968	0.183602	NA	NA
ENSMUSG00000031157.10	ENSMUSG00000031157.10	Pqbp1	Brap-CT	Brap-cKO	OK	1027.31	1021.25	0.0710627	0.734975	0.462354	0.736298	NotSignificant	0	965.84	0.0966872	NA	NA
ENSMUSG00000034218.16	ENSMUSG00000034218.16	Atm	Brap-CT	Brap-cKO	OK	1256.63	1285.84	-0.0677666	-0.734769	0.46248	0.736416	NotSignificant	0	1196.83	0.0922284	NA	NA
ENSMUSG00000007039.12	ENSMUSG00000007039.12	Ddah2	Brap-CT	Brap-cKO	OK	166.478	167.053	0.145823	0.734593	0.462588	0.736505	NotSignificant	0	157.295	0.198508	NA	NA
ENSMUSG00000034931.15	ENSMUSG00000034931.15	Dhx8	Brap-CT	Brap-cKO	OK	1348.44	1333.79	-0.0482793	-0.734391	0.46271	0.736614	NotSignificant	0	1263.62	0.0657406	NA	NA
ENSMUSG00000031393.16	ENSMUSG00000031393.16	Mecp2	Brap-CT	Brap-cKO	OK	5015.78	6118.1	0.074193	0.734113	0.46288	0.736614	NotSignificant	0	5237.71	0.101065	NA	NA
ENSMUSG00000028647.13	ENSMUSG00000028647.13	Mycbp	Brap-CT	Brap-cKO	OK	193.985	262.693	0.105021	0.734044	0.462922	0.736614	NotSignificant	0	214.581	0.143071	NA	NA
ENSMUSG00000049892.7	ENSMUSG00000049892.7	Rasd1	Brap-CT	Brap-cKO	OK	153.965	133.099	-0.214698	-0.733842	0.463045	0.736614	NotSignificant	0	135.337	0.292568	NA	NA
ENSMUSG00000020288.13	ENSMUSG00000020288.13	Ahsa2	Brap-CT	Brap-cKO	OK	515.622	370.702	-0.0872473	-0.733835	0.463049	0.736614	NotSignificant	0	419.105	0.118892	NA	NA
ENSMUSG00000021916.16	ENSMUSG00000021916.16	Glt8d1	Brap-CT	Brap-cKO	OK	427.684	475.619	0.0765066	0.733826	0.463055	0.736614	NotSignificant	0	425.368	0.104257	NA	NA
ENSMUSG00000090862.3	ENSMUSG00000090862.3	Rps13	Brap-CT	Brap-cKO	OK	817.047	320.413	0.134741	0.733793	0.463075	0.736614	NotSignificant	0	541.956	0.183623	NA	NA
ENSMUSG00000036893.17	ENSMUSG00000036893.17	Ehmt1	Brap-CT	Brap-cKO	OK	1206.06	1175.86	-0.0743195	-0.733731	0.463112	0.736614	NotSignificant	0	1122.49	0.10129	NA	NA
ENSMUSG00000042210.17	ENSMUSG00000042210.17	Abhd14a	Brap-CT	Brap-cKO	OK	289.071	253.99	-0.133723	-0.733718	0.463121	0.736614	NotSignificant	0	256.022	0.182254	NA	NA
ENSMUSG00000061371.7	ENSMUSG00000061371.7	Zfp873	Brap-CT	Brap-cKO	OK	215.111	237.825	0.112328	0.733075	0.463513	0.737044	NotSignificant	0	213.281	0.153229	NA	NA
ENSMUSG00000023084.11	ENSMUSG00000023084.11	Lrrc71	Brap-CT	Brap-cKO	OK	17.2353	20.5146	-0.394507	-0.733051	0.463527	0.737044	NotSignificant	0	17.756	0.538171	NA	NA
ENSMUSG00000014294.4	ENSMUSG00000014294.4	Ndufa2	Brap-CT	Brap-cKO	OK	890.101	837.867	0.130741	0.733021	0.463546	0.737044	NotSignificant	0	815.946	0.17836	NA	NA
ENSMUSG00000010057.8	ENSMUSG00000010057.8	Nprl2	Brap-CT	Brap-cKO	OK	626.955	594.783	-0.094097	-0.732238	0.464023	0.737721	NotSignificant	0	575.828	0.128506	NA	NA
ENSMUSG00000019767.12	ENSMUSG00000019767.12	Ccdc170	Brap-CT	Brap-cKO	OK	19.5255	13.7974	-0.45274	-0.731741	0.464326	0.73812	NotSignificant	0	15.7453	0.618716	NA	NA
ENSMUSG00000044164.2	ENSMUSG00000044164.2	Rnf182	Brap-CT	Brap-cKO	OK	280.459	260.518	-0.140804	-0.731506	0.46447	0.738266	NotSignificant	0	254.991	0.192485	NA	NA
ENSMUSG00000056383.10	ENSMUSG00000056383.10	AI987944	Brap-CT	Brap-cKO	OK	304.165	321.175	0.0968951	0.73142	0.464523	0.738268	NotSignificant	0	294.589	0.132475	NA	NA
ENSMUSG00000028497.12	ENSMUSG00000028497.12	Hacd4	Brap-CT	Brap-cKO	OK	177.819	300.488	0.126846	0.731277	0.46461	0.738324	NotSignificant	0	224.449	0.173458	NA	NA
ENSMUSG00000021113.5	ENSMUSG00000021113.5	Snapc1	Brap-CT	Brap-cKO	OK	1018.23	870.293	-0.0860031	-0.731004	0.464777	0.738507	NotSignificant	0	891.008	0.117651	NA	NA
ENSMUSG00000104301.3	ENSMUSG00000104301.3	Wdr49	Brap-CT	Brap-cKO	OK	25.2997	14.0919	-0.390931	-0.73088	0.464853	0.738545	NotSignificant	0	18.6101	0.534877	NA	NA
ENSMUSG00000027893.14	ENSMUSG00000027893.14	Ahcyl1	Brap-CT	Brap-cKO	OK	6788.66	5728.43	-0.0718153	-0.730525	0.46507	0.738552	NotSignificant	0	5908.07	0.0983064	NA	NA
ENSMUSG00000039686.14	ENSMUSG00000039686.14	Zer1	Brap-CT	Brap-cKO	OK	3977.01	3862.21	-0.0776094	-0.730495	0.465088	0.738552	NotSignificant	0	3694.02	0.106242	NA	NA
ENSMUSG00000008200.14	ENSMUSG00000008200.14	Fnbp4	Brap-CT	Brap-cKO	OK	876.953	972.38	-0.0669125	-0.730345	0.465179	0.738552	NotSignificant	0	870.191	0.0916176	NA	NA
ENSMUSG00000048703.9	ENSMUSG00000048703.9	Speer4b	Brap-CT	Brap-cKO	OK	20.994	33.407	-0.335502	-0.73027	0.465225	0.738552	NotSignificant	0	25.461	0.459422	NA	NA
ENSMUSG00000025608.9	ENSMUSG00000025608.9	Podxl	Brap-CT	Brap-cKO	OK	647.576	898.539	0.107961	0.730168	0.465288	0.738552	NotSignificant	0	726.67	0.147857	NA	NA
ENSMUSG00000036061.10	ENSMUSG00000036061.10	Smug1	Brap-CT	Brap-cKO	OK	385.095	419.231	0.0780986	0.730034	0.465369	0.738552	NotSignificant	0	378.727	0.106979	NA	NA
ENSMUSG00000054823.16	ENSMUSG00000054823.16	Nsd3	Brap-CT	Brap-cKO	OK	2651.28	2756.82	-0.062314	-0.729999	0.465391	0.738552	NotSignificant	0	2546.5	0.0853617	NA	NA
ENSMUSG00000024227.14	ENSMUSG00000024227.14	Pdzph1	Brap-CT	Brap-cKO	OK	70.9259	62.4638	-0.219785	-0.729987	0.465398	0.738552	NotSignificant	0	62.9056	0.30108	NA	NA
ENSMUSG00000036339.18	ENSMUSG00000036339.18	Tmem260	Brap-CT	Brap-cKO	OK	656.18	629.527	-0.10907	-0.729894	0.465455	0.738552	NotSignificant	0	605.774	0.149433	NA	NA
ENSMUSG00000041966.18	ENSMUSG00000041966.18	Dcaf17	Brap-CT	Brap-cKO	OK	493.999	513.684	-0.0944772	-0.729682	0.465584	0.738552	NotSignificant	0	474.232	0.129477	NA	NA
ENSMUSG00000078676.9	ENSMUSG00000078676.9	Casc3	Brap-CT	Brap-cKO	OK	1274.95	1332.83	0.0613301	0.729639	0.465611	0.738552	NotSignificant	0	1228.97	0.0840553	NA	NA
ENSMUSG00000028414.17	ENSMUSG00000028414.17	Fktn	Brap-CT	Brap-cKO	OK	1903.77	1833.74	-0.0676	-0.729604	0.465632	0.738552	NotSignificant	0	1760.95	0.092653	NA	NA
ENSMUSG00000067995.4	ENSMUSG00000067995.4	Gtf2f2	Brap-CT	Brap-cKO	OK	304.577	291.273	0.0781856	0.729552	0.465664	0.738552	NotSignificant	0	281.05	0.107169	NA	NA
ENSMUSG00000043424.10	ENSMUSG00000043424.10	Eif3j2	Brap-CT	Brap-cKO	OK	80.5593	42.3669	-0.838746	-0.729399	0.465758	0.738552	FoldChange	0	58.2206	1.14991	NA	NA
ENSMUSG00000032413.12	ENSMUSG00000032413.12	Rasa2	Brap-CT	Brap-cKO	OK	1901.23	1913.91	-0.105663	-0.729389	0.465764	0.738552	NotSignificant	0	1795.62	0.144865	NA	NA
ENSMUSG00000040899.14	ENSMUSG00000040899.14	Ccr6	Brap-CT	Brap-cKO	OK	22.6255	33.5434	0.379567	0.729383	0.465767	0.738552	NotSignificant	0	26.4284	0.520395	NA	NA
ENSMUSG00000040396.12	ENSMUSG00000040396.12	Abhd13	Brap-CT	Brap-cKO	OK	1870.95	2000.9	0.0741768	0.729373	0.465774	0.738552	NotSignificant	0	1823.42	0.101699	NA	NA
ENSMUSG00000064293.14	ENSMUSG00000064293.14	Cntn4	Brap-CT	Brap-cKO	OK	1485.74	1676.04	0.0935688	0.729348	0.465789	0.738552	NotSignificant	0	1488.28	0.128291	NA	NA
ENSMUSG00000030681.18	ENSMUSG00000030681.18	Mvp	Brap-CT	Brap-cKO	OK	198.296	242.036	0.107005	0.729119	0.465929	0.738672	NotSignificant	0	207.258	0.146759	NA	NA
ENSMUSG00000015335.16	ENSMUSG00000015335.16	Zdhhc12	Brap-CT	Brap-cKO	OK	73.7549	56.1931	-0.174077	-0.729054	0.465968	0.738672	NotSignificant	0	61.3643	0.238771	NA	NA
ENSMUSG00000018209.15	ENSMUSG00000018209.15	Stk4	Brap-CT	Brap-cKO	OK	1554.1	1572.34	-0.053858	-0.728938	0.46604	0.738704	NotSignificant	0	1472.28	0.0738856	NA	NA
ENSMUSG00000025425.17	ENSMUSG00000025425.17	St8sia5	Brap-CT	Brap-cKO	OK	1266.49	1366.08	0.100026	0.728776	0.466139	0.73877	NotSignificant	0	1239.65	0.137252	NA	NA
ENSMUSG00000013997.10	ENSMUSG00000013997.10	Nit1	Brap-CT	Brap-cKO	OK	529.731	485.041	-0.0847211	-0.728641	0.466221	0.73877	NotSignificant	0	478.304	0.116273	NA	NA
ENSMUSG00000020275.9	ENSMUSG00000020275.9	Rel	Brap-CT	Brap-cKO	OK	202.698	208.161	-0.151155	-0.728615	0.466237	0.73877	NotSignificant	0	193.226	0.207455	NA	NA
ENSMUSG00000059412.7	ENSMUSG00000059412.7	Fxyd2	Brap-CT	Brap-cKO	OK	36.6943	50.779	0.293113	0.728472	0.466325	0.738771	NotSignificant	0	41.1345	0.402367	NA	NA
ENSMUSG00000002458.13	ENSMUSG00000002458.13	Rgs19	Brap-CT	Brap-cKO	OK	339.214	364.985	0.0957183	0.728445	0.466341	0.738771	NotSignificant	0	331.778	0.131401	NA	NA
ENSMUSG00000027679.13	ENSMUSG00000027679.13	Dnajc19	Brap-CT	Brap-cKO	OK	377.463	335.486	-0.0813413	-0.727556	0.466886	0.73955	NotSignificant	0	336.257	0.111801	NA	NA
ENSMUSG00000018541.10	ENSMUSG00000018541.10	Cwc25	Brap-CT	Brap-cKO	OK	472.594	502.111	0.0856896	0.727472	0.466937	0.73955	NotSignificant	0	459.124	0.117791	NA	NA
ENSMUSG00000061410.6	ENSMUSG00000061410.6	Zcchc14	Brap-CT	Brap-cKO	OK	2713.36	2925.57	0.0652697	0.727269	0.467061	0.739664	NotSignificant	0	2656.71	0.0897463	NA	NA
ENSMUSG00000000148.17	ENSMUSG00000000148.17	Brat1	Brap-CT	Brap-cKO	OK	456.667	462.517	-0.0876	-0.726993	0.46723	0.739695	NotSignificant	0	432.852	0.120496	NA	NA
ENSMUSG00000026199.17	ENSMUSG00000026199.17	Ankzf1	Brap-CT	Brap-cKO	OK	371.403	397.169	-0.0968844	-0.726938	0.467264	0.739695	NotSignificant	0	361.74	0.133277	NA	NA
ENSMUSG00000033208.7	ENSMUSG00000033208.7	S100b	Brap-CT	Brap-cKO	OK	2293.19	2374.97	0.102596	0.726816	0.467338	0.739695	NotSignificant	0	2200.2	0.141158	NA	NA
ENSMUSG00000034327.17	ENSMUSG00000034327.17	Kctd9	Brap-CT	Brap-cKO	OK	278.151	308.91	0.112056	0.726787	0.467356	0.739695	NotSignificant	0	276.48	0.15418	NA	NA
ENSMUSG00000031715.14	ENSMUSG00000031715.14	Smarca5	Brap-CT	Brap-cKO	OK	2147.58	1832.38	0.0911604	0.726733	0.467389	0.739695	NotSignificant	0	1880.11	0.125439	NA	NA
ENSMUSG00000038611.17	ENSMUSG00000038611.17	Phrf1	Brap-CT	Brap-cKO	OK	1545.9	1579	-0.059705	-0.72673	0.467392	0.739695	NotSignificant	0	1471.78	0.0821558	NA	NA
ENSMUSG00000037085.8	ENSMUSG00000037085.8	Trmt12	Brap-CT	Brap-cKO	OK	292.711	278.716	-0.0919714	-0.726646	0.467443	0.739695	NotSignificant	0	269.18	0.12657	NA	NA
ENSMUSG00000045333.15	ENSMUSG00000045333.15	Zfp423	Brap-CT	Brap-cKO	OK	498.007	455.927	-0.147131	-0.725964	0.467861	0.740249	NotSignificant	0	449.833	0.20267	NA	NA
ENSMUSG00000046761.12	ENSMUSG00000046761.12	Fam83h	Brap-CT	Brap-cKO	OK	105.023	106.572	-0.139646	-0.725835	0.46794	0.740249	NotSignificant	0	99.5901	0.192393	NA	NA
ENSMUSG00000023259.16	ENSMUSG00000023259.16	Slc26a6	Brap-CT	Brap-cKO	OK	141.962	146.008	-0.123367	-0.72582	0.467949	0.740249	NotSignificant	0	135.533	0.169969	NA	NA
ENSMUSG00000039473.8	ENSMUSG00000039473.8	Ubn1	Brap-CT	Brap-cKO	OK	1842.51	2026.99	0.0732292	0.725493	0.468149	0.740484	NotSignificant	0	1822.51	0.100937	NA	NA
ENSMUSG00000027109.16	ENSMUSG00000027109.16	Sp3	Brap-CT	Brap-cKO	OK	2590.36	2908.45	0.085487	0.725352	0.468236	0.740539	NotSignificant	0	2588.31	0.117856	NA	NA
ENSMUSG00000045045.7	ENSMUSG00000045045.7	Lrfn4	Brap-CT	Brap-cKO	OK	773.6	726.942	-0.0730412	-0.725121	0.468378	0.740681	NotSignificant	0	707.271	0.10073	NA	NA
ENSMUSG00000063870.12	ENSMUSG00000063870.12	Chd4	Brap-CT	Brap-cKO	OK	7657.56	8140.89	0.0490492	0.724961	0.468476	0.740754	NotSignificant	0	7441.55	0.0676577	NA	NA
ENSMUSG00000020063.16	ENSMUSG00000020063.16	Sirt1	Brap-CT	Brap-cKO	OK	629.584	640.707	-0.0943357	-0.724768	0.468594	0.740859	NotSignificant	0	597.885	0.13016	NA	NA
ENSMUSG00000048832.8	ENSMUSG00000048832.8	Vps37c	Brap-CT	Brap-cKO	OK	382.065	369.577	-0.0754903	-0.72449	0.468765	0.740944	NotSignificant	0	354.125	0.104198	NA	NA
ENSMUSG00000029279.15	ENSMUSG00000029279.15	Brdt	Brap-CT	Brap-cKO	OK	322.56	304.171	-0.0966658	-0.724369	0.468839	0.740944	NotSignificant	0	295.252	0.133448	NA	NA
ENSMUSG00000047613.10	ENSMUSG00000047613.10	A430005L14Rik	Brap-CT	Brap-cKO	OK	249.376	240.926	0.090536	0.724303	0.46888	0.740944	NotSignificant	0	231.239	0.124997	NA	NA
ENSMUSG00000054720.12	ENSMUSG00000054720.12	Lrrc8c	Brap-CT	Brap-cKO	OK	925.548	987.909	-0.0823062	-0.724276	0.468896	0.740944	NotSignificant	0	900.132	0.113639	NA	NA
ENSMUSG00000040701.16	ENSMUSG00000040701.16	Ap1g2	Brap-CT	Brap-cKO	OK	47.1836	69.5292	0.201632	0.724167	0.468963	0.740944	NotSignificant	0	54.9087	0.278433	NA	NA
ENSMUSG00000042105.18	ENSMUSG00000042105.18	Inpp5f	Brap-CT	Brap-cKO	OK	2944.05	2970.12	-0.116218	-0.724141	0.468979	0.740944	NotSignificant	0	2783.45	0.160491	NA	NA
ENSMUSG00000027533.10	ENSMUSG00000027533.10	Fabp5	Brap-CT	Brap-cKO	OK	719.754	470.424	0.122029	0.724046	0.469037	0.740944	NotSignificant	0	563.465	0.168537	NA	NA
ENSMUSG00000024493.8	ENSMUSG00000024493.8	Lars	Brap-CT	Brap-cKO	OK	1777.28	1859.44	0.0720676	0.723998	0.469067	0.740944	NotSignificant	0	1713.16	0.0995412	NA	NA
ENSMUSG00000079555.2	ENSMUSG00000079555.2	Haus3	Brap-CT	Brap-cKO	OK	222.513	249.231	0.15158	0.723919	0.469116	0.740944	NotSignificant	0	222.198	0.209388	NA	NA
ENSMUSG00000068794.7	ENSMUSG00000068794.7	Col28a1	Brap-CT	Brap-cKO	OK	20.8423	16.6642	-0.299199	-0.723637	0.469288	0.741135	NotSignificant	0	17.6709	0.413465	NA	NA
ENSMUSG00000031775.5	ENSMUSG00000031775.5	Pllp	Brap-CT	Brap-cKO	OK	510.288	243.857	0.152396	0.723433	0.469414	0.74122	NotSignificant	0	357.883	0.210657	NA	NA
ENSMUSG00000071659.3	ENSMUSG00000071659.3	Hnrnpul2	Brap-CT	Brap-cKO	OK	4588.05	4026.61	-0.0725494	-0.72338	0.469447	0.74122	NotSignificant	0	4063.76	0.100292	NA	NA
ENSMUSG00000071350.12	ENSMUSG00000071350.12	Setdb2	Brap-CT	Brap-cKO	OK	158.551	175.367	0.10654	0.723033	0.469659	0.741474	NotSignificant	0	157.237	0.147351	NA	NA
ENSMUSG00000031922.12	ENSMUSG00000031922.12	Cep57	Brap-CT	Brap-cKO	OK	392.425	441.259	0.077409	0.722825	0.469788	0.741595	NotSignificant	0	392.484	0.107092	NA	NA
ENSMUSG00000044646.14	ENSMUSG00000044646.14	Zbtb7c	Brap-CT	Brap-cKO	OK	135.832	128.597	-0.150271	-0.722278	0.470123	0.742009	NotSignificant	0	124.639	0.208051	NA	NA
ENSMUSG00000050382.14	ENSMUSG00000050382.14	Kif7	Brap-CT	Brap-cKO	OK	53.0051	56.0773	0.17748	0.722228	0.470154	0.742009	NotSignificant	0	51.4164	0.24574	NA	NA
ENSMUSG00000028465.16	ENSMUSG00000028465.16	Tln1	Brap-CT	Brap-cKO	OK	1630.02	1911.47	0.106388	0.721997	0.470297	0.742142	NotSignificant	0	1667.99	0.147353	NA	NA
ENSMUSG00000035506.16	ENSMUSG00000035506.16	Slc12a8	Brap-CT	Brap-cKO	OK	33.9389	39.8486	0.225608	0.721922	0.470342	0.742142	NotSignificant	0	34.7581	0.312511	NA	NA
ENSMUSG00000022540.16	ENSMUSG00000022540.16	Rogdi	Brap-CT	Brap-cKO	OK	1273.57	1337.74	0.101043	0.721515	0.470593	0.742455	NotSignificant	0	1231.16	0.140043	NA	NA
ENSMUSG00000031099.16	ENSMUSG00000031099.16	Smarca1	Brap-CT	Brap-cKO	OK	2555.33	2354	-0.0943554	-0.721261	0.470749	0.742619	NotSignificant	0	2312.96	0.13082	NA	NA
ENSMUSG00000073888.13	ENSMUSG00000073888.13	Ccl27a	Brap-CT	Brap-cKO	OK	326.406	200.413	-0.174805	-0.721132	0.470828	0.742662	NotSignificant	0	249.559	0.242403	NA	NA
ENSMUSG00000038365.8	ENSMUSG00000038365.8	Fbxo25	Brap-CT	Brap-cKO	OK	1550.44	1576.11	0.0817206	0.720827	0.471016	0.742771	NotSignificant	0	1473.96	0.113371	NA	NA
ENSMUSG00000074934.3	ENSMUSG00000074934.3	Grem1	Brap-CT	Brap-cKO	OK	57.997	67.0762	0.240718	0.720784	0.471042	0.742771	NotSignificant	0	58.9623	0.333967	NA	NA
ENSMUSG00000005481.18	ENSMUSG00000005481.18	Ddx39	Brap-CT	Brap-cKO	OK	217.13	243.331	0.106143	0.720766	0.471054	0.742771	NotSignificant	0	216.847	0.147264	NA	NA
ENSMUSG00000029038.9	ENSMUSG00000029038.9	Ssu72	Brap-CT	Brap-cKO	OK	1082.42	820.007	0.0659823	0.720654	0.471123	0.742798	NotSignificant	0	899.842	0.0915589	NA	NA
ENSMUSG00000016995.17	ENSMUSG00000016995.17	Matn4	Brap-CT	Brap-cKO	OK	154.658	136.617	0.143417	0.720356	0.471306	0.742973	NotSignificant	0	137.628	0.199092	NA	NA
ENSMUSG00000033166.11	ENSMUSG00000033166.11	Dis3	Brap-CT	Brap-cKO	OK	541.662	619.044	0.0869504	0.720304	0.471338	0.742973	NotSignificant	0	546.256	0.120713	NA	NA
ENSMUSG00000056342.16	ENSMUSG00000056342.16	Usp34	Brap-CT	Brap-cKO	OK	8711.12	9314.14	-0.0662167	-0.720159	0.471427	0.743031	NotSignificant	0	8480.99	0.0919473	NA	NA
ENSMUSG00000021070.6	ENSMUSG00000021070.6	Bdkrb2	Brap-CT	Brap-cKO	OK	32.255	34.5456	0.216568	0.720022	0.471511	0.743075	NotSignificant	0	31.4945	0.300779	NA	NA
ENSMUSG00000004895.9	ENSMUSG00000004895.9	Prcc	Brap-CT	Brap-cKO	OK	823.65	808.928	0.0579737	0.719945	0.471559	0.743075	NotSignificant	0	769.85	0.0805252	NA	NA
ENSMUSG00000023951.17	ENSMUSG00000023951.17	Vegfa	Brap-CT	Brap-cKO	OK	1078.49	1020.37	-0.117746	-0.719835	0.471627	0.7431	NotSignificant	0	988.657	0.163573	NA	NA
ENSMUSG00000023806.10	ENSMUSG00000023806.10	Rsph3b	Brap-CT	Brap-cKO	OK	84.5541	53.6091	0.193097	0.719556	0.471799	0.743289	NotSignificant	0	65.4708	0.268355	NA	NA
ENSMUSG00000045312.12	ENSMUSG00000045312.12	Lhfpl2	Brap-CT	Brap-cKO	OK	553.423	665.067	0.108474	0.719081	0.472091	0.743667	NotSignificant	0	573.689	0.150851	NA	NA
ENSMUSG00000049504.12	ENSMUSG00000049504.12	Proser1	Brap-CT	Brap-cKO	OK	233.052	244.502	-0.0947409	-0.718946	0.472174	0.743696	NotSignificant	0	224.806	0.131778	NA	NA
ENSMUSG00000026585.13	ENSMUSG00000026585.13	Kifap3	Brap-CT	Brap-cKO	OK	9845.33	9014.4	-0.0582436	-0.718882	0.472214	0.743696	NotSignificant	0	8890.57	0.0810197	NA	NA
ENSMUSG00000073664.11	ENSMUSG00000073664.11	Nbeal1	Brap-CT	Brap-cKO	OK	2636.52	2853.76	-0.099408	-0.718253	0.472602	0.744225	NotSignificant	0	2582.3	0.138403	NA	NA
ENSMUSG00000071192.5	ENSMUSG00000071192.5	Wfikkn1	Brap-CT	Brap-cKO	OK	12.0796	23.1425	0.310128	0.717989	0.472764	0.744399	NotSignificant	0	16.5242	0.431939	NA	NA
ENSMUSG00000014158.12	ENSMUSG00000014158.12	Trpv4	Brap-CT	Brap-cKO	OK	55.5637	31.9528	-0.41359	-0.71773	0.472924	0.744553	NotSignificant	0	41.4677	0.576248	NA	NA
ENSMUSG00000048001.7	ENSMUSG00000048001.7	Hes5	Brap-CT	Brap-cKO	OK	163.239	99.7871	-0.166361	-0.717661	0.472966	0.744553	NotSignificant	0	124.516	0.231809	NA	NA
ENSMUSG00000015981.12	ENSMUSG00000015981.12	Stk32c	Brap-CT	Brap-cKO	OK	2469.62	1907.11	-0.122262	-0.717497	0.473068	0.744584	NotSignificant	0	2067.97	0.1704	NA	NA
ENSMUSG00000050619.14	ENSMUSG00000050619.14	Zscan29	Brap-CT	Brap-cKO	OK	232.746	246.594	-0.109549	-0.717431	0.473108	0.744584	NotSignificant	0	225.575	0.152697	NA	NA
ENSMUSG00000000791.9	ENSMUSG00000000791.9	Il12rb1	Brap-CT	Brap-cKO	OK	16.3787	21.9395	0.32379	0.717365	0.473149	0.744584	NotSignificant	0	18.0337	0.45136	NA	NA
ENSMUSG00000066621.12	ENSMUSG00000066621.12	Tecpr1	Brap-CT	Brap-cKO	OK	3180.65	3148.21	-0.0609955	-0.71729	0.473195	0.744584	NotSignificant	0	2981.65	0.0850361	NA	NA
ENSMUSG00000021192.16	ENSMUSG00000021192.16	Golga5	Brap-CT	Brap-cKO	OK	831.69	891.08	0.0558306	0.71711	0.473306	0.744598	NotSignificant	0	811.355	0.077855	NA	NA
ENSMUSG00000027163.13	ENSMUSG00000027163.13	Commd9	Brap-CT	Brap-cKO	OK	354.331	355.82	0.0963096	0.717107	0.473308	0.744598	NotSignificant	0	334.781	0.134303	NA	NA
ENSMUSG00000032105.5	ENSMUSG00000032105.5	Pdzd3	Brap-CT	Brap-cKO	OK	13.4685	18.5422	0.332363	0.716995	0.473377	0.7446	NotSignificant	0	15.0665	0.46355	NA	NA
ENSMUSG00000037106.8	ENSMUSG00000037106.8	Fer1l6	Brap-CT	Brap-cKO	OK	10.5997	15.0549	0.425694	0.716929	0.473418	0.7446	NotSignificant	0	12.0405	0.593774	NA	NA
ENSMUSG00000003235.13	ENSMUSG00000003235.13	Eif2b5	Brap-CT	Brap-cKO	OK	1392.97	1435.62	0.0685869	0.716851	0.473466	0.7446	NotSignificant	0	1332.97	0.095678	NA	NA
ENSMUSG00000040703.11	ENSMUSG00000040703.11	Cyp2s1	Brap-CT	Brap-cKO	OK	88.1858	85.8291	0.161605	0.716703	0.473558	0.744662	NotSignificant	0	82.0867	0.225484	NA	NA
ENSMUSG00000019961.17	ENSMUSG00000019961.17	Tmpo	Brap-CT	Brap-cKO	OK	923.986	983.517	0.0900705	0.716393	0.473749	0.74488	NotSignificant	0	898.701	0.125728	NA	NA
ENSMUSG00000063694.5	ENSMUSG00000063694.5	Cycs	Brap-CT	Brap-cKO	OK	1111.51	728.35	0.103307	0.716068	0.47395	0.745114	NotSignificant	0	872.738	0.14427	NA	NA
ENSMUSG00000046793.8	ENSMUSG00000046793.8	Gpr61	Brap-CT	Brap-cKO	OK	509.534	500.036	-0.0697903	-0.715905	0.47405	0.745189	NotSignificant	0	475.518	0.0974854	NA	NA
ENSMUSG00000024392.17	ENSMUSG00000024392.17	Bag6	Brap-CT	Brap-cKO	OK	3942.85	3721.34	-0.0585388	-0.7158	0.474115	0.74521	NotSignificant	0	3612.63	0.081781	NA	NA
ENSMUSG00000091405.2	ENSMUSG00000091405.2	Hist2h4	Brap-CT	Brap-cKO	OK	302.064	286.237	0.141227	0.715027	0.474592	0.745878	NotSignificant	0	277.711	0.197513	NA	NA
ENSMUSG00000022437.7	ENSMUSG00000022437.7	Samm50	Brap-CT	Brap-cKO	OK	1936.38	2046.37	0.0532631	0.714524	0.474903	0.746253	NotSignificant	0	1876.19	0.0745434	NA	NA
ENSMUSG00000021182.16	ENSMUSG00000021182.16	Ccdc88c	Brap-CT	Brap-cKO	OK	990.963	961.911	-0.102217	-0.714449	0.47495	0.746253	NotSignificant	0	920.098	0.143071	NA	NA
ENSMUSG00000050035.7	ENSMUSG00000050035.7	Fhl4	Brap-CT	Brap-cKO	OK	30.9512	39.7504	0.221933	0.714387	0.474988	0.746253	NotSignificant	0	33.2572	0.310662	NA	NA
ENSMUSG00000037434.7	ENSMUSG00000037434.7	Slc30a1	Brap-CT	Brap-cKO	OK	1479.2	1468.03	0.0585003	0.714221	0.475091	0.746332	NotSignificant	0	1389.24	0.0819079	NA	NA
ENSMUSG00000039043.5	ENSMUSG00000039043.5	Arpin	Brap-CT	Brap-cKO	OK	484.361	525.686	0.076068	0.714057	0.475192	0.746409	NotSignificant	0	475.578	0.106529	NA	NA
ENSMUSG00000006218.4	ENSMUSG00000006218.4	Fam131c	Brap-CT	Brap-cKO	OK	29.7086	33.5035	0.239024	0.713738	0.475389	0.74656	NotSignificant	0	29.8101	0.33489	NA	NA
ENSMUSG00000041673.12	ENSMUSG00000041673.12	Lrrc18	Brap-CT	Brap-cKO	OK	13.6152	17.4213	0.3457	0.713732	0.475393	0.74656	NotSignificant	0	14.631	0.484356	NA	NA
ENSMUSG00000042185.14	ENSMUSG00000042185.14	Nfrkb	Brap-CT	Brap-cKO	OK	720.081	830.285	0.0743613	0.713555	0.475502	0.74665	NotSignificant	0	729.961	0.104212	NA	NA
ENSMUSG00000003031.14	ENSMUSG00000003031.14	Cdkn1b	Brap-CT	Brap-cKO	OK	1300.37	1104.45	-0.111255	-0.71325	0.475691	0.746786	NotSignificant	0	1134.08	0.155984	NA	NA
ENSMUSG00000002010.17	ENSMUSG00000002010.17	Idh3g	Brap-CT	Brap-cKO	OK	2228.16	2032.06	-0.104142	-0.713245	0.475694	0.746786	NotSignificant	0	2008.71	0.146012	NA	NA
ENSMUSG00000057265.13	ENSMUSG00000057265.13	Bbof1	Brap-CT	Brap-cKO	OK	119.123	117.962	-0.150516	-0.713003	0.475844	0.74679	NotSignificant	0	111.646	0.211102	NA	NA
ENSMUSG00000038542.14	ENSMUSG00000038542.14	Pcid2	Brap-CT	Brap-cKO	OK	584.573	612.69	0.0684822	0.712986	0.475854	0.74679	NotSignificant	0	564.165	0.0960498	NA	NA
ENSMUSG00000026662.13	ENSMUSG00000026662.13	Sephs1	Brap-CT	Brap-cKO	OK	654.015	711.579	0.0721901	0.712907	0.475904	0.74679	NotSignificant	0	643.238	0.101262	NA	NA
ENSMUSG00000048351.14	ENSMUSG00000048351.14	Coa7	Brap-CT	Brap-cKO	OK	446.57	472.44	0.0766565	0.712832	0.47595	0.74679	NotSignificant	0	433.007	0.107538	NA	NA
ENSMUSG00000022759.15	ENSMUSG00000022759.15	Lrrc74b	Brap-CT	Brap-cKO	OK	24.4229	29.2285	0.30442	0.712819	0.475958	0.74679	NotSignificant	0	25.2514	0.427066	NA	NA
ENSMUSG00000021127.7	ENSMUSG00000021127.7	Zfp36l1	Brap-CT	Brap-cKO	OK	214.349	136.624	0.154363	0.712457	0.476182	0.747015	NotSignificant	0	166.169	0.216663	NA	NA
ENSMUSG00000038206.13	ENSMUSG00000038206.13	Fbxo8	Brap-CT	Brap-cKO	OK	539.044	618.571	0.0847183	0.712292	0.476284	0.747015	NotSignificant	0	544.905	0.118937	NA	NA
ENSMUSG00000032702.16	ENSMUSG00000032702.16	Kank1	Brap-CT	Brap-cKO	OK	649.038	640.253	-0.0847886	-0.712273	0.476296	0.747015	NotSignificant	0	607.359	0.11904	NA	NA
ENSMUSG00000079559.4	ENSMUSG00000079559.4	Colca2	Brap-CT	Brap-cKO	OK	16.7757	13.9109	-0.299942	-0.712232	0.476321	0.747015	NotSignificant	0	14.4622	0.421129	NA	NA
ENSMUSG00000047230.6	ENSMUSG00000047230.6	Cldn2	Brap-CT	Brap-cKO	OK	92.6014	43.6487	-0.669384	-0.711934	0.476506	0.747015	FoldChange	0	64.6522	0.940233	NA	NA
ENSMUSG00000020273.13	ENSMUSG00000020273.13	Papolg	Brap-CT	Brap-cKO	OK	931.98	1007.8	0.0828355	0.711802	0.476587	0.747015	NotSignificant	0	913.399	0.116374	NA	NA
ENSMUSG00000032290.7	ENSMUSG00000032290.7	Ptpn9	Brap-CT	Brap-cKO	OK	1007	923.273	-0.0648517	-0.711115	0.477013	0.747015	NotSignificant	0	910.005	0.0911972	NA	NA
ENSMUSG00000014606.14	ENSMUSG00000014606.14	Slc25a11	Brap-CT	Brap-cKO	OK	2068.19	2060.25	0.0728508	0.711069	0.477041	0.747015	NotSignificant	0	1946.16	0.102452	NA	NA
ENSMUSG00000034974.13	ENSMUSG00000034974.13	Dapk3	Brap-CT	Brap-cKO	OK	550.85	465.688	-0.105417	-0.711028	0.477067	0.747015	NotSignificant	0	479.677	0.14826	NA	NA
ENSMUSG00000019132.11	ENSMUSG00000019132.11	BC005537	Brap-CT	Brap-cKO	OK	4819.96	5501.67	0.0817258	0.71095	0.477115	0.747015	NotSignificant	0	4857.55	0.114953	NA	NA
ENSMUSG00000029388.14	ENSMUSG00000029388.14	Eif2b1	Brap-CT	Brap-cKO	OK	509.358	537.819	0.0758042	0.710949	0.477116	0.747015	NotSignificant	0	493.345	0.106624	NA	NA
ENSMUSG00000045822.4	ENSMUSG00000045822.4	Zswim3	Brap-CT	Brap-cKO	OK	206.662	224.319	0.0937782	0.710795	0.477211	0.747015	NotSignificant	0	203.02	0.131934	NA	NA
ENSMUSG00000022013.4	ENSMUSG00000022013.4	Dnajc15	Brap-CT	Brap-cKO	OK	1654.27	1743.47	0.0859619	0.710768	0.477228	0.747015	NotSignificant	0	1600.39	0.120942	NA	NA
ENSMUSG00000042451.12	ENSMUSG00000042451.12	Mybph	Brap-CT	Brap-cKO	OK	22.4067	18.9615	-0.390188	-0.710736	0.477248	0.747015	NotSignificant	0	19.5241	0.548991	NA	NA
ENSMUSG00000021360.16	ENSMUSG00000021360.16	Gcnt2	Brap-CT	Brap-cKO	OK	868.339	854.53	0.0868523	0.71073	0.477252	0.747015	NotSignificant	0	812.424	0.122202	NA	NA
ENSMUSG00000053799.6	ENSMUSG00000053799.6	Exoc6	Brap-CT	Brap-cKO	OK	1531.98	1599.06	0.0814578	0.710693	0.477275	0.747015	NotSignificant	0	1475.03	0.114618	NA	NA
ENSMUSG00000021957.7	ENSMUSG00000021957.7	Tkt	Brap-CT	Brap-cKO	OK	3496.04	3627.82	0.0850518	0.710646	0.477304	0.747015	NotSignificant	0	3357.58	0.119682	NA	NA
ENSMUSG00000036718.17	ENSMUSG00000036718.17	Micall2	Brap-CT	Brap-cKO	OK	37.1919	50.6059	0.214133	0.710621	0.477319	0.747015	NotSignificant	0	41.3124	0.301332	NA	NA
ENSMUSG00000021277.16	ENSMUSG00000021277.16	Traf3	Brap-CT	Brap-cKO	OK	1719.27	1916.14	0.0605724	0.710578	0.477346	0.747015	NotSignificant	0	1711.95	0.0852438	NA	NA
ENSMUSG00000112039.1	ENSMUSG00000112039.1	Gm5136	Brap-CT	Brap-cKO	OK	27.1669	24.9491	-0.369031	-0.710576	0.477347	0.747015	NotSignificant	0	24.5202	0.51934	NA	NA
ENSMUSG00000020483.14	ENSMUSG00000020483.14	Dynll2	Brap-CT	Brap-cKO	OK	5860.92	3735.05	-0.0916961	-0.710558	0.477358	0.747015	NotSignificant	0	4543.14	0.129048	NA	NA
ENSMUSG00000044155.11	ENSMUSG00000044155.11	Lsm8	Brap-CT	Brap-cKO	OK	511.773	545.756	0.118494	0.71053	0.477375	0.747015	NotSignificant	0	498.132	0.166769	NA	NA
ENSMUSG00000037851.13	ENSMUSG00000037851.13	Iars	Brap-CT	Brap-cKO	OK	1543.7	1513.51	-0.0577311	-0.710527	0.477377	0.747015	NotSignificant	0	1440.04	0.081251	NA	NA
ENSMUSG00000025782.12	ENSMUSG00000025782.12	Taf3	Brap-CT	Brap-cKO	OK	453.976	424.365	-0.0872775	-0.710486	0.477403	0.747015	NotSignificant	0	414.007	0.122842	NA	NA
ENSMUSG00000022705.5	ENSMUSG00000022705.5	Drd3	Brap-CT	Brap-cKO	OK	16.099	17.0295	0.362548	0.710334	0.477497	0.747015	NotSignificant	0	15.6152	0.51039	NA	NA
ENSMUSG00000001052.15	ENSMUSG00000001052.15	Sec24b	Brap-CT	Brap-cKO	OK	1241.09	1346.86	-0.0637109	-0.710232	0.47756	0.747015	NotSignificant	0	1218.09	0.0897043	NA	NA
ENSMUSG00000039041.15	ENSMUSG00000039041.15	Adrm1	Brap-CT	Brap-cKO	OK	470.651	274.176	0.103951	0.710178	0.477594	0.747015	NotSignificant	0	353.569	0.146373	NA	NA
ENSMUSG00000035504.16	ENSMUSG00000035504.16	Reep6	Brap-CT	Brap-cKO	OK	112.838	84.1736	-0.167118	-0.710178	0.477594	0.747015	NotSignificant	0	93.0624	0.235318	NA	NA
ENSMUSG00000035403.10	ENSMUSG00000035403.10	Crb2	Brap-CT	Brap-cKO	OK	194.978	212.89	0.14689	0.710136	0.47762	0.747015	NotSignificant	0	192.301	0.206847	NA	NA
ENSMUSG00000061451.13	ENSMUSG00000061451.13	Tmem151a	Brap-CT	Brap-cKO	OK	3415.48	3122.52	-0.0703108	-0.709307	0.478134	0.747583	NotSignificant	0	3083.31	0.0991261	NA	NA
ENSMUSG00000027637.3	ENSMUSG00000027637.3	Rab5if	Brap-CT	Brap-cKO	OK	506.205	282.357	0.078247	0.709281	0.47815	0.747583	NotSignificant	0	374.304	0.110319	NA	NA
ENSMUSG00000033763.14	ENSMUSG00000033763.14	Mtss1l	Brap-CT	Brap-cKO	OK	2577.15	2588.65	-0.077266	-0.709264	0.478161	0.747583	NotSignificant	0	2433.47	0.108938	NA	NA
ENSMUSG00000023330.12	ENSMUSG00000023330.12	Dtwd1	Brap-CT	Brap-cKO	OK	160.619	162.692	0.104794	0.709207	0.478196	0.747583	NotSignificant	0	152.413	0.147762	NA	NA
ENSMUSG00000042401.6	ENSMUSG00000042401.6	Crtac1	Brap-CT	Brap-cKO	OK	1154.78	1077.66	0.127196	0.709127	0.478246	0.747583	NotSignificant	0	1053.77	0.179369	NA	NA
ENSMUSG00000053411.16	ENSMUSG00000053411.16	Cbx7	Brap-CT	Brap-cKO	OK	857.782	817.738	-0.106891	-0.708904	0.478384	0.747717	NotSignificant	0	789.645	0.150784	NA	NA
ENSMUSG00000059851.15	ENSMUSG00000059851.15	Kmt5c	Brap-CT	Brap-cKO	OK	106.101	135.716	0.132295	0.70879	0.478455	0.747746	NotSignificant	0	113.766	0.186649	NA	NA
ENSMUSG00000071573.13	ENSMUSG00000071573.13	Rnls	Brap-CT	Brap-cKO	OK	33.9235	41.9783	0.223563	0.708642	0.478547	0.747776	NotSignificant	0	35.7412	0.315481	NA	NA
ENSMUSG00000023055.10	ENSMUSG00000023055.10	Calcoco1	Brap-CT	Brap-cKO	OK	1083.17	1114.76	-0.0635128	-0.70859	0.478579	0.747776	NotSignificant	0	1035.12	0.0896326	NA	NA
ENSMUSG00000041570.14	ENSMUSG00000041570.14	Camsap2	Brap-CT	Brap-cKO	OK	9975.53	9872.06	-0.0550685	-0.708471	0.478653	0.747808	NotSignificant	0	9347.82	0.0777287	NA	NA
ENSMUSG00000030600.15	ENSMUSG00000030600.15	Lrfn1	Brap-CT	Brap-cKO	OK	899.677	787.457	-0.104232	-0.708389	0.478704	0.747808	NotSignificant	0	795.818	0.147139	NA	NA
ENSMUSG00000035601.9	ENSMUSG00000035601.9	Trmt10b	Brap-CT	Brap-cKO	OK	275.816	317.401	0.0910661	0.708258	0.478785	0.747852	NotSignificant	0	279.163	0.128578	NA	NA
ENSMUSG00000029465.14	ENSMUSG00000029465.14	Arpc3	Brap-CT	Brap-cKO	OK	2317.17	2211.21	0.0660168	0.70815	0.478852	0.747875	NotSignificant	0	2136.29	0.0932243	NA	NA
ENSMUSG00000032269.8	ENSMUSG00000032269.8	Htr3a	Brap-CT	Brap-cKO	OK	125.315	140.921	0.172532	0.707776	0.479084	0.748156	NotSignificant	0	125.5	0.243767	NA	NA
ENSMUSG00000021149.8	ENSMUSG00000021149.8	Gtpbp4	Brap-CT	Brap-cKO	OK	1217.48	1234.46	0.0858703	0.707678	0.479145	0.748169	NotSignificant	0	1155.57	0.121341	NA	NA
ENSMUSG00000055320.17	ENSMUSG00000055320.17	Tead1	Brap-CT	Brap-cKO	OK	362.682	468.319	-0.10104	-0.707476	0.479271	0.748283	NotSignificant	0	390.452	0.142818	NA	NA
ENSMUSG00000036040.14	ENSMUSG00000036040.14	Adamtsl2	Brap-CT	Brap-cKO	OK	182.711	182.366	-0.144333	-0.707225	0.479427	0.748445	NotSignificant	0	171.733	0.204084	NA	NA
ENSMUSG00000041939.14	ENSMUSG00000041939.14	Mvk	Brap-CT	Brap-cKO	OK	329.775	350.023	0.122285	0.706957	0.479593	0.748623	NotSignificant	0	320.33	0.172974	NA	NA
ENSMUSG00000021959.16	ENSMUSG00000021959.16	Lats2	Brap-CT	Brap-cKO	OK	452.687	433.865	-0.088915	-0.706784	0.479701	0.748709	NotSignificant	0	417.761	0.125802	NA	NA
ENSMUSG00000003271.17	ENSMUSG00000003271.17	Sult2b1	Brap-CT	Brap-cKO	OK	158.009	150.637	-0.139521	-0.70646	0.479902	0.748915	NotSignificant	0	145.297	0.197492	NA	NA
ENSMUSG00000071650.5	ENSMUSG00000071650.5	Ganab	Brap-CT	Brap-cKO	OK	2564.11	2623.57	0.0467208	0.706402	0.479938	0.748915	NotSignificant	0	2444.6	0.0661391	NA	NA
ENSMUSG00000038456.9	ENSMUSG00000038456.9	Dennd2a	Brap-CT	Brap-cKO	OK	574.273	558.064	-0.0767775	-0.706062	0.48015	0.748989	NotSignificant	0	533.578	0.108741	NA	NA
ENSMUSG00000016487.15	ENSMUSG00000016487.15	Ppfibp1	Brap-CT	Brap-cKO	OK	1119.75	1106.41	-0.0627538	-0.706005	0.480185	0.748989	NotSignificant	0	1048.49	0.0888859	NA	NA
ENSMUSG00000038722.17	ENSMUSG00000038722.17	Bud31	Brap-CT	Brap-cKO	OK	583.508	536.948	0.104265	0.705992	0.480193	0.748989	NotSignificant	0	528.831	0.147685	NA	NA
ENSMUSG00000030811.14	ENSMUSG00000030811.14	Fbxl19	Brap-CT	Brap-cKO	OK	1525.78	1401.58	-0.0701212	-0.705937	0.480227	0.748989	NotSignificant	0	1380.39	0.0993305	NA	NA
ENSMUSG00000040195.11	ENSMUSG00000040195.11	Nemp1	Brap-CT	Brap-cKO	OK	140.581	141.395	-0.144642	-0.705905	0.480247	0.748989	NotSignificant	0	132.765	0.204903	NA	NA
ENSMUSG00000018589.8	ENSMUSG00000018589.8	Glra2	Brap-CT	Brap-cKO	OK	435.619	445.726	0.103732	0.705808	0.480308	0.749001	NotSignificant	0	415.424	0.146969	NA	NA
ENSMUSG00000011154.17	ENSMUSG00000011154.17	Cfap161	Brap-CT	Brap-cKO	OK	17.0083	20.7464	0.346719	0.705574	0.480453	0.749145	NotSignificant	0	17.82	0.4914	NA	NA
ENSMUSG00000030788.16	ENSMUSG00000030788.16	Rnf141	Brap-CT	Brap-cKO	OK	2236.32	2167.62	-0.0603806	-0.70543	0.480543	0.749181	NotSignificant	0	2074.53	0.085594	NA	NA
ENSMUSG00000023206.16	ENSMUSG00000023206.16	Il15ra	Brap-CT	Brap-cKO	OK	94.6412	100.367	-0.132093	-0.705369	0.480581	0.749181	NotSignificant	0	91.7761	0.187268	NA	NA
ENSMUSG00000048581.12	ENSMUSG00000048581.12	E130311K13Rik	Brap-CT	Brap-cKO	OK	193.626	186.993	0.100789	0.705198	0.480687	0.749265	NotSignificant	0	179.503	0.142923	NA	NA
ENSMUSG00000095440.2	ENSMUSG00000095440.2	Fignl2	Brap-CT	Brap-cKO	OK	28.377	34.2272	0.267841	0.705109	0.480742	0.749269	NotSignificant	0	29.494	0.379857	NA	NA
ENSMUSG00000006850.7	ENSMUSG00000006850.7	Tmco6	Brap-CT	Brap-cKO	OK	152.958	138.601	-0.113167	-0.704715	0.480988	0.749324	NotSignificant	0	137.441	0.160586	NA	NA
ENSMUSG00000024846.5	ENSMUSG00000024846.5	Cst6	Brap-CT	Brap-cKO	OK	55.9483	36.2302	-0.206171	-0.704687	0.481005	0.749324	NotSignificant	0	43.5794	0.292572	NA	NA
ENSMUSG00000058672.7	ENSMUSG00000058672.7	Tubb2a	Brap-CT	Brap-cKO	OK	7904.73	6913.5	0.1342	0.704554	0.481088	0.749324	NotSignificant	0	7001.3	0.190475	NA	NA
ENSMUSG00000066537.5	ENSMUSG00000066537.5	Vmn2r57	Brap-CT	Brap-cKO	OK	31.9267	43.1411	0.203176	0.704554	0.481088	0.749324	NotSignificant	0	35.2868	0.288376	NA	NA
ENSMUSG00000042293.8	ENSMUSG00000042293.8	Gm5617	Brap-CT	Brap-cKO	OK	38.4111	39.5729	0.224228	0.704476	0.481136	0.749324	NotSignificant	0	36.7854	0.318291	NA	NA
ENSMUSG00000019055.15	ENSMUSG00000019055.15	Plod1	Brap-CT	Brap-cKO	OK	484.942	564.918	0.0960634	0.704415	0.481174	0.749324	NotSignificant	0	494.182	0.136373	NA	NA
ENSMUSG00000053754.14	ENSMUSG00000053754.14	Chd8	Brap-CT	Brap-cKO	OK	3517.07	3533.97	-0.0470186	-0.704408	0.481179	0.749324	NotSignificant	0	3321.63	0.0667491	NA	NA
ENSMUSG00000021758.14	ENSMUSG00000021758.14	Ddx4	Brap-CT	Brap-cKO	OK	45.7863	45.1003	0.232799	0.704377	0.481198	0.749324	NotSignificant	0	42.8878	0.330503	NA	NA
ENSMUSG00000023830.14	ENSMUSG00000023830.14	Igf2r	Brap-CT	Brap-cKO	OK	2874.46	2785.49	-0.0745085	-0.704128	0.481353	0.749445	NotSignificant	0	2667.08	0.105817	NA	NA
ENSMUSG00000063077.14	ENSMUSG00000063077.14	Kif1b	Brap-CT	Brap-cKO	OK	35578.8	39423	0.0601157	0.704014	0.481424	0.749445	NotSignificant	0	35320.8	0.0853898	NA	NA
ENSMUSG00000018572.10	ENSMUSG00000018572.10	Phf23	Brap-CT	Brap-cKO	OK	868.493	950.08	0.0687364	0.704	0.481433	0.749445	NotSignificant	0	856.307	0.097637	NA	NA
ENSMUSG00000026708.16	ENSMUSG00000026708.16	Cenpl	Brap-CT	Brap-cKO	OK	42.2639	39.2028	-0.197844	-0.70383	0.481539	0.749527	NotSignificant	0	38.3424	0.281096	NA	NA
ENSMUSG00000021519.11	ENSMUSG00000021519.11	Mterf3	Brap-CT	Brap-cKO	OK	397.591	450.433	0.110111	0.703739	0.481595	0.749533	NotSignificant	0	399.224	0.156465	NA	NA
ENSMUSG00000063358.17	ENSMUSG00000063358.17	Mapk1	Brap-CT	Brap-cKO	OK	16221.8	17430.1	0.051761	0.703304	0.481866	0.749582	NotSignificant	0	15847.4	0.0735968	NA	NA
ENSMUSG00000050751.14	ENSMUSG00000050751.14	Pgbd5	Brap-CT	Brap-cKO	OK	5002.57	5315.51	0.0949014	0.703301	0.481868	0.749582	NotSignificant	0	4862.46	0.134937	NA	NA
ENSMUSG00000039735.15	ENSMUSG00000039735.15	Fnbp1l	Brap-CT	Brap-cKO	OK	3276.88	3396.27	-0.0927096	-0.70326	0.481894	0.749582	NotSignificant	0	3140.23	0.131828	NA	NA
ENSMUSG00000029022.18	ENSMUSG00000029022.18	Miip	Brap-CT	Brap-cKO	OK	110.942	129.475	0.156295	0.703231	0.481912	0.749582	NotSignificant	0	113.254	0.222253	NA	NA
ENSMUSG00000099655.2	ENSMUSG00000099655.2	2310034G01Rik	Brap-CT	Brap-cKO	OK	15.3475	19.9525	0.279139	0.703221	0.481918	0.749582	NotSignificant	0	16.6216	0.396943	NA	NA
ENSMUSG00000026779.6	ENSMUSG00000026779.6	Mastl	Brap-CT	Brap-cKO	OK	56.0126	75.1721	0.171586	0.703135	0.481972	0.749582	NotSignificant	0	61.6694	0.244029	NA	NA
ENSMUSG00000028455.15	ENSMUSG00000028455.15	Stoml2	Brap-CT	Brap-cKO	OK	819.932	776.379	0.0641473	0.703098	0.481995	0.749582	NotSignificant	0	752.927	0.0912352	NA	NA
ENSMUSG00000028484.16	ENSMUSG00000028484.16	Psip1	Brap-CT	Brap-cKO	OK	5651.24	5165.65	0.0902321	0.702969	0.482075	0.749626	NotSignificant	0	5105.17	0.128359	NA	NA
ENSMUSG00000037458.15	ENSMUSG00000037458.15	Azin1	Brap-CT	Brap-cKO	OK	5456.37	5713.36	0.0877259	0.702712	0.482235	0.749793	NotSignificant	0	5261.71	0.124839	NA	NA
ENSMUSG00000040189.17	ENSMUSG00000040189.17	Ccdc114	Brap-CT	Brap-cKO	OK	30.7274	28.9322	-0.251043	-0.70253	0.482348	0.749846	NotSignificant	0	28.1102	0.357341	NA	NA
ENSMUSG00000025474.9	ENSMUSG00000025474.9	Tubgcp2	Brap-CT	Brap-cKO	OK	873.591	825.083	-0.0692368	-0.702489	0.482374	0.749846	NotSignificant	0	800.572	0.0985593	NA	NA
ENSMUSG00000029439.14	ENSMUSG00000029439.14	Sfswap	Brap-CT	Brap-cKO	OK	1132.13	1189.5	-0.0798145	-0.70235	0.482461	0.749899	NotSignificant	0	1093.11	0.113639	NA	NA
ENSMUSG00000044551.13	ENSMUSG00000044551.13	9930012K11Rik	Brap-CT	Brap-cKO	OK	25.6468	33.9553	0.227165	0.702262	0.482516	0.749903	NotSignificant	0	28.0277	0.323477	NA	NA
ENSMUSG00000024160.16	ENSMUSG00000024160.16	Spsb3	Brap-CT	Brap-cKO	OK	403.577	172.71	0.117271	0.701747	0.482837	0.75032	NotSignificant	0	274.189	0.167113	NA	NA
ENSMUSG00000028141.11	ENSMUSG00000028141.11	Oaz3	Brap-CT	Brap-cKO	OK	10.4159	15.6574	-0.591326	-0.701626	0.482912	0.750333	FoldChange	0	12.257	0.842794	NA	NA
ENSMUSG00000045691.14	ENSMUSG00000045691.14	Thtpa	Brap-CT	Brap-cKO	OK	262.387	229.938	-0.103076	-0.701492	0.482996	0.750333	NotSignificant	0	232.077	0.146939	NA	NA
ENSMUSG00000002455.14	ENSMUSG00000002455.14	Prpf6	Brap-CT	Brap-cKO	OK	1851.71	1907.52	0.0539736	0.701415	0.483044	0.750333	NotSignificant	0	1771.49	0.0769495	NA	NA
ENSMUSG00000038665.15	ENSMUSG00000038665.15	Dgki	Brap-CT	Brap-cKO	OK	4073.2	4250.33	-0.0559282	-0.701397	0.483055	0.750333	NotSignificant	0	3917.91	0.0797383	NA	NA
ENSMUSG00000045008.1	ENSMUSG00000045008.1	9030612E09Rik	Brap-CT	Brap-cKO	OK	23.8705	24.8905	-0.226823	-0.701264	0.483138	0.75038	NotSignificant	0	22.934	0.323449	NA	NA
ENSMUSG00000019528.18	ENSMUSG00000019528.18	Gyg	Brap-CT	Brap-cKO	OK	553.798	573.805	0.0775926	0.700856	0.483393	0.750653	NotSignificant	0	531.451	0.110711	NA	NA
ENSMUSG00000056216.9	ENSMUSG00000056216.9	Cebpg	Brap-CT	Brap-cKO	OK	1243.04	1359.89	0.081949	0.700813	0.48342	0.750653	NotSignificant	0	1225.66	0.116934	NA	NA
ENSMUSG00000038047.18	ENSMUSG00000038047.18	Haus6	Brap-CT	Brap-cKO	OK	333.414	386.897	0.0864851	0.700699	0.483491	0.750682	NotSignificant	0	338.96	0.123427	NA	NA
ENSMUSG00000029790.16	ENSMUSG00000029790.16	Cep41	Brap-CT	Brap-cKO	OK	160.643	142.542	-0.1485	-0.700562	0.483577	0.750733	NotSignificant	0	142.816	0.211973	NA	NA
ENSMUSG00000010142.12	ENSMUSG00000010142.12	Tnfrsf13b	Brap-CT	Brap-cKO	OK	31.0816	44.8951	0.292371	0.700393	0.483682	0.750738	NotSignificant	0	35.7589	0.417438	NA	NA
ENSMUSG00000004535.12	ENSMUSG00000004535.12	Tax1bp1	Brap-CT	Brap-cKO	OK	5075.95	5112.07	0.0630404	0.700388	0.483685	0.750738	NotSignificant	0	4802.43	0.0900079	NA	NA
ENSMUSG00000031901.12	ENSMUSG00000031901.12	Dus2	Brap-CT	Brap-cKO	OK	243.504	243.168	-0.0950745	-0.700034	0.483906	0.750942	NotSignificant	0	229.141	0.135814	NA	NA
ENSMUSG00000031617.16	ENSMUSG00000031617.16	Tmem184c	Brap-CT	Brap-cKO	OK	2109.89	1984.49	-0.0768044	-0.699962	0.483951	0.750942	NotSignificant	0	1928.75	0.109727	NA	NA
ENSMUSG00000055912.8	ENSMUSG00000055912.8	Tmem150a	Brap-CT	Brap-cKO	OK	75.0491	78.4536	-0.168685	-0.699925	0.483974	0.750942	NotSignificant	0	72.2571	0.241004	NA	NA
ENSMUSG00000041538.15	ENSMUSG00000041538.15	H2-Ob	Brap-CT	Brap-cKO	OK	27.5243	37.4604	0.471569	0.699518	0.484228	0.751255	NotSignificant	0	30.6263	0.674134	NA	NA
ENSMUSG00000032796.8	ENSMUSG00000032796.8	Lama1	Brap-CT	Brap-cKO	OK	251.761	268.441	-0.10322	-0.699205	0.484424	0.751476	NotSignificant	0	244.785	0.147624	NA	NA
ENSMUSG00000025645.8	ENSMUSG00000025645.8	Ccdc51	Brap-CT	Brap-cKO	OK	119.697	112.219	-0.119542	-0.699047	0.484523	0.751507	NotSignificant	0	109.238	0.171008	NA	NA
ENSMUSG00000040044.11	ENSMUSG00000040044.11	Orc3	Brap-CT	Brap-cKO	OK	1146.31	1418.13	0.0757495	0.699005	0.484549	0.751507	NotSignificant	0	1206.02	0.108368	NA	NA
ENSMUSG00000045237.5	ENSMUSG00000045237.5	1110012L19Rik	Brap-CT	Brap-cKO	OK	158.472	148.337	0.108869	0.698709	0.484734	0.751712	NotSignificant	0	144.767	0.155814	NA	NA
ENSMUSG00000041216.15	ENSMUSG00000041216.15	Clvs1	Brap-CT	Brap-cKO	OK	1171.35	889.356	-0.0696942	-0.69862	0.48479	0.751716	NotSignificant	0	973.593	0.0997597	NA	NA
ENSMUSG00000036904.5	ENSMUSG00000036904.5	Fzd8	Brap-CT	Brap-cKO	OK	127.866	129.164	0.12768	0.698372	0.484945	0.751814	NotSignificant	0	121.213	0.182826	NA	NA
ENSMUSG00000011427.16	ENSMUSG00000011427.16	Zfp790	Brap-CT	Brap-cKO	OK	763.936	720.4	-0.0692967	-0.69835	0.484958	0.751814	NotSignificant	0	699.346	0.0992292	NA	NA
ENSMUSG00000020577.17	ENSMUSG00000020577.17	Tspan13	Brap-CT	Brap-cKO	OK	3897.33	3930.55	0.0632135	0.698062	0.485139	0.751976	NotSignificant	0	3689.06	0.0905557	NA	NA
ENSMUSG00000022469.17	ENSMUSG00000022469.17	Rapgef3	Brap-CT	Brap-cKO	OK	632.44	719.702	0.0915427	0.698015	0.485168	0.751976	NotSignificant	0	636.807	0.131147	NA	NA
ENSMUSG00000023064.4	ENSMUSG00000023064.4	Sncg	Brap-CT	Brap-cKO	OK	42.0849	41.6999	0.278471	0.697927	0.485223	0.75198	NotSignificant	0	39.5886	0.398997	NA	NA
ENSMUSG00000020133.8	ENSMUSG00000020133.8	2310011J03Rik	Brap-CT	Brap-cKO	OK	504.103	462.911	-0.0758284	-0.697733	0.485344	0.752086	NotSignificant	0	455.866	0.108678	NA	NA
ENSMUSG00000052419.7	ENSMUSG00000052419.7	2610001J05Rik	Brap-CT	Brap-cKO	OK	356.977	351.175	0.0886038	0.697538	0.485466	0.752193	NotSignificant	0	333.856	0.127024	NA	NA
ENSMUSG00000029053.16	ENSMUSG00000029053.16	Prkcz	Brap-CT	Brap-cKO	OK	5156.46	4866.47	0.0463237	0.69734	0.48559	0.752242	NotSignificant	0	4727.78	0.0664291	NA	NA
ENSMUSG00000020283.5	ENSMUSG00000020283.5	Pex13	Brap-CT	Brap-cKO	OK	1043.75	1094.54	0.0887551	0.69724	0.485653	0.752242	NotSignificant	0	1007.34	0.127295	NA	NA
ENSMUSG00000055415.7	ENSMUSG00000055415.7	Atp10b	Brap-CT	Brap-cKO	OK	57.7192	50.598	-0.189018	-0.697235	0.485656	0.752242	NotSignificant	0	51.0292	0.271096	NA	NA
ENSMUSG00000033948.3	ENSMUSG00000033948.3	Zswim5	Brap-CT	Brap-cKO	OK	600.894	561.033	-0.0790792	-0.696895	0.485869	0.752435	NotSignificant	0	547.549	0.113474	NA	NA
ENSMUSG00000019804.12	ENSMUSG00000019804.12	Snx3	Brap-CT	Brap-cKO	OK	1894.98	1835.46	0.0600974	0.696778	0.485942	0.752435	NotSignificant	0	1759.07	0.0862505	NA	NA
ENSMUSG00000025381.3	ENSMUSG00000025381.3	Cnpy2	Brap-CT	Brap-cKO	OK	536.254	549.877	0.0687262	0.696741	0.485965	0.752435	NotSignificant	0	511.818	0.0986395	NA	NA
ENSMUSG00000020100.15	ENSMUSG00000020100.15	Slc29a3	Brap-CT	Brap-cKO	OK	217.014	259.648	0.124006	0.696624	0.486038	0.752435	NotSignificant	0	224.527	0.17801	NA	NA
ENSMUSG00000056220.14	ENSMUSG00000056220.14	Pla2g4a	Brap-CT	Brap-cKO	OK	113.313	113.065	-0.176716	-0.696614	0.486045	0.752435	NotSignificant	0	106.548	0.253678	NA	NA
ENSMUSG00000031293.13	ENSMUSG00000031293.13	Rs1	Brap-CT	Brap-cKO	OK	25.036	44.4977	-0.313283	-0.696517	0.486105	0.752448	NotSignificant	0	32.6053	0.449786	NA	NA
ENSMUSG00000025743.14	ENSMUSG00000025743.14	Sdc3	Brap-CT	Brap-cKO	OK	3305.02	3174.8	-0.0889477	-0.696289	0.486248	0.752587	NotSignificant	0	3053.83	0.127745	NA	NA
ENSMUSG00000023984.17	ENSMUSG00000023984.17	Gm20517	Brap-CT	Brap-cKO	OK	22.9385	17.8169	-0.287646	-0.696064	0.486389	0.752723	NotSignificant	0	19.2026	0.413246	NA	NA
ENSMUSG00000028085.12	ENSMUSG00000028085.12	Gatb	Brap-CT	Brap-cKO	OK	424.55	390.82	-0.0724552	-0.695889	0.486498	0.752801	NotSignificant	0	384.356	0.104119	NA	NA
ENSMUSG00000022849.5	ENSMUSG00000022849.5	Hspbap1	Brap-CT	Brap-cKO	OK	158.433	166.524	0.102861	0.695815	0.486545	0.752801	NotSignificant	0	153.179	0.147829	NA	NA
ENSMUSG00000038563.14	ENSMUSG00000038563.14	Efl1	Brap-CT	Brap-cKO	OK	473.977	489.768	0.0710073	0.695726	0.486601	0.752806	NotSignificant	0	454.165	0.102062	NA	NA
ENSMUSG00000016493.13	ENSMUSG00000016493.13	Cd46	Brap-CT	Brap-cKO	OK	280.866	392.236	-0.12749	-0.695359	0.48683	0.75308	NotSignificant	0	315.803	0.183344	NA	NA
ENSMUSG00000032109.15	ENSMUSG00000032109.15	Nlrx1	Brap-CT	Brap-cKO	OK	196.319	157.857	-0.144793	-0.694961	0.48708	0.753384	NotSignificant	0	167.198	0.208347	NA	NA
ENSMUSG00000040594.19	ENSMUSG00000040594.19	Ranbp17	Brap-CT	Brap-cKO	OK	239.637	266.358	0.085466	0.694848	0.487151	0.753412	NotSignificant	0	238.336	0.123	NA	NA
ENSMUSG00000003872.9	ENSMUSG00000003872.9	Lin7b	Brap-CT	Brap-cKO	OK	598.551	331.539	-0.107056	-0.694568	0.487326	0.753601	NotSignificant	0	440.915	0.154134	NA	NA
ENSMUSG00000024055.14	ENSMUSG00000024055.14	Cyp4f13	Brap-CT	Brap-cKO	OK	130.442	128.743	-0.117479	-0.694427	0.487415	0.753657	NotSignificant	0	122.067	0.169174	NA	NA
ENSMUSG00000028381.8	ENSMUSG00000028381.8	Ugcg	Brap-CT	Brap-cKO	OK	2892.49	2798.83	-0.0692991	-0.694206	0.487553	0.75371	NotSignificant	0	2680.82	0.0998249	NA	NA
ENSMUSG00000038242.12	ENSMUSG00000038242.12	Aox4	Brap-CT	Brap-cKO	OK	90.4977	55.8779	-0.519079	-0.694203	0.487555	0.75371	NotSignificant	0	69.0827	0.747733	NA	NA
ENSMUSG00000003657.9	ENSMUSG00000003657.9	Calb2	Brap-CT	Brap-cKO	OK	421.435	458.967	0.29862	0.693993	0.487687	0.753832	NotSignificant	0	415.726	0.430293	NA	NA
ENSMUSG00000020390.12	ENSMUSG00000020390.12	Ube2b	Brap-CT	Brap-cKO	OK	2761.43	2854.93	0.081031	0.693298	0.488123	0.754386	NotSignificant	0	2646.25	0.116878	NA	NA
ENSMUSG00000055760.12	ENSMUSG00000055760.12	Gemin6	Brap-CT	Brap-cKO	OK	78.4105	75.9365	0.158598	0.693253	0.488151	0.754386	NotSignificant	0	72.817	0.228773	NA	NA
ENSMUSG00000021520.4	ENSMUSG00000021520.4	Uqcrb	Brap-CT	Brap-cKO	OK	803.057	589.759	0.130945	0.69313	0.488228	0.754424	NotSignificant	0	660.265	0.188918	NA	NA
ENSMUSG00000022125.7	ENSMUSG00000022125.7	Cln5	Brap-CT	Brap-cKO	OK	298.91	322.241	0.0969156	0.692641	0.488535	0.754755	NotSignificant	0	292.628	0.139922	NA	NA
ENSMUSG00000037469.9	ENSMUSG00000037469.9	Acp7	Brap-CT	Brap-cKO	OK	32.3966	34.8087	0.281313	0.692619	0.488549	0.754755	NotSignificant	0	31.7006	0.406158	NA	NA
ENSMUSG00000030423.7	ENSMUSG00000030423.7	Pop4	Brap-CT	Brap-cKO	OK	366.839	419.822	0.14335	0.692454	0.488652	0.754807	NotSignificant	0	370.301	0.207018	NA	NA
ENSMUSG00000005936.19	ENSMUSG00000005936.19	Kctd20	Brap-CT	Brap-cKO	OK	1753.91	1686	-0.0539566	-0.692365	0.488708	0.754807	NotSignificant	0	1620.83	0.0779309	NA	NA
ENSMUSG00000038039.13	ENSMUSG00000038039.13	Gcc2	Brap-CT	Brap-cKO	OK	4106.94	4536.98	0.0742679	0.692313	0.488741	0.754807	NotSignificant	0	4069.21	0.107275	NA	NA
ENSMUSG00000028889.17	ENSMUSG00000028889.17	Yrdc	Brap-CT	Brap-cKO	OK	382.138	433.708	0.0863406	0.692096	0.488877	0.754927	NotSignificant	0	384.03	0.124752	NA	NA
ENSMUSG00000091831.5	ENSMUSG00000091831.5	Gm4707	Brap-CT	Brap-cKO	OK	17.7099	20.0424	-0.28729	-0.692021	0.488924	0.754927	NotSignificant	0	17.7389	0.415146	NA	NA
ENSMUSG00000040688.16	ENSMUSG00000040688.16	Tbl3	Brap-CT	Brap-cKO	OK	575.334	557.141	-0.110018	-0.691821	0.48905	0.755039	NotSignificant	0	533.401	0.159026	NA	NA
ENSMUSG00000036197.16	ENSMUSG00000036197.16	Gxylt1	Brap-CT	Brap-cKO	OK	596.568	571.617	-0.082523	-0.691717	0.489115	0.755053	NotSignificant	0	550.403	0.119302	NA	NA
ENSMUSG00000055296.14	ENSMUSG00000055296.14	Tmem245	Brap-CT	Brap-cKO	OK	3952.14	4432.58	-0.0609575	-0.691596	0.489191	0.755053	NotSignificant	0	3944.31	0.0881403	NA	NA
ENSMUSG00000067586.4	ENSMUSG00000067586.4	S1pr3	Brap-CT	Brap-cKO	OK	191.387	219.382	-0.150877	-0.691554	0.489217	0.755053	NotSignificant	0	193.173	0.218172	NA	NA
ENSMUSG00000057409.7	ENSMUSG00000057409.7	Zfp53	Brap-CT	Brap-cKO	OK	176.975	195.819	0.124904	0.691316	0.489367	0.755202	NotSignificant	0	175.51	0.180675	NA	NA
ENSMUSG00000024970.4	ENSMUSG00000024970.4	Spindoc	Brap-CT	Brap-cKO	OK	512.08	526.861	0.0748336	0.690983	0.489576	0.755443	NotSignificant	0	489.735	0.1083	NA	NA
ENSMUSG00000041632.7	ENSMUSG00000041632.7	Mrps27	Brap-CT	Brap-cKO	OK	370.452	287.363	-0.114912	-0.690749	0.489723	0.755588	NotSignificant	0	310.753	0.166358	NA	NA
ENSMUSG00000071074.9	ENSMUSG00000071074.9	Yipf3	Brap-CT	Brap-cKO	OK	451.612	397.99	-0.0910265	-0.690478	0.489894	0.755769	NotSignificant	0	400.772	0.131831	NA	NA
ENSMUSG00000038658.15	ENSMUSG00000038658.15	Ric1	Brap-CT	Brap-cKO	OK	1928.26	2256.14	0.0570405	0.689835	0.490298	0.756309	NotSignificant	0	1969.05	0.0826872	NA	NA
ENSMUSG00000033307.7	ENSMUSG00000033307.7	Mif	Brap-CT	Brap-cKO	OK	1695.63	1096.05	0.126206	0.689712	0.490375	0.756309	NotSignificant	0	1324.17	0.182983	NA	NA
ENSMUSG00000026634.16	ENSMUSG00000026634.16	Angel2	Brap-CT	Brap-cKO	OK	1323.08	1353.23	0.0544321	0.689669	0.490402	0.756309	NotSignificant	0	1261.1	0.078925	NA	NA
ENSMUSG00000037638.5	ENSMUSG00000037638.5	Zbtb42	Brap-CT	Brap-cKO	OK	16.0643	21.8066	0.273925	0.689499	0.490509	0.756391	NotSignificant	0	17.8287	0.397281	NA	NA
ENSMUSG00000006800.14	ENSMUSG00000006800.14	Sulf2	Brap-CT	Brap-cKO	OK	2511.49	2447.65	-0.0860492	-0.689289	0.490641	0.756514	NotSignificant	0	2336.22	0.124838	NA	NA
ENSMUSG00000074215.2	ENSMUSG00000074215.2	Gm10643	Brap-CT	Brap-cKO	OK	74.7064	79.1529	0.170474	0.689142	0.490734	0.756568	NotSignificant	0	72.5025	0.247371	NA	NA
ENSMUSG00000061032.9	ENSMUSG00000061032.9	Rrp1	Brap-CT	Brap-cKO	OK	6117.78	5941.07	0.0777141	0.689053	0.49079	0.756568	NotSignificant	0	5687.81	0.112784	NA	NA
ENSMUSG00000054434.14	ENSMUSG00000054434.14	Tmem120b	Brap-CT	Brap-cKO	OK	149.391	138.264	-0.100621	-0.688884	0.490896	0.756568	NotSignificant	0	135.603	0.146064	NA	NA
ENSMUSG00000042298.18	ENSMUSG00000042298.18	Ttc19	Brap-CT	Brap-cKO	OK	2951.41	2952.6	-0.0419395	-0.68883	0.490931	0.756568	NotSignificant	0	2780.91	0.0608851	NA	NA
ENSMUSG00000033423.16	ENSMUSG00000033423.16	Eri3	Brap-CT	Brap-cKO	OK	2541.05	2642.75	0.0789195	0.688812	0.490942	0.756568	NotSignificant	0	2443.13	0.114573	NA	NA
ENSMUSG00000041020.14	ENSMUSG00000041020.14	Map7d2	Brap-CT	Brap-cKO	OK	4514.59	4683.52	0.0921806	0.688597	0.491077	0.756666	NotSignificant	0	4333.84	0.133867	NA	NA
ENSMUSG00000070426.12	ENSMUSG00000070426.12	Rnf121	Brap-CT	Brap-cKO	OK	632.728	646.277	0.0734106	0.688279	0.491277	0.756666	NotSignificant	0	603.07	0.106658	NA	NA
ENSMUSG00000026821.15	ENSMUSG00000026821.15	Ralgds	Brap-CT	Brap-cKO	OK	2388.26	2682.9	0.0744133	0.688261	0.491289	0.756666	NotSignificant	0	2388.55	0.108118	NA	NA
ENSMUSG00000037280.12	ENSMUSG00000037280.12	Galnt6	Brap-CT	Brap-cKO	OK	338.604	307.344	-0.173633	-0.68826	0.491289	0.756666	NotSignificant	0	304.205	0.252278	NA	NA
ENSMUSG00000038780.14	ENSMUSG00000038780.14	Smurf1	Brap-CT	Brap-cKO	OK	1210.25	1294.41	0.0607706	0.688192	0.491332	0.756666	NotSignificant	0	1179.78	0.0883046	NA	NA
ENSMUSG00000002844.9	ENSMUSG00000002844.9	Adprh	Brap-CT	Brap-cKO	OK	1305.15	1210.49	-0.065561	-0.688003	0.491451	0.756666	NotSignificant	0	1185.65	0.0952917	NA	NA
ENSMUSG00000046727.12	ENSMUSG00000046727.12	Cystm1	Brap-CT	Brap-cKO	OK	662.876	736.342	0.088727	0.687968	0.491473	0.756666	NotSignificant	0	658.603	0.12897	NA	NA
ENSMUSG00000024726.9	ENSMUSG00000024726.9	Carnmt1	Brap-CT	Brap-cKO	OK	37.0742	18.2305	-0.236062	-0.687958	0.491479	0.756666	NotSignificant	0	26.2111	0.343134	NA	NA
ENSMUSG00000031622.16	ENSMUSG00000031622.16	Sin3b	Brap-CT	Brap-cKO	OK	2697.51	2719.28	0.0871752	0.687915	0.491506	0.756666	NotSignificant	0	2554.74	0.126724	NA	NA
ENSMUSG00000042682.9	ENSMUSG00000042682.9	Selenok	Brap-CT	Brap-cKO	OK	1352.68	1128	0.0883643	0.687868	0.491536	0.756666	NotSignificant	0	1172.17	0.128461	NA	NA
ENSMUSG00000043243.15	ENSMUSG00000043243.15	Fam129c	Brap-CT	Brap-cKO	OK	22.3719	18.4445	-0.325601	-0.687783	0.491589	0.756667	NotSignificant	0	19.264	0.473407	NA	NA
ENSMUSG00000029436.9	ENSMUSG00000029436.9	Mmp17	Brap-CT	Brap-cKO	OK	4640.02	5209.65	0.0781676	0.687656	0.49167	0.756709	NotSignificant	0	4637.53	0.113673	NA	NA
ENSMUSG00000056724.15	ENSMUSG00000056724.15	Nbeal2	Brap-CT	Brap-cKO	OK	194.406	218.266	0.141277	0.687489	0.491774	0.756788	NotSignificant	0	194.538	0.205497	NA	NA
ENSMUSG00000014956.15	ENSMUSG00000014956.15	Ppp1cb	Brap-CT	Brap-cKO	OK	10557.6	10650.4	0.0850612	0.687255	0.491922	0.756826	NotSignificant	0	9996.06	0.123769	NA	NA
ENSMUSG00000035234.18	ENSMUSG00000035234.18	Abraxas1	Brap-CT	Brap-cKO	OK	215.297	202.555	-0.116403	-0.687244	0.491929	0.756826	NotSignificant	0	196.788	0.169376	NA	NA
ENSMUSG00000021131.14	ENSMUSG00000021131.14	Erh	Brap-CT	Brap-cKO	OK	150.663	62.4298	-0.189846	-0.687198	0.491958	0.756826	NotSignificant	0	101.409	0.276261	NA	NA
ENSMUSG00000103037.1	ENSMUSG00000103037.1	Pcdhgb1	Brap-CT	Brap-cKO	OK	194.531	199.505	-0.116262	-0.686766	0.49223	0.757163	NotSignificant	0	185.557	0.169289	NA	NA
ENSMUSG00000020607.7	ENSMUSG00000020607.7	Fam84a	Brap-CT	Brap-cKO	OK	2260.97	1999.04	-0.062884	-0.686553	0.492364	0.757268	NotSignificant	0	2009.28	0.0915939	NA	NA
ENSMUSG00000027242.14	ENSMUSG00000027242.14	Wdr76	Brap-CT	Brap-cKO	OK	173.623	168.979	-0.165285	-0.68649	0.492404	0.757268	NotSignificant	0	161.403	0.240768	NA	NA
ENSMUSG00000044982.6	ENSMUSG00000044982.6	Sft2d3	Brap-CT	Brap-cKO	OK	131.618	181.179	0.117261	0.686238	0.492563	0.75743	NotSignificant	0	146.939	0.170876	NA	NA
ENSMUSG00000022216.17	ENSMUSG00000022216.17	Psme1	Brap-CT	Brap-cKO	OK	446.258	413.831	0.080725	0.685951	0.492744	0.757609	NotSignificant	0	405.925	0.117683	NA	NA
ENSMUSG00000041890.17	ENSMUSG00000041890.17	Git2	Brap-CT	Brap-cKO	OK	873.817	1024.92	0.0711237	0.685885	0.492786	0.757609	NotSignificant	0	893.875	0.103696	NA	NA
ENSMUSG00000030051.10	ENSMUSG00000030051.10	Aplf	Brap-CT	Brap-cKO	OK	150.871	138.211	-0.119291	-0.685743	0.492875	0.757665	NotSignificant	0	136.228	0.173958	NA	NA
ENSMUSG00000034681.16	ENSMUSG00000034681.16	Rnps1	Brap-CT	Brap-cKO	OK	577.871	402.797	0.0682275	0.685403	0.49309	0.757887	NotSignificant	0	464.217	0.0995436	NA	NA
ENSMUSG00000026502.13	ENSMUSG00000026502.13	Desi2	Brap-CT	Brap-cKO	OK	824.366	906.943	0.0754961	0.685345	0.493126	0.757887	NotSignificant	0	815.077	0.110158	NA	NA
ENSMUSG00000040242.14	ENSMUSG00000040242.14	Fgfr1op2	Brap-CT	Brap-cKO	OK	2550.29	2402.89	0.0659088	0.684744	0.493505	0.758272	NotSignificant	0	2336.57	0.0962532	NA	NA
ENSMUSG00000036864.16	ENSMUSG00000036864.16	Proser3	Brap-CT	Brap-cKO	OK	30.7123	28.7467	-0.234646	-0.68463	0.493578	0.758272	NotSignificant	0	28.0183	0.342734	NA	NA
ENSMUSG00000075703.15	ENSMUSG00000075703.15	Selenoi	Brap-CT	Brap-cKO	OK	2823.15	3074.83	0.0721528	0.684593	0.493601	0.758272	NotSignificant	0	2776.83	0.105395	NA	NA
ENSMUSG00000031883.13	ENSMUSG00000031883.13	Car7	Brap-CT	Brap-cKO	OK	268.519	331.216	0.0909608	0.684533	0.493639	0.758272	NotSignificant	0	282.081	0.13288	NA	NA
ENSMUSG00000020988.9	ENSMUSG00000020988.9	L2hgdh	Brap-CT	Brap-cKO	OK	558.261	499.049	-0.0807214	-0.684444	0.493695	0.758272	NotSignificant	0	498.557	0.117937	NA	NA
ENSMUSG00000004637.15	ENSMUSG00000004637.15	Wwox	Brap-CT	Brap-cKO	OK	579.935	577.838	-0.109792	-0.684416	0.493712	0.758272	NotSignificant	0	545.269	0.160417	NA	NA
ENSMUSG00000052155.5	ENSMUSG00000052155.5	Acvr2a	Brap-CT	Brap-cKO	OK	2631.01	2786.59	0.0649507	0.684344	0.493758	0.758272	NotSignificant	0	2551.69	0.0949095	NA	NA
ENSMUSG00000032375.15	ENSMUSG00000032375.15	Aph1b	Brap-CT	Brap-cKO	OK	898.915	803.842	-0.0777863	-0.684269	0.493805	0.758272	NotSignificant	0	802.702	0.113678	NA	NA
ENSMUSG00000005442.13	ENSMUSG00000005442.13	Cic	Brap-CT	Brap-cKO	OK	3541.48	4189.82	0.0851417	0.684185	0.493858	0.758272	NotSignificant	0	3640.52	0.124443	NA	NA
ENSMUSG00000030629.15	ENSMUSG00000030629.15	Zfand6	Brap-CT	Brap-cKO	OK	1062.15	1016.89	-0.0832837	-0.684107	0.493908	0.758272	NotSignificant	0	979.158	0.121741	NA	NA
ENSMUSG00000027474.12	ENSMUSG00000027474.12	Ccm2l	Brap-CT	Brap-cKO	OK	34.9965	34.7966	-0.195807	-0.683939	0.494013	0.758272	NotSignificant	0	32.8377	0.286294	NA	NA
ENSMUSG00000035199.6	ENSMUSG00000035199.6	Arl6ip5	Brap-CT	Brap-cKO	OK	2300.28	2166.24	0.053631	0.683938	0.494014	0.758272	NotSignificant	0	2106.81	0.0784151	NA	NA
ENSMUSG00000022175.9	ENSMUSG00000022175.9	Lrp10	Brap-CT	Brap-cKO	OK	607.911	618.146	0.113747	0.683597	0.49423	0.758521	NotSignificant	0	578.287	0.166394	NA	NA
ENSMUSG00000043857.16	ENSMUSG00000043857.16	Mgat5b	Brap-CT	Brap-cKO	OK	1721.65	1663.54	-0.0849534	-0.683467	0.494312	0.758537	NotSignificant	0	1594.87	0.124298	NA	NA
ENSMUSG00000003421.13	ENSMUSG00000003421.13	Nosip	Brap-CT	Brap-cKO	OK	737.442	732.094	0.0845375	0.683412	0.494346	0.758537	NotSignificant	0	693.026	0.123699	NA	NA
ENSMUSG00000006728.12	ENSMUSG00000006728.12	Cdk4	Brap-CT	Brap-cKO	OK	631.071	704.07	0.071219	0.683235	0.494458	0.758597	NotSignificant	0	628.556	0.104238	NA	NA
ENSMUSG00000030595.15	ENSMUSG00000030595.15	Nfkbib	Brap-CT	Brap-cKO	OK	296.547	256.134	-0.0756294	-0.683182	0.494492	0.758597	NotSignificant	0	260.745	0.110702	NA	NA
ENSMUSG00000037337.11	ENSMUSG00000037337.11	Map4k1	Brap-CT	Brap-cKO	OK	16.9224	19.2056	0.346697	0.683013	0.494598	0.758609	NotSignificant	0	17.0565	0.507599	NA	NA
ENSMUSG00000001418.13	ENSMUSG00000001418.13	Glmp	Brap-CT	Brap-cKO	OK	454.092	412.498	-0.0852368	-0.683001	0.494606	0.758609	NotSignificant	0	408.64	0.124797	NA	NA
ENSMUSG00000067424.12	ENSMUSG00000067424.12	Zfp563	Brap-CT	Brap-cKO	OK	417.213	397.673	-0.104527	-0.682779	0.494747	0.758743	NotSignificant	0	383.831	0.153091	NA	NA
ENSMUSG00000048720.7	ENSMUSG00000048720.7	Tbc1d12	Brap-CT	Brap-cKO	OK	665.905	719.324	0.0654708	0.682397	0.494988	0.758987	NotSignificant	0	652.385	0.0959424	NA	NA
ENSMUSG00000008958.14	ENSMUSG00000008958.14	Vps72	Brap-CT	Brap-cKO	OK	381.788	395.039	0.0689218	0.682344	0.495021	0.758987	NotSignificant	0	366.082	0.101007	NA	NA
ENSMUSG00000022240.10	ENSMUSG00000022240.10	Ctnnd2	Brap-CT	Brap-cKO	OK	7000.54	7348.86	0.0701806	0.682274	0.495065	0.758987	NotSignificant	0	6762.59	0.102863	NA	NA
ENSMUSG00000031796.7	ENSMUSG00000031796.7	Cfap20	Brap-CT	Brap-cKO	OK	722.15	704.36	0.0639743	0.682056	0.495204	0.759057	NotSignificant	0	672.849	0.0937963	NA	NA
ENSMUSG00000049550.17	ENSMUSG00000049550.17	Clip1	Brap-CT	Brap-cKO	OK	5061.23	5492.19	0.047065	0.682033	0.495218	0.759057	NotSignificant	0	4969.83	0.0690069	NA	NA
ENSMUSG00000057899.6	ENSMUSG00000057899.6	Adgrf2	Brap-CT	Brap-cKO	OK	18.8233	16.3596	-0.303959	-0.68186	0.495328	0.759065	NotSignificant	0	16.5648	0.445779	NA	NA
ENSMUSG00000032370.8	ENSMUSG00000032370.8	Lactb	Brap-CT	Brap-cKO	OK	398.963	390.978	0.0811983	0.681857	0.495329	0.759065	NotSignificant	0	372.456	0.119084	NA	NA
ENSMUSG00000039231.18	ENSMUSG00000039231.18	Suv39h1	Brap-CT	Brap-cKO	OK	542.328	489.917	0.085713	0.681715	0.495419	0.759121	NotSignificant	0	487.294	0.125731	NA	NA
ENSMUSG00000034761.15	ENSMUSG00000034761.15	Map4k5	Brap-CT	Brap-cKO	OK	1750.68	1877.43	0.0682414	0.681229	0.495727	0.759511	NotSignificant	0	1708.83	0.100174	NA	NA
ENSMUSG00000033543.17	ENSMUSG00000033543.17	Gtf2a2	Brap-CT	Brap-cKO	OK	443.743	477.695	0.121008	0.680912	0.495927	0.75961	NotSignificant	0	434.001	0.177714	NA	NA
ENSMUSG00000021185.16	ENSMUSG00000021185.16	Dglucy	Brap-CT	Brap-cKO	OK	154.636	181.426	0.109174	0.680846	0.495969	0.75961	NotSignificant	0	158.256	0.160351	NA	NA
ENSMUSG00000037787.14	ENSMUSG00000037787.14	Apopt1	Brap-CT	Brap-cKO	OK	387.853	331.964	-0.0784886	-0.680831	0.495978	0.75961	NotSignificant	0	339.583	0.115284	NA	NA
ENSMUSG00000062794.8	ENSMUSG00000062794.8	Zfp599	Brap-CT	Brap-cKO	OK	173.647	168.566	-0.121301	-0.680723	0.496047	0.75961	NotSignificant	0	161.042	0.178194	NA	NA
ENSMUSG00000003575.13	ENSMUSG00000003575.13	Crtc1	Brap-CT	Brap-cKO	OK	2570.35	2640.27	-0.0954962	-0.680706	0.496058	0.75961	NotSignificant	0	2454.25	0.14029	NA	NA
ENSMUSG00000030967.15	ENSMUSG00000030967.15	Zranb1	Brap-CT	Brap-cKO	OK	2483.08	2526.17	-0.0647299	-0.680319	0.496303	0.759904	NotSignificant	0	2358.24	0.0951464	NA	NA
ENSMUSG00000031791.8	ENSMUSG00000031791.8	Tmem38a	Brap-CT	Brap-cKO	OK	2233.84	2035.19	-0.0753548	-0.679761	0.496656	0.760362	NotSignificant	0	2012.98	0.110855	NA	NA
ENSMUSG00000079562.7	ENSMUSG00000079562.7	Maea	Brap-CT	Brap-cKO	OK	1707.8	1683.54	0.0692763	0.67962	0.496745	0.760418	NotSignificant	0	1599.34	0.101934	NA	NA
ENSMUSG00000014426.9	ENSMUSG00000014426.9	Map3k4	Brap-CT	Brap-cKO	OK	1757.04	1839.05	0.0648113	0.679485	0.496831	0.760467	NotSignificant	0	1694.97	0.095383	NA	NA
ENSMUSG00000024007.14	ENSMUSG00000024007.14	Ppil1	Brap-CT	Brap-cKO	OK	230.762	196.096	-0.115894	-0.678663	0.497352	0.761183	NotSignificant	0	201.366	0.170768	NA	NA
ENSMUSG00000084786.9	ENSMUSG00000084786.9	Ubl5	Brap-CT	Brap-cKO	OK	1150.75	1125.86	0.0729042	0.678322	0.497567	0.761411	NotSignificant	0	1073.47	0.107477	NA	NA
ENSMUSG00000033486.14	ENSMUSG00000033486.14	Catsper2	Brap-CT	Brap-cKO	OK	64.1027	72.4477	0.141936	0.67818	0.497657	0.761411	NotSignificant	0	64.3235	0.20929	NA	NA
ENSMUSG00000034429.15	ENSMUSG00000034429.15	Zfp707	Brap-CT	Brap-cKO	OK	186.641	177.029	-0.100634	-0.678173	0.497662	0.761411	NotSignificant	0	171.333	0.14839	NA	NA
ENSMUSG00000046269.16	ENSMUSG00000046269.16	Usp27x	Brap-CT	Brap-cKO	OK	474.963	408.834	-0.0906284	-0.67809	0.497714	0.761411	NotSignificant	0	416.913	0.133652	NA	NA
ENSMUSG00000005069.12	ENSMUSG00000005069.12	Pex5	Brap-CT	Brap-cKO	OK	1277.3	1282.7	-0.0510354	-0.677999	0.497772	0.761418	NotSignificant	0	1205.63	0.0752736	NA	NA
ENSMUSG00000035399.12	ENSMUSG00000035399.12	Oser1	Brap-CT	Brap-cKO	OK	66.2224	50.733	0.172151	0.677553	0.498055	0.761769	NotSignificant	0	55.3745	0.254078	NA	NA
ENSMUSG00000026074.15	ENSMUSG00000026074.15	Map4k4	Brap-CT	Brap-cKO	OK	3082.45	2892.71	-0.0625392	-0.677242	0.498252	0.761989	NotSignificant	0	2816.83	0.0923439	NA	NA
ENSMUSG00000069237.8	ENSMUSG00000069237.8	Fam8a1	Brap-CT	Brap-cKO	OK	2718.49	2714.84	0.0958342	0.677023	0.498392	0.76212	NotSignificant	0	2561.37	0.141552	NA	NA
ENSMUSG00000042487.6	ENSMUSG00000042487.6	Leo1	Brap-CT	Brap-cKO	OK	774.422	718.723	-0.0672875	-0.676754	0.498562	0.7623	NotSignificant	0	703.702	0.0994268	NA	NA
ENSMUSG00000020770.13	ENSMUSG00000020770.13	Unk	Brap-CT	Brap-cKO	OK	410.527	419.924	-0.0987255	-0.676397	0.498788	0.762485	NotSignificant	0	391.184	0.145958	NA	NA
ENSMUSG00000028607.16	ENSMUSG00000028607.16	Cpt2	Brap-CT	Brap-cKO	OK	127.473	140.181	0.110937	0.676394	0.49879	0.762485	NotSignificant	0	126.12	0.164012	NA	NA
ENSMUSG00000039740.6	ENSMUSG00000039740.6	Alg2	Brap-CT	Brap-cKO	OK	2793.59	3061.77	0.0617548	0.676207	0.498909	0.762566	NotSignificant	0	2756.91	0.0913252	NA	NA
ENSMUSG00000040482.16	ENSMUSG00000040482.16	Dxo	Brap-CT	Brap-cKO	OK	208.758	196.631	-0.0869506	-0.676117	0.498966	0.762566	NotSignificant	0	191.069	0.128603	NA	NA
ENSMUSG00000058388.14	ENSMUSG00000058388.14	Phtf1	Brap-CT	Brap-cKO	OK	1128.43	1324.08	0.0921271	0.676058	0.499004	0.762566	NotSignificant	0	1153.49	0.136271	NA	NA
ENSMUSG00000059208.14	ENSMUSG00000059208.14	Hnrnpm	Brap-CT	Brap-cKO	OK	1964.58	1871.23	0.047193	0.67595	0.499073	0.762589	NotSignificant	0	1809.22	0.0698174	NA	NA
ENSMUSG00000037075.7	ENSMUSG00000037075.7	Rnf139	Brap-CT	Brap-cKO	OK	977.083	917.731	0.0683061	0.67571	0.499225	0.762741	NotSignificant	0	893.843	0.101088	NA	NA
ENSMUSG00000050545.10	ENSMUSG00000050545.10	Fam228b	Brap-CT	Brap-cKO	OK	238.086	234.664	-0.139297	-0.675398	0.499423	0.762893	NotSignificant	0	222.541	0.206245	NA	NA
ENSMUSG00000042167.6	ENSMUSG00000042167.6	Papd4	Brap-CT	Brap-cKO	OK	402.491	432.955	0.11021	0.675384	0.499432	0.762893	NotSignificant	0	393.609	0.163182	NA	NA
ENSMUSG00000027763.13	ENSMUSG00000027763.13	Mbnl1	Brap-CT	Brap-cKO	OK	4970.13	5405.82	0.0608391	0.675002	0.499674	0.763182	NotSignificant	0	4885.73	0.0901317	NA	NA
ENSMUSG00000024566.9	ENSMUSG00000024566.9	Atp9b	Brap-CT	Brap-cKO	OK	2364.69	2394.88	-0.0583622	-0.674524	0.499978	0.763397	NotSignificant	0	2241.84	0.0865235	NA	NA
ENSMUSG00000042472.11	ENSMUSG00000042472.11	Zfp410	Brap-CT	Brap-cKO	OK	602.839	692.364	0.0674118	0.674443	0.50003	0.763397	NotSignificant	0	609.559	0.0999518	NA	NA
ENSMUSG00000022247.12	ENSMUSG00000022247.12	Brix1	Brap-CT	Brap-cKO	OK	448.299	445.35	0.101279	0.67431	0.500114	0.763397	NotSignificant	0	421.34	0.150196	NA	NA
ENSMUSG00000021431.15	ENSMUSG00000021431.15	Snrnp48	Brap-CT	Brap-cKO	OK	613.184	731.768	0.0797086	0.674293	0.500125	0.763397	NotSignificant	0	632.817	0.118211	NA	NA
ENSMUSG00000030956.15	ENSMUSG00000030956.15	Fam53b	Brap-CT	Brap-cKO	OK	1333.17	1370.4	-0.100683	-0.674265	0.500143	0.763397	NotSignificant	0	1272.01	0.149323	NA	NA
ENSMUSG00000028779.16	ENSMUSG00000028779.16	Pef1	Brap-CT	Brap-cKO	OK	861.431	905.188	0.0556875	0.674104	0.500245	0.763397	NotSignificant	0	832.135	0.0826096	NA	NA
ENSMUSG00000028274.17	ENSMUSG00000028274.17	Rngtt	Brap-CT	Brap-cKO	OK	1016.95	1097.88	0.0684888	0.674079	0.500261	0.763397	NotSignificant	0	996.063	0.101604	NA	NA
ENSMUSG00000032009.8	ENSMUSG00000032009.8	Sesn3	Brap-CT	Brap-cKO	OK	5768.53	6263.78	0.0611709	0.674034	0.50029	0.763397	NotSignificant	0	5667.58	0.0907534	NA	NA
ENSMUSG00000028706.14	ENSMUSG00000028706.14	Nsun4	Brap-CT	Brap-cKO	OK	249.321	257.458	0.0914925	0.674023	0.500297	0.763397	NotSignificant	0	238.802	0.135741	NA	NA
ENSMUSG00000004285.12	ENSMUSG00000004285.12	Atp6v1f	Brap-CT	Brap-cKO	OK	1036.1	893.518	0.0927995	0.67383	0.50042	0.763463	NotSignificant	0	911.578	0.13772	NA	NA
ENSMUSG00000069808.13	ENSMUSG00000069808.13	Fam57a	Brap-CT	Brap-cKO	OK	415.978	346.386	-0.0785663	-0.673786	0.500447	0.763463	NotSignificant	0	359.757	0.116604	NA	NA
ENSMUSG00000028405.9	ENSMUSG00000028405.9	Aco1	Brap-CT	Brap-cKO	OK	957.475	933.036	-0.0562164	-0.673503	0.500627	0.763602	NotSignificant	0	890.68	0.0834687	NA	NA
ENSMUSG00000054716.4	ENSMUSG00000054716.4	Zfp771	Brap-CT	Brap-cKO	OK	343.272	226.565	0.173199	0.673442	0.500666	0.763602	NotSignificant	0	269.983	0.257184	NA	NA
ENSMUSG00000046879.7	ENSMUSG00000046879.7	Irgm1	Brap-CT	Brap-cKO	OK	198.533	247.407	0.163518	0.673391	0.500699	0.763602	NotSignificant	0	209.905	0.242827	NA	NA
ENSMUSG00000028799.15	ENSMUSG00000028799.15	Zfp362	Brap-CT	Brap-cKO	OK	289.59	294.76	-0.0949423	-0.672988	0.500955	0.763755	NotSignificant	0	275.224	0.141076	NA	NA
ENSMUSG00000110332.1	ENSMUSG00000110332.1	Gm19935	Brap-CT	Brap-cKO	OK	51.818	40.0494	-0.200763	-0.672982	0.500959	0.763755	NotSignificant	0	43.3647	0.298318	NA	NA
ENSMUSG00000071180.5	ENSMUSG00000071180.5	Smim15	Brap-CT	Brap-cKO	OK	1045.33	1074.28	0.0792566	0.67298	0.50096	0.763755	NotSignificant	0	998.69	0.11777	NA	NA
ENSMUSG00000047583.9	ENSMUSG00000047583.9	Tyw3	Brap-CT	Brap-cKO	OK	274.293	256.564	-0.0943338	-0.67273	0.501119	0.763916	NotSignificant	0	250.23	0.140225	NA	NA
ENSMUSG00000002341.8	ENSMUSG00000002341.8	Ncan	Brap-CT	Brap-cKO	OK	8739.79	8598.7	-0.0790137	-0.672138	0.501496	0.764223	NotSignificant	0	8166.03	0.117556	NA	NA
ENSMUSG00000031375.17	ENSMUSG00000031375.17	Bgn	Brap-CT	Brap-cKO	OK	182.713	253.968	0.151679	0.672114	0.501511	0.764223	NotSignificant	0	205.164	0.225674	NA	NA
ENSMUSG00000033061.15	ENSMUSG00000033061.15	Resp18	Brap-CT	Brap-cKO	OK	973.386	836.693	-0.103931	-0.67208	0.501533	0.764223	NotSignificant	0	853.927	0.15464	NA	NA
ENSMUSG00000033222.16	ENSMUSG00000033222.16	Ttf2	Brap-CT	Brap-cKO	OK	65.0479	79.177	0.180732	0.672077	0.501534	0.764223	NotSignificant	0	67.8406	0.268915	NA	NA
ENSMUSG00000020076.7	ENSMUSG00000020076.7	Ddx50	Brap-CT	Brap-cKO	OK	1743.18	1661.6	0.0856953	0.671973	0.501601	0.764242	NotSignificant	0	1606.79	0.127528	NA	NA
ENSMUSG00000067924.4	ENSMUSG00000067924.4	Rtl8b	Brap-CT	Brap-cKO	OK	761.17	659.87	0.0808439	0.671611	0.501831	0.764511	NotSignificant	0	671.045	0.120373	NA	NA
ENSMUSG00000038069.6	ENSMUSG00000038069.6	Cdkn2aip	Brap-CT	Brap-cKO	OK	619.525	557.726	-0.0938988	-0.67151	0.501895	0.764528	NotSignificant	0	554.844	0.139832	NA	NA
ENSMUSG00000042408.13	ENSMUSG00000042408.13	Zmym6	Brap-CT	Brap-cKO	OK	769.726	771.901	-0.0914005	-0.671216	0.502083	0.764731	NotSignificant	0	725.614	0.136171	NA	NA
ENSMUSG00000032425.15	ENSMUSG00000032425.15	Zfp949	Brap-CT	Brap-cKO	OK	832.257	810.067	-0.0803111	-0.670857	0.502312	0.764998	NotSignificant	0	773.666	0.119714	NA	NA
ENSMUSG00000041986.16	ENSMUSG00000041986.16	Elmod1	Brap-CT	Brap-cKO	OK	5259.31	5444.43	0.0686389	0.670689	0.502419	0.765026	NotSignificant	0	5042.87	0.102341	NA	NA
ENSMUSG00000073700.3	ENSMUSG00000073700.3	Klhl21	Brap-CT	Brap-cKO	OK	562.716	506.572	-0.0814578	-0.67066	0.502437	0.765026	NotSignificant	0	504.293	0.121459	NA	NA
ENSMUSG00000032199.13	ENSMUSG00000032199.13	Polr2m	Brap-CT	Brap-cKO	OK	3669.6	3690.99	0.0415442	0.670389	0.50261	0.765132	NotSignificant	0	3468.97	0.0619702	NA	NA
ENSMUSG00000045374.18	ENSMUSG00000045374.18	Wdr81	Brap-CT	Brap-cKO	OK	970.941	997.488	-0.0764322	-0.670253	0.502696	0.765132	NotSignificant	0	927.014	0.114035	NA	NA
ENSMUSG00000059406.8	ENSMUSG00000059406.8	Tmprss9	Brap-CT	Brap-cKO	OK	15.2906	25.6101	0.289199	0.670183	0.502741	0.765132	NotSignificant	0	19.2196	0.431522	NA	NA
ENSMUSG00000025815.13	ENSMUSG00000025815.13	Dhtkd1	Brap-CT	Brap-cKO	OK	149.71	153.592	-0.106371	-0.670144	0.502766	0.765132	NotSignificant	0	142.829	0.158729	NA	NA
ENSMUSG00000071645.5	ENSMUSG00000071645.5	Tut1	Brap-CT	Brap-cKO	OK	560.181	547.453	-0.0695	-0.669958	0.502885	0.765132	NotSignificant	0	521.655	0.103738	NA	NA
ENSMUSG00000038843.17	ENSMUSG00000038843.17	Gcnt1	Brap-CT	Brap-cKO	OK	142.703	204.981	0.214375	0.669857	0.502949	0.765132	NotSignificant	0	163.626	0.320031	NA	NA
ENSMUSG00000066037.14	ENSMUSG00000066037.14	Hnrnpr	Brap-CT	Brap-cKO	OK	2725.16	2713.77	0.0702586	0.669824	0.50297	0.765132	NotSignificant	0	2563.94	0.104891	NA	NA
ENSMUSG00000034206.15	ENSMUSG00000034206.15	Polq	Brap-CT	Brap-cKO	OK	129.289	160.67	-0.160928	-0.669816	0.502975	0.765132	NotSignificant	0	136.128	0.240257	NA	NA
ENSMUSG00000019813.16	ENSMUSG00000019813.16	Cep57l1	Brap-CT	Brap-cKO	OK	129.74	140.445	0.119081	0.669793	0.50299	0.765132	NotSignificant	0	127.273	0.177787	NA	NA
ENSMUSG00000045790.10	ENSMUSG00000045790.10	Ccdc149	Brap-CT	Brap-cKO	OK	1521.37	1498.04	-0.063185	-0.669417	0.50323	0.765335	NotSignificant	0	1422.69	0.0943882	NA	NA
ENSMUSG00000002308.15	ENSMUSG00000002308.15	Cd320	Brap-CT	Brap-cKO	OK	284.486	315.626	0.0834037	0.669407	0.503236	0.765335	NotSignificant	0	282.588	0.124593	NA	NA
ENSMUSG00000030619.9	ENSMUSG00000030619.9	Eed	Brap-CT	Brap-cKO	OK	362.226	366.141	0.072715	0.669331	0.503284	0.765335	NotSignificant	0	343.35	0.108638	NA	NA
ENSMUSG00000020381.10	ENSMUSG00000020381.10	Mrnip	Brap-CT	Brap-cKO	OK	167.277	116.335	0.148655	0.669153	0.503398	0.765426	NotSignificant	0	134.275	0.222153	NA	NA
ENSMUSG00000002372.9	ENSMUSG00000002372.9	Ranbp3	Brap-CT	Brap-cKO	OK	1724.9	1861.98	0.0582827	0.669001	0.503495	0.765492	NotSignificant	0	1689.63	0.087119	NA	NA
ENSMUSG00000015202.13	ENSMUSG00000015202.13	Cnksr3	Brap-CT	Brap-cKO	OK	179.877	170.203	-0.120842	-0.668811	0.503616	0.765595	NotSignificant	0	164.955	0.180682	NA	NA
ENSMUSG00000050075.8	ENSMUSG00000050075.8	Gpr171	Brap-CT	Brap-cKO	OK	26.3438	40.5656	-0.282183	-0.668671	0.503706	0.76565	NotSignificant	0	31.3157	0.422006	NA	NA
ENSMUSG00000031878.18	ENSMUSG00000031878.18	Nae1	Brap-CT	Brap-cKO	OK	1187.49	1287.06	0.0755238	0.668532	0.503794	0.76566	NotSignificant	0	1165.27	0.11297	NA	NA
ENSMUSG00000042207.17	ENSMUSG00000042207.17	Kdm5b	Brap-CT	Brap-cKO	OK	3429.98	3581.18	-0.0487003	-0.668469	0.503835	0.76566	NotSignificant	0	3300.31	0.0728535	NA	NA
ENSMUSG00000028348.7	ENSMUSG00000028348.7	Cavin4	Brap-CT	Brap-cKO	OK	36.1807	33.7052	-0.199886	-0.668408	0.503874	0.76566	NotSignificant	0	32.9433	0.299048	NA	NA
ENSMUSG00000034021.15	ENSMUSG00000034021.15	Pds5b	Brap-CT	Brap-cKO	OK	5211.27	5481.72	-0.0714631	-0.668294	0.503946	0.765689	NotSignificant	0	5031.1	0.106934	NA	NA
ENSMUSG00000040612.13	ENSMUSG00000040612.13	Ildr2	Brap-CT	Brap-cKO	OK	6223.22	6228.08	-0.0529876	-0.668189	0.504013	0.765709	NotSignificant	0	5864.81	0.0793003	NA	NA
ENSMUSG00000023886.10	ENSMUSG00000023886.10	Smoc2	Brap-CT	Brap-cKO	OK	365.861	406.675	0.149372	0.667872	0.504215	0.765855	NotSignificant	0	364.018	0.223654	NA	NA
ENSMUSG00000037568.12	ENSMUSG00000037568.12	Vash2	Brap-CT	Brap-cKO	OK	90.6738	106.777	0.129205	0.667829	0.504243	0.765855	NotSignificant	0	92.8988	0.193471	NA	NA
ENSMUSG00000041120.6	ENSMUSG00000041120.6	Nbl1	Brap-CT	Brap-cKO	OK	1096.32	922.25	-0.136815	-0.667628	0.504371	0.765855	NotSignificant	0	951.988	0.204928	NA	NA
ENSMUSG00000061731.9	ENSMUSG00000061731.9	Ext1	Brap-CT	Brap-cKO	OK	1867.28	1933.17	-0.0711976	-0.667529	0.504434	0.765855	NotSignificant	0	1788.87	0.106658	NA	NA
ENSMUSG00000029149.14	ENSMUSG00000029149.14	Krtcap3	Brap-CT	Brap-cKO	OK	22.8233	44.8789	0.219435	0.66747	0.504472	0.765855	NotSignificant	0	31.7495	0.328756	NA	NA
ENSMUSG00000039262.16	ENSMUSG00000039262.16	Prrc2b	Brap-CT	Brap-cKO	OK	14807	15355.1	0.0641039	0.667436	0.504494	0.765855	NotSignificant	0	14218	0.0960451	NA	NA
ENSMUSG00000064325.4	ENSMUSG00000064325.4	Hhip	Brap-CT	Brap-cKO	OK	369.202	355.853	-0.118122	-0.667426	0.5045	0.765855	NotSignificant	0	341.315	0.176981	NA	NA
ENSMUSG00000022707.16	ENSMUSG00000022707.16	Gbe1	Brap-CT	Brap-cKO	OK	359.567	405.56	0.0977204	0.667365	0.504539	0.765855	NotSignificant	0	360.105	0.146427	NA	NA
ENSMUSG00000034807.9	ENSMUSG00000034807.9	Colgalt1	Brap-CT	Brap-cKO	OK	907.358	819.546	-0.0884944	-0.667264	0.504604	0.765872	NotSignificant	0	814.416	0.132623	NA	NA
ENSMUSG00000031608.13	ENSMUSG00000031608.13	Galnt7	Brap-CT	Brap-cKO	OK	507.55	569.42	0.103323	0.667048	0.504741	0.766	NotSignificant	0	507.032	0.154896	NA	NA
ENSMUSG00000042369.8	ENSMUSG00000042369.8	Rbm45	Brap-CT	Brap-cKO	OK	542.343	528.683	-0.074388	-0.666645	0.504999	0.766255	NotSignificant	0	504.443	0.111586	NA	NA
ENSMUSG00000044149.6	ENSMUSG00000044149.6	Nkrf	Brap-CT	Brap-cKO	OK	1304.79	1227.32	-0.0827608	-0.666527	0.505075	0.766255	NotSignificant	0	1192.76	0.124167	NA	NA
ENSMUSG00000003824.12	ENSMUSG00000003824.12	Syce2	Brap-CT	Brap-cKO	OK	29.4728	41.5259	0.194655	0.66648	0.505104	0.766255	NotSignificant	0	33.405	0.292064	NA	NA
ENSMUSG00000051444.9	ENSMUSG00000051444.9	Bbs12	Brap-CT	Brap-cKO	OK	113.341	139.386	0.12925	0.666415	0.505146	0.766255	NotSignificant	0	118.858	0.193948	NA	NA
ENSMUSG00000030059.15	ENSMUSG00000030059.15	Tmf1	Brap-CT	Brap-cKO	OK	2903.02	3073.07	0.066814	0.666058	0.505374	0.766255	NotSignificant	0	2814.84	0.100313	NA	NA
ENSMUSG00000044807.13	ENSMUSG00000044807.13	Zfp354c	Brap-CT	Brap-cKO	OK	1796.55	1996.22	0.0680997	0.666039	0.505386	0.766255	NotSignificant	0	1785.25	0.102246	NA	NA
ENSMUSG00000047497.10	ENSMUSG00000047497.10	Adamts12	Brap-CT	Brap-cKO	OK	25.6283	27.5699	-0.238496	-0.666023	0.505396	0.766255	NotSignificant	0	24.9922	0.358089	NA	NA
ENSMUSG00000017176.17	ENSMUSG00000017176.17	Nt5c3b	Brap-CT	Brap-cKO	OK	520.749	529.654	0.0756183	0.665907	0.50547	0.766255	NotSignificant	0	495.083	0.113557	NA	NA
ENSMUSG00000045975.8	ENSMUSG00000045975.8	C2cd2	Brap-CT	Brap-cKO	OK	449.429	489.997	-0.0844418	-0.665905	0.505472	0.766255	NotSignificant	0	442.096	0.126808	NA	NA
ENSMUSG00000024410.14	ENSMUSG00000024410.14	Rmc1	Brap-CT	Brap-cKO	OK	546.148	563.463	0.0873947	0.665734	0.505581	0.766255	NotSignificant	0	523.148	0.131276	NA	NA
ENSMUSG00000069495.12	ENSMUSG00000069495.12	Epc2	Brap-CT	Brap-cKO	OK	2173.28	2295.59	0.0556327	0.665705	0.505599	0.766255	NotSignificant	0	2104.98	0.0835696	NA	NA
ENSMUSG00000039656.16	ENSMUSG00000039656.16	Rxrb	Brap-CT	Brap-cKO	OK	1088.65	1134.77	0.0512094	0.665679	0.505616	0.766255	NotSignificant	0	1047.52	0.0769281	NA	NA
ENSMUSG00000021707.5	ENSMUSG00000021707.5	Dhfr	Brap-CT	Brap-cKO	OK	112.524	104.924	-0.121845	-0.665653	0.505633	0.766255	NotSignificant	0	102.467	0.183046	NA	NA
ENSMUSG00000035649.17	ENSMUSG00000035649.17	Zcchc7	Brap-CT	Brap-cKO	OK	1284.84	1496.77	-0.0965061	-0.665251	0.50589	0.766255	NotSignificant	0	1307.88	0.145067	NA	NA
ENSMUSG00000027649.15	ENSMUSG00000027649.15	Ctnnbl1	Brap-CT	Brap-cKO	OK	673.188	623.707	-0.0602374	-0.665108	0.505981	0.766255	NotSignificant	0	611.462	0.0905678	NA	NA
ENSMUSG00000021130.8	ENSMUSG00000021130.8	Galnt16	Brap-CT	Brap-cKO	OK	3254.14	2912.22	-0.111926	-0.665106	0.505982	0.766255	NotSignificant	0	2908.42	0.168282	NA	NA
ENSMUSG00000034593.16	ENSMUSG00000034593.16	Myo5a	Brap-CT	Brap-cKO	OK	26333.4	27856	-0.0598365	-0.664957	0.506078	0.766255	NotSignificant	0	25497.3	0.0899855	NA	NA
ENSMUSG00000044894.14	ENSMUSG00000044894.14	Uqcrq	Brap-CT	Brap-cKO	OK	1231.59	1050.58	0.0971797	0.664864	0.506138	0.766255	NotSignificant	0	1078.2	0.146165	NA	NA
ENSMUSG00000060572.17	ENSMUSG00000060572.17	Mfap2	Brap-CT	Brap-cKO	OK	23.4015	32.2774	0.258221	0.664829	0.50616	0.766255	NotSignificant	0	26.2162	0.388401	NA	NA
ENSMUSG00000057101.8	ENSMUSG00000057101.8	Zfp180	Brap-CT	Brap-cKO	OK	1910.79	1873.13	-0.0929711	-0.66482	0.506166	0.766255	NotSignificant	0	1782.44	0.139844	NA	NA
ENSMUSG00000045064.4	ENSMUSG00000045064.4	Zc2hc1c	Brap-CT	Brap-cKO	OK	111.175	126.825	-0.114229	-0.664757	0.506206	0.766255	NotSignificant	0	111.96	0.171836	NA	NA
ENSMUSG00000029670.12	ENSMUSG00000029670.12	Ing3	Brap-CT	Brap-cKO	OK	572.131	596.834	0.0877251	0.664751	0.50621	0.766255	NotSignificant	0	550.683	0.131967	NA	NA
ENSMUSG00000037108.13	ENSMUSG00000037108.13	Zcwpw1	Brap-CT	Brap-cKO	OK	111.302	94.8388	-0.153025	-0.664738	0.506218	0.766255	NotSignificant	0	97.1796	0.230203	NA	NA
ENSMUSG00000031807.10	ENSMUSG00000031807.10	Pgls	Brap-CT	Brap-cKO	OK	296.369	238.557	-0.114195	-0.664716	0.506232	0.766255	NotSignificant	0	252.438	0.171795	NA	NA
ENSMUSG00000042851.17	ENSMUSG00000042851.17	Zc3h6	Brap-CT	Brap-cKO	OK	745.367	820.193	0.10137	0.664654	0.506272	0.766255	NotSignificant	0	737.464	0.152516	NA	NA
ENSMUSG00000026848.14	ENSMUSG00000026848.14	Tor1b	Brap-CT	Brap-cKO	OK	919.069	956.029	-0.0538367	-0.6646	0.506306	0.766255	NotSignificant	0	882.83	0.0810061	NA	NA
ENSMUSG00000030428.16	ENSMUSG00000030428.16	Ttyh1	Brap-CT	Brap-cKO	OK	8434.1	8103.32	-0.0767965	-0.664443	0.506407	0.766325	NotSignificant	0	7792.68	0.11558	NA	NA
ENSMUSG00000032534.18	ENSMUSG00000032534.18	Cep63	Brap-CT	Brap-cKO	OK	515.101	506.785	-0.0711185	-0.664265	0.506521	0.766409	NotSignificant	0	481.264	0.107064	NA	NA
ENSMUSG00000058586.12	ENSMUSG00000058586.12	Serhl	Brap-CT	Brap-cKO	OK	72.7513	56.663	-0.147195	-0.664154	0.506592	0.766409	NotSignificant	0	61.1107	0.221627	NA	NA
ENSMUSG00000029920.9	ENSMUSG00000029920.9	Smarcad1	Brap-CT	Brap-cKO	OK	1336.5	1499.97	0.0705427	0.664105	0.506623	0.766409	NotSignificant	0	1335.18	0.106222	NA	NA
ENSMUSG00000037608.16	ENSMUSG00000037608.16	Bclaf1	Brap-CT	Brap-cKO	OK	6636.02	7042.7	0.080467	0.663768	0.506839	0.766642	NotSignificant	0	6443.27	0.121228	NA	NA
ENSMUSG00000019320.13	ENSMUSG00000019320.13	Noxo1	Brap-CT	Brap-cKO	OK	33.7295	18.1658	-0.25663	-0.663697	0.506884	0.766642	NotSignificant	0	24.5775	0.386667	NA	NA
ENSMUSG00000024914.16	ENSMUSG00000024914.16	Drap1	Brap-CT	Brap-cKO	OK	1560.14	1445.28	0.075198	0.663307	0.507134	0.766867	NotSignificant	0	1418.35	0.113368	NA	NA
ENSMUSG00000025759.11	ENSMUSG00000025759.11	Mfsd8	Brap-CT	Brap-cKO	OK	499.035	551.787	0.0768776	0.663297	0.50714	0.766867	NotSignificant	0	494.817	0.115902	NA	NA
ENSMUSG00000047635.6	ENSMUSG00000047635.6	2810006K23Rik	Brap-CT	Brap-cKO	OK	201.21	195.979	0.0960427	0.663145	0.507238	0.766932	NotSignificant	0	187.381	0.144829	NA	NA
ENSMUSG00000035725.13	ENSMUSG00000035725.13	Prkx	Brap-CT	Brap-cKO	OK	442.394	491.005	0.091665	0.663053	0.507296	0.76694	NotSignificant	0	439.514	0.138247	NA	NA
ENSMUSG00000068040.10	ENSMUSG00000068040.10	Tm9sf4	Brap-CT	Brap-cKO	OK	1925.75	1870.98	0.0590461	0.66277	0.507478	0.767078	NotSignificant	0	1790.9	0.08909	NA	NA
ENSMUSG00000042211.6	ENSMUSG00000042211.6	Fbxo38	Brap-CT	Brap-cKO	OK	1621.98	1708.96	0.0502884	0.662743	0.507495	0.767078	NotSignificant	0	1569.3	0.0758791	NA	NA
ENSMUSG00000042106.5	ENSMUSG00000042106.5	Inka1	Brap-CT	Brap-cKO	OK	38.1246	34.576	-0.217335	-0.662434	0.507693	0.767295	NotSignificant	0	34.2801	0.328086	NA	NA
ENSMUSG00000045930.3	ENSMUSG00000045930.3	Clec14a	Brap-CT	Brap-cKO	OK	118.568	163.863	0.159298	0.662216	0.507833	0.767371	NotSignificant	0	132.87	0.240553	NA	NA
ENSMUSG00000069255.13	ENSMUSG00000069255.13	Dusp22	Brap-CT	Brap-cKO	OK	499.767	501.896	-0.054832	-0.662188	0.507851	0.767371	NotSignificant	0	471.732	0.0828042	NA	NA
ENSMUSG00000009687.14	ENSMUSG00000009687.14	Fxyd5	Brap-CT	Brap-cKO	OK	131.957	176.268	0.143182	0.662005	0.507968	0.767467	NotSignificant	0	145.024	0.216285	NA	NA
ENSMUSG00000021367.8	ENSMUSG00000021367.8	Edn1	Brap-CT	Brap-cKO	OK	35.95	37.4449	-0.255926	-0.661791	0.508105	0.767485	NotSignificant	0	34.5461	0.386717	NA	NA
ENSMUSG00000078815.8	ENSMUSG00000078815.8	Cacng6	Brap-CT	Brap-cKO	OK	37.3573	47.5006	0.240681	0.661757	0.508127	0.767485	NotSignificant	0	39.9171	0.3637	NA	NA
ENSMUSG00000063382.6	ENSMUSG00000063382.6	Bcl9l	Brap-CT	Brap-cKO	OK	672.994	695.609	-0.0920551	-0.661719	0.508151	0.767485	NotSignificant	0	644.615	0.139115	NA	NA
ENSMUSG00000028619.15	ENSMUSG00000028619.15	Tceanc2	Brap-CT	Brap-cKO	OK	290.891	283.844	0.0968448	0.661587	0.508236	0.767485	NotSignificant	0	271.011	0.146383	NA	NA
ENSMUSG00000078716.10	ENSMUSG00000078716.10	Tmem8b	Brap-CT	Brap-cKO	OK	1722.04	1861.21	0.0667578	0.661567	0.508249	0.767485	NotSignificant	0	1687.97	0.100909	NA	NA
ENSMUSG00000057863.6	ENSMUSG00000057863.6	Rpl36	Brap-CT	Brap-cKO	OK	936.609	307.192	0.156291	0.661453	0.508322	0.767513	NotSignificant	0	593.109	0.236284	NA	NA
ENSMUSG00000042323.17	ENSMUSG00000042323.17	Pbrm1	Brap-CT	Brap-cKO	OK	3208.66	3514.85	0.0554767	0.661347	0.50839	0.767528	NotSignificant	0	3165.58	0.0838844	NA	NA
ENSMUSG00000033808.16	ENSMUSG00000033808.16	Tmem87a	Brap-CT	Brap-cKO	OK	1467.86	1551.39	0.0635334	0.661271	0.508439	0.767528	NotSignificant	0	1422.32	0.0960778	NA	NA
ENSMUSG00000058070.14	ENSMUSG00000058070.14	Eml1	Brap-CT	Brap-cKO	OK	1679.69	1724.99	0.0715489	0.661091	0.508554	0.76762	NotSignificant	0	1604.54	0.108228	NA	NA
ENSMUSG00000018476.7	ENSMUSG00000018476.7	Kdm6b	Brap-CT	Brap-cKO	OK	305.46	291.161	-0.152865	-0.660994	0.508616	0.767633	NotSignificant	0	281.107	0.231266	NA	NA
ENSMUSG00000037206.15	ENSMUSG00000037206.15	Islr	Brap-CT	Brap-cKO	OK	353.771	319.581	-0.120507	-0.660567	0.50889	0.767943	NotSignificant	0	317.396	0.182429	NA	NA
ENSMUSG00000037149.10	ENSMUSG00000037149.10	Ddx1	Brap-CT	Brap-cKO	OK	3971.65	4068.43	0.0651971	0.660506	0.508929	0.767943	NotSignificant	0	3788.31	0.0987079	NA	NA
ENSMUSG00000031262.12	ENSMUSG00000031262.12	Cenpi	Brap-CT	Brap-cKO	OK	15.2155	19.5516	0.283962	0.659927	0.509301	0.768423	NotSignificant	0	16.3676	0.430294	NA	NA
ENSMUSG00000029191.16	ENSMUSG00000029191.16	Rfc1	Brap-CT	Brap-cKO	OK	1268.59	1313.54	0.0457908	0.659753	0.509413	0.76851	NotSignificant	0	1216.53	0.069406	NA	NA
ENSMUSG00000034973.16	ENSMUSG00000034973.16	Dopey1	Brap-CT	Brap-cKO	OK	3005.08	3214.11	-0.0612293	-0.659514	0.509565	0.768593	NotSignificant	0	2926.8	0.09284	NA	NA
ENSMUSG00000016559.14	ENSMUSG00000016559.14	H3f3b	Brap-CT	Brap-cKO	OK	2359.26	1856.2	0.0969837	0.659499	0.509575	0.768593	NotSignificant	0	1993.13	0.147057	NA	NA
ENSMUSG00000031835.16	ENSMUSG00000031835.16	Mbtps1	Brap-CT	Brap-cKO	OK	2343.84	2451.5	0.0528396	0.659307	0.509698	0.768651	NotSignificant	0	2259.65	0.0801442	NA	NA
ENSMUSG00000020634.12	ENSMUSG00000020634.12	Ubxn2a	Brap-CT	Brap-cKO	OK	1604.2	1375.75	-0.0974336	-0.659271	0.509721	0.768651	NotSignificant	0	1405.54	0.14779	NA	NA
ENSMUSG00000025911.14	ENSMUSG00000025911.14	Adhfe1	Brap-CT	Brap-cKO	OK	246.717	263.723	0.132188	0.65909	0.509838	0.768728	NotSignificant	0	240.658	0.200562	NA	NA
ENSMUSG00000038546.9	ENSMUSG00000038546.9	Ranbp9	Brap-CT	Brap-cKO	OK	2643.92	2613.58	-0.0535351	-0.659024	0.509881	0.768728	NotSignificant	0	2476.62	0.0812339	NA	NA
ENSMUSG00000073771.11	ENSMUSG00000073771.11	Btbd19	Brap-CT	Brap-cKO	OK	114.695	112.404	0.116656	0.658876	0.509975	0.76879	NotSignificant	0	107.124	0.177052	NA	NA
ENSMUSG00000027985.14	ENSMUSG00000027985.14	Lef1	Brap-CT	Brap-cKO	OK	121.378	118.783	-0.127981	-0.65856	0.510179	0.769015	NotSignificant	0	113.076	0.194335	NA	NA
ENSMUSG00000047909.11	ENSMUSG00000047909.11	Ankrd16	Brap-CT	Brap-cKO	OK	442.714	492.577	-0.0780944	-0.658468	0.510237	0.769022	NotSignificant	0	440.094	0.1186	NA	NA
ENSMUSG00000028546.17	ENSMUSG00000028546.17	Elavl4	Brap-CT	Brap-cKO	OK	3021.2	2925.44	-0.0972138	-0.65832	0.510333	0.769085	NotSignificant	0	2800.19	0.14767	NA	NA
ENSMUSG00000019868.16	ENSMUSG00000019868.16	Vta1	Brap-CT	Brap-cKO	OK	705.441	656.947	0.0692888	0.658112	0.510466	0.769147	NotSignificant	0	642.817	0.105284	NA	NA
ENSMUSG00000037190.12	ENSMUSG00000037190.12	Cyb561d2	Brap-CT	Brap-cKO	OK	211.082	193.542	-0.122775	-0.658033	0.510517	0.769147	NotSignificant	0	190.707	0.186578	NA	NA
ENSMUSG00000008318.10	ENSMUSG00000008318.10	Relt	Brap-CT	Brap-cKO	OK	285.849	256.047	-0.102092	-0.65794	0.510577	0.769147	NotSignificant	0	255.418	0.155169	NA	NA
ENSMUSG00000016520.7	ENSMUSG00000016520.7	Lnx2	Brap-CT	Brap-cKO	OK	207.382	195.181	-0.108534	-0.65792	0.51059	0.769147	NotSignificant	0	189.684	0.164966	NA	NA
ENSMUSG00000027654.2	ENSMUSG00000027654.2	Fam83d	Brap-CT	Brap-cKO	OK	46.5769	49.3109	0.185312	0.65777	0.510686	0.76921	NotSignificant	0	45.2016	0.281727	NA	NA
ENSMUSG00000041147.10	ENSMUSG00000041147.10	Brca2	Brap-CT	Brap-cKO	OK	295.277	370.769	-0.0983615	-0.657038	0.511156	0.769838	NotSignificant	0	312.908	0.149704	NA	NA
ENSMUSG00000026082.11	ENSMUSG00000026082.11	Rev1	Brap-CT	Brap-cKO	OK	1012.92	864.457	-0.0615487	-0.656421	0.511553	0.770312	NotSignificant	0	885.908	0.0937641	NA	NA
ENSMUSG00000038255.6	ENSMUSG00000038255.6	Neurod2	Brap-CT	Brap-cKO	OK	1819.07	1619.14	-0.0831739	-0.656259	0.511658	0.770312	NotSignificant	0	1621.3	0.126739	NA	NA
ENSMUSG00000005370.3	ENSMUSG00000005370.3	Msh6	Brap-CT	Brap-cKO	OK	779.704	818.095	0.0591823	0.656213	0.511687	0.770312	NotSignificant	0	752.773	0.0901877	NA	NA
ENSMUSG00000062580.9	ENSMUSG00000062580.9	Timm17a	Brap-CT	Brap-cKO	OK	2292.52	2309.07	0.066818	0.656213	0.511687	0.770312	NotSignificant	0	2168.8	0.101824	NA	NA
ENSMUSG00000073176.4	ENSMUSG00000073176.4	Zfp449	Brap-CT	Brap-cKO	OK	210.703	232.885	0.119303	0.656121	0.511746	0.77032	NotSignificant	0	208.911	0.181831	NA	NA
ENSMUSG00000024983.10	ENSMUSG00000024983.10	Vti1a	Brap-CT	Brap-cKO	OK	2122.88	2249.59	0.0502189	0.655907	0.511884	0.770445	NotSignificant	0	2059.53	0.076564	NA	NA
ENSMUSG00000078713.8	ENSMUSG00000078713.8	Tomm5	Brap-CT	Brap-cKO	OK	214.421	143.514	0.111363	0.655792	0.511958	0.770476	NotSignificant	0	169.699	0.169815	NA	NA
ENSMUSG00000000093.6	ENSMUSG00000000093.6	Tbx2	Brap-CT	Brap-cKO	OK	23.178	25.957	0.218909	0.655687	0.512026	0.770496	NotSignificant	0	23.1555	0.333862	NA	NA
ENSMUSG00000045776.3	ENSMUSG00000045776.3	Lrtm1	Brap-CT	Brap-cKO	OK	85.1843	151.829	-0.250694	-0.655437	0.512187	0.770575	NotSignificant	0	110.908	0.382484	NA	NA
ENSMUSG00000031070.15	ENSMUSG00000031070.15	Mrgprf	Brap-CT	Brap-cKO	OK	32.9861	33.3484	-0.23654	-0.655434	0.512188	0.770575	NotSignificant	0	31.23	0.360891	NA	NA
ENSMUSG00000040907.15	ENSMUSG00000040907.15	Atp1a3	Brap-CT	Brap-cKO	OK	35841.6	40670.9	0.0811267	0.655354	0.51224	0.770575	NotSignificant	0	36035.5	0.123791	NA	NA
ENSMUSG00000032018.14	ENSMUSG00000032018.14	Sc5d	Brap-CT	Brap-cKO	OK	2031.37	2052.37	0.0624972	0.655209	0.512333	0.770605	NotSignificant	0	1924.6	0.0953852	NA	NA
ENSMUSG00000019795.17	ENSMUSG00000019795.17	Pcmt1	Brap-CT	Brap-cKO	OK	3597.94	3256.06	-0.063119	-0.655113	0.512395	0.770605	NotSignificant	0	3231.15	0.0963484	NA	NA
ENSMUSG00000072919.4	ENSMUSG00000072919.4	Noxred1	Brap-CT	Brap-cKO	OK	31.5276	27.7228	-0.27399	-0.655071	0.512422	0.770605	NotSignificant	0	27.9289	0.41826	NA	NA
ENSMUSG00000048521.8	ENSMUSG00000048521.8	Cxcr6	Brap-CT	Brap-cKO	OK	8.25107	21.3461	0.355789	0.654813	0.512588	0.770774	NotSignificant	0	13.8685	0.543344	NA	NA
ENSMUSG00000050973.11	ENSMUSG00000050973.11	Gdpgp1	Brap-CT	Brap-cKO	OK	241.001	244.92	0.0872888	0.654591	0.512731	0.770826	NotSignificant	0	229.019	0.133349	NA	NA
ENSMUSG00000024359.8	ENSMUSG00000024359.8	Hspa9	Brap-CT	Brap-cKO	OK	5754.9	5453.81	0.0596931	0.654525	0.512774	0.770826	NotSignificant	0	5285.97	0.0912006	NA	NA
ENSMUSG00000050350.8	ENSMUSG00000050350.8	Gpr18	Brap-CT	Brap-cKO	OK	11.8894	18.1409	-0.36651	-0.654507	0.512785	0.770826	NotSignificant	0	14.0476	0.559978	NA	NA
ENSMUSG00000033596.5	ENSMUSG00000033596.5	Rfwd3	Brap-CT	Brap-cKO	OK	533.387	476.263	0.070063	0.654254	0.512948	0.770899	NotSignificant	0	476.603	0.107088	NA	NA
ENSMUSG00000028347.14	ENSMUSG00000028347.14	Tmeff1	Brap-CT	Brap-cKO	OK	2954.27	2617.02	-0.0669422	-0.654226	0.512966	0.770899	NotSignificant	0	2627.19	0.102323	NA	NA
ENSMUSG00000041482.16	ENSMUSG00000041482.16	Piezo2	Brap-CT	Brap-cKO	OK	44.8792	41.0723	-0.176162	-0.654179	0.512996	0.770899	NotSignificant	0	40.4926	0.269287	NA	NA
ENSMUSG00000032118.16	ENSMUSG00000032118.16	Fez1	Brap-CT	Brap-cKO	OK	5091.07	4761.64	-0.0513329	-0.654043	0.513084	0.77095	NotSignificant	0	4644.04	0.0784855	NA	NA
ENSMUSG00000030281.16	ENSMUSG00000030281.16	Il17rc	Brap-CT	Brap-cKO	OK	47.2612	56.2726	0.163954	0.653673	0.513322	0.771227	NotSignificant	0	48.7682	0.25082	NA	NA
ENSMUSG00000018326.9	ENSMUSG00000018326.9	Ywhab	Brap-CT	Brap-cKO	OK	11503.2	11744.8	0.0485017	0.653316	0.513553	0.771492	NotSignificant	0	10953.8	0.0742393	NA	NA
ENSMUSG00000026238.14	ENSMUSG00000026238.14	Ptma	Brap-CT	Brap-cKO	OK	1539.81	729.075	0.077804	0.652889	0.513828	0.771804	NotSignificant	0	1078.39	0.119169	NA	NA
ENSMUSG00000025006.16	ENSMUSG00000025006.16	Sorbs1	Brap-CT	Brap-cKO	OK	2383.17	2603.06	-0.0750521	-0.652826	0.513868	0.771804	NotSignificant	0	2346.72	0.114965	NA	NA
ENSMUSG00000020335.13	ENSMUSG00000020335.13	Zfp354b	Brap-CT	Brap-cKO	OK	126.28	106.836	-0.123031	-0.652097	0.514338	0.772428	NotSignificant	0	109.953	0.188669	NA	NA
ENSMUSG00000020211.15	ENSMUSG00000020211.15	Sf3a2	Brap-CT	Brap-cKO	OK	367.563	356.042	-0.0683644	-0.651669	0.514615	0.772715	NotSignificant	0	340.939	0.104907	NA	NA
ENSMUSG00000036411.10	ENSMUSG00000036411.10	9530077C05Rik	Brap-CT	Brap-cKO	OK	180.816	212.039	0.0940136	0.651569	0.51468	0.772715	NotSignificant	0	184.937	0.144288	NA	NA
ENSMUSG00000038225.15	ENSMUSG00000038225.15	Primpol	Brap-CT	Brap-cKO	OK	89.0512	82.2499	0.178451	0.651549	0.514692	0.772715	NotSignificant	0	80.829	0.273888	NA	NA
ENSMUSG00000030852.17	ENSMUSG00000030852.17	Tacc2	Brap-CT	Brap-cKO	OK	1466.87	1635.1	0.0633389	0.651432	0.514767	0.772737	NotSignificant	0	1461.02	0.0972302	NA	NA
ENSMUSG00000027573.11	ENSMUSG00000027573.11	Gid8	Brap-CT	Brap-cKO	OK	884.569	866.553	0.0581193	0.651279	0.514867	0.772737	NotSignificant	0	825.482	0.0892388	NA	NA
ENSMUSG00000057554.13	ENSMUSG00000057554.13	Lgals8	Brap-CT	Brap-cKO	OK	641.184	666.118	0.074882	0.651275	0.514869	0.772737	NotSignificant	0	615.927	0.114978	NA	NA
ENSMUSG00000051498.6	ENSMUSG00000051498.6	Tlr6	Brap-CT	Brap-cKO	OK	22.1913	29.659	0.272423	0.650937	0.515087	0.772922	NotSignificant	0	24.44	0.418509	NA	NA
ENSMUSG00000027603.15	ENSMUSG00000027603.15	Ggt7	Brap-CT	Brap-cKO	OK	2147.18	2323.28	0.0508156	0.650827	0.515158	0.772922	NotSignificant	0	2105.11	0.0780785	NA	NA
ENSMUSG00000026864.13	ENSMUSG00000026864.13	Hspa5	Brap-CT	Brap-cKO	OK	7331	7707.12	0.113631	0.650757	0.515204	0.772922	NotSignificant	0	7089.82	0.174614	NA	NA
ENSMUSG00000030107.10	ENSMUSG00000030107.10	Usp18	Brap-CT	Brap-cKO	OK	14.4314	27.4709	0.301134	0.650664	0.515263	0.772922	NotSignificant	0	19.6707	0.462811	NA	NA
ENSMUSG00000048170.14	ENSMUSG00000048170.14	Mcmbp	Brap-CT	Brap-cKO	OK	747.19	773.668	0.0605761	0.650597	0.515307	0.772922	NotSignificant	0	716.784	0.0931085	NA	NA
ENSMUSG00000026020.9	ENSMUSG00000026020.9	Nop58	Brap-CT	Brap-cKO	OK	1573.04	1655.63	0.0689509	0.650558	0.515332	0.772922	NotSignificant	0	1520.88	0.105987	NA	NA
ENSMUSG00000035104.14	ENSMUSG00000035104.14	Eva1a	Brap-CT	Brap-cKO	OK	241.046	219.085	-0.112872	-0.650496	0.515372	0.772922	NotSignificant	0	216.868	0.173517	NA	NA
ENSMUSG00000040843.10	ENSMUSG00000040843.10	Tiprl	Brap-CT	Brap-cKO	OK	996.047	988.305	0.0549101	0.650399	0.515435	0.772935	NotSignificant	0	935.387	0.0844253	NA	NA
ENSMUSG00000039182.6	ENSMUSG00000039182.6	AW209491	Brap-CT	Brap-cKO	OK	437.292	450.4	0.0845158	0.650308	0.515493	0.772942	NotSignificant	0	418.24	0.129963	NA	NA
ENSMUSG00000006276.10	ENSMUSG00000006276.10	Eps15l1	Brap-CT	Brap-cKO	OK	1242	1376.95	0.0504721	0.650147	0.515597	0.773017	NotSignificant	0	1233.16	0.0776318	NA	NA
ENSMUSG00000036636.10	ENSMUSG00000036636.10	Clcn7	Brap-CT	Brap-cKO	OK	1233.38	1315.65	0.0520787	0.649176	0.516225	0.773876	NotSignificant	0	1200.66	0.0802228	NA	NA
ENSMUSG00000042447.13	ENSMUSG00000042447.13	Mios	Brap-CT	Brap-cKO	OK	953.279	1001.37	0.0749289	0.648979	0.516352	0.773973	NotSignificant	0	920.822	0.115457	NA	NA
ENSMUSG00000007589.9	ENSMUSG00000007589.9	Tinf2	Brap-CT	Brap-cKO	OK	202.708	216.51	0.0985878	0.648907	0.516398	0.773973	NotSignificant	0	197.479	0.151929	NA	NA
ENSMUSG00000021356.10	ENSMUSG00000021356.10	Irf4	Brap-CT	Brap-cKO	OK	14.9572	15.8113	-0.263927	-0.648686	0.516541	0.774037	NotSignificant	0	14.4588	0.406863	NA	NA
ENSMUSG00000018537.16	ENSMUSG00000018537.16	Pcgf2	Brap-CT	Brap-cKO	OK	161.396	187.201	0.122165	0.648565	0.51662	0.774037	NotSignificant	0	164.246	0.188363	NA	NA
ENSMUSG00000022292.16	ENSMUSG00000022292.16	Rrm2b	Brap-CT	Brap-cKO	OK	1271.21	1061.8	-0.0684683	-0.648482	0.516673	0.774037	NotSignificant	0	1100.85	0.105582	NA	NA
ENSMUSG00000019796.12	ENSMUSG00000019796.12	Lrp11	Brap-CT	Brap-cKO	OK	4570.72	4515.2	0.0613729	0.64842	0.516713	0.774037	NotSignificant	0	4282.96	0.0946499	NA	NA
ENSMUSG00000038387.9	ENSMUSG00000038387.9	Rras	Brap-CT	Brap-cKO	OK	89.2908	89.8525	0.129032	0.648388	0.516734	0.774037	NotSignificant	0	84.4841	0.199004	NA	NA
ENSMUSG00000045201.6	ENSMUSG00000045201.6	Lrrc3b	Brap-CT	Brap-cKO	OK	240.548	208.449	-0.110765	-0.648338	0.516766	0.774037	NotSignificant	0	211.837	0.170845	NA	NA
ENSMUSG00000075012.4	ENSMUSG00000075012.4	Fjx1	Brap-CT	Brap-cKO	OK	1181.41	971.005	-0.117803	-0.648127	0.516903	0.774073	NotSignificant	0	1015.2	0.181759	NA	NA
ENSMUSG00000075229.11	ENSMUSG00000075229.11	Ccdc58	Brap-CT	Brap-cKO	OK	128.663	131.254	0.115375	0.648054	0.51695	0.774073	NotSignificant	0	122.545	0.178034	NA	NA
ENSMUSG00000031913.9	ENSMUSG00000031913.9	Vps4a	Brap-CT	Brap-cKO	OK	2336.02	2318.25	0.0542569	0.647914	0.517041	0.774073	NotSignificant	0	2193.96	0.0837408	NA	NA
ENSMUSG00000020810.5	ENSMUSG00000020810.5	Cygb	Brap-CT	Brap-cKO	OK	1025.41	1004.99	0.0940004	0.647897	0.517051	0.774073	NotSignificant	0	957.837	0.145085	NA	NA
ENSMUSG00000016257.15	ENSMUSG00000016257.15	Prelid3b	Brap-CT	Brap-cKO	OK	891.265	772.789	-0.069643	-0.647881	0.517062	0.774073	NotSignificant	0	784.905	0.107493	NA	NA
ENSMUSG00000020218.11	ENSMUSG00000020218.11	Wif1	Brap-CT	Brap-cKO	OK	21.9342	18.9209	-0.244036	-0.647436	0.517349	0.774378	NotSignificant	0	19.2497	0.376926	NA	NA
ENSMUSG00000031158.11	ENSMUSG00000031158.11	Timm17b	Brap-CT	Brap-cKO	OK	271.392	268.054	0.0786121	0.647356	0.517402	0.774378	NotSignificant	0	254.336	0.121436	NA	NA
ENSMUSG00000041817.14	ENSMUSG00000041817.14	Fam169a	Brap-CT	Brap-cKO	OK	2491.94	2740.4	0.0892972	0.647255	0.517467	0.774378	NotSignificant	0	2463.58	0.137963	NA	NA
ENSMUSG00000046572.10	ENSMUSG00000046572.10	Zfp518b	Brap-CT	Brap-cKO	OK	712.014	760.203	0.0526166	0.647231	0.517483	0.774378	NotSignificant	0	693.436	0.081295	NA	NA
ENSMUSG00000036934.9	ENSMUSG00000036934.9	4921524J17Rik	Brap-CT	Brap-cKO	OK	203.285	172.443	0.110685	0.647083	0.517578	0.77442	NotSignificant	0	177.494	0.171052	NA	NA
ENSMUSG00000001424.14	ENSMUSG00000001424.14	Snd1	Brap-CT	Brap-cKO	OK	2308.88	2160.55	-0.0645417	-0.64702	0.517619	0.77442	NotSignificant	0	2107.14	0.0997522	NA	NA
ENSMUSG00000026806.15	ENSMUSG00000026806.15	Ddx31	Brap-CT	Brap-cKO	OK	182.954	205.854	0.0999368	0.646766	0.517784	0.774421	NotSignificant	0	183.152	0.154518	NA	NA
ENSMUSG00000031537.15	ENSMUSG00000031537.15	Ikbkb	Brap-CT	Brap-cKO	OK	826.342	876.032	-0.0580282	-0.646759	0.517788	0.774421	NotSignificant	0	801.404	0.0897216	NA	NA
ENSMUSG00000037958.13	ENSMUSG00000037958.13	Nsrp1	Brap-CT	Brap-cKO	OK	501.108	421.569	-0.0625482	-0.646692	0.517831	0.774421	NotSignificant	0	435.392	0.0967202	NA	NA
ENSMUSG00000033502.14	ENSMUSG00000033502.14	Cdc14a	Brap-CT	Brap-cKO	OK	136.662	151.486	0.118204	0.646683	0.517837	0.774421	NotSignificant	0	135.746	0.182786	NA	NA
ENSMUSG00000037857.16	ENSMUSG00000037857.16	Nufip2	Brap-CT	Brap-cKO	OK	3311.57	3562.1	0.0734263	0.646355	0.518049	0.774624	NotSignificant	0	3237.09	0.113601	NA	NA
ENSMUSG00000074102.4	ENSMUSG00000074102.4	Rbm15b	Brap-CT	Brap-cKO	OK	1950.93	1915.57	-0.0468731	-0.646306	0.518081	0.774624	NotSignificant	0	1821.46	0.0725247	NA	NA
ENSMUSG00000021714.15	ENSMUSG00000021714.15	Cenpk	Brap-CT	Brap-cKO	OK	23.5978	22.1636	-0.224053	-0.646121	0.518201	0.774722	NotSignificant	0	21.5332	0.346766	NA	NA
ENSMUSG00000020546.14	ENSMUSG00000020546.14	Stxbp4	Brap-CT	Brap-cKO	OK	626.064	692.723	-0.0775245	-0.645782	0.51842	0.774935	NotSignificant	0	620.445	0.120047	NA	NA
ENSMUSG00000032737.13	ENSMUSG00000032737.13	Inppl1	Brap-CT	Brap-cKO	OK	913.786	860.001	-0.0922362	-0.645705	0.51847	0.774935	NotSignificant	0	835.931	0.142846	NA	NA
ENSMUSG00000025409.14	ENSMUSG00000025409.14	Mbd6	Brap-CT	Brap-cKO	OK	129.707	141.841	-0.160324	-0.645637	0.518515	0.774935	NotSignificant	0	127.854	0.248319	NA	NA
ENSMUSG00000038349.10	ENSMUSG00000038349.10	Plcl1	Brap-CT	Brap-cKO	OK	1553.32	1560.91	-0.0592641	-0.645566	0.518561	0.774935	NotSignificant	0	1466.58	0.0918018	NA	NA
ENSMUSG00000040028.10	ENSMUSG00000040028.10	Elavl1	Brap-CT	Brap-cKO	OK	3095.84	3389.14	0.0636383	0.645306	0.518729	0.7751	NotSignificant	0	3053.55	0.0986172	NA	NA
ENSMUSG00000026659.13	ENSMUSG00000026659.13	Dusp12	Brap-CT	Brap-cKO	OK	238.955	201.223	0.0964047	0.645156	0.518826	0.7751	NotSignificant	0	207.863	0.149428	NA	NA
ENSMUSG00000032258.15	ENSMUSG00000032258.15	Lca5	Brap-CT	Brap-cKO	OK	291.905	307.058	-0.0785945	-0.645143	0.518834	0.7751	NotSignificant	0	281.916	0.121825	NA	NA
ENSMUSG00000024002.17	ENSMUSG00000024002.17	Brd4	Brap-CT	Brap-cKO	OK	1363.56	1544.2	-0.0753725	-0.644892	0.518997	0.775262	NotSignificant	0	1368.19	0.116876	NA	NA
ENSMUSG00000021179.8	ENSMUSG00000021179.8	Nrde2	Brap-CT	Brap-cKO	OK	558.633	565.143	-0.0649886	-0.644527	0.519233	0.775461	NotSignificant	0	529.144	0.100831	NA	NA
ENSMUSG00000024935.10	ENSMUSG00000024935.10	Slc1a1	Brap-CT	Brap-cKO	OK	2733.42	2363.63	-0.0520495	-0.644519	0.519239	0.775461	NotSignificant	0	2404.91	0.0807571	NA	NA
ENSMUSG00000027498.14	ENSMUSG00000027498.14	Cstf1	Brap-CT	Brap-cKO	OK	574.618	619.055	0.07717	0.644223	0.519431	0.775666	NotSignificant	0	562.3	0.119788	NA	NA
ENSMUSG00000058558.12	ENSMUSG00000058558.12	Rpl5	Brap-CT	Brap-cKO	OK	1217.76	505.522	0.0776031	0.644032	0.519555	0.775698	NotSignificant	0	820.148	0.120496	NA	NA
ENSMUSG00000020817.16	ENSMUSG00000020817.16	Rabep1	Brap-CT	Brap-cKO	OK	6663.57	7057.93	0.0600254	0.643974	0.519592	0.775698	NotSignificant	0	6462.64	0.0932109	NA	NA
ENSMUSG00000045980.13	ENSMUSG00000045980.13	Tmem104	Brap-CT	Brap-cKO	OK	298.666	324.366	0.0911627	0.643938	0.519615	0.775698	NotSignificant	0	293.64	0.141571	NA	NA
ENSMUSG00000018362.14	ENSMUSG00000018362.14	Kpna2	Brap-CT	Brap-cKO	OK	175.42	88.2524	0.171226	0.643796	0.519708	0.775755	NotSignificant	0	125.455	0.265963	NA	NA
ENSMUSG00000034543.14	ENSMUSG00000034543.14	Morc2a	Brap-CT	Brap-cKO	OK	1397.26	1529.56	0.0563604	0.643623	0.51982	0.775841	NotSignificant	0	1378.05	0.0875675	NA	NA
ENSMUSG00000017144.8	ENSMUSG00000017144.8	Rnd3	Brap-CT	Brap-cKO	OK	624.204	589.778	-0.135301	-0.643437	0.519941	0.77594	NotSignificant	0	571.391	0.210278	NA	NA
ENSMUSG00000007721.6	ENSMUSG00000007721.6	Ccdc124	Brap-CT	Brap-cKO	OK	981.341	808.559	-0.0890394	-0.643149	0.520127	0.776111	NotSignificant	0	845.199	0.138443	NA	NA
ENSMUSG00000018846.8	ENSMUSG00000018846.8	Pank3	Brap-CT	Brap-cKO	OK	3725.95	4088.92	0.0852025	0.643093	0.520164	0.776111	NotSignificant	0	3679.25	0.132489	NA	NA
ENSMUSG00000061111.8	ENSMUSG00000061111.8	Mcrip1	Brap-CT	Brap-cKO	OK	737.99	641.522	-0.0764672	-0.642906	0.520285	0.77621	NotSignificant	0	650.794	0.11894	NA	NA
ENSMUSG00000034664.13	ENSMUSG00000034664.13	Itga2b	Brap-CT	Brap-cKO	OK	33.9501	45.0813	0.209775	0.642725	0.520402	0.776304	NotSignificant	0	37.227	0.326384	NA	NA
ENSMUSG00000038784.13	ENSMUSG00000038784.13	Cnot4	Brap-CT	Brap-cKO	OK	1309.29	1361.33	-0.0710705	-0.642483	0.52056	0.776432	NotSignificant	0	1256.85	0.110619	NA	NA
ENSMUSG00000042826.13	ENSMUSG00000042826.13	Fgf11	Brap-CT	Brap-cKO	OK	485.366	500.403	0.0724304	0.642418	0.520602	0.776432	NotSignificant	0	464.481	0.112746	NA	NA
ENSMUSG00000049439.13	ENSMUSG00000049439.13	Cyp20a1	Brap-CT	Brap-cKO	OK	268.913	281.745	0.0813096	0.642342	0.520651	0.776432	NotSignificant	0	259.401	0.126583	NA	NA
ENSMUSG00000066042.4	ENSMUSG00000066042.4	Med18	Brap-CT	Brap-cKO	OK	127.467	128.536	0.100686	0.642089	0.520815	0.776568	NotSignificant	0	120.724	0.156811	NA	NA
ENSMUSG00000020397.15	ENSMUSG00000020397.15	Med7	Brap-CT	Brap-cKO	OK	340.801	258.627	0.11509	0.642034	0.520851	0.776568	NotSignificant	0	283.543	0.179258	NA	NA
ENSMUSG00000040658.7	ENSMUSG00000040658.7	Dnph1	Brap-CT	Brap-cKO	OK	34.0519	25.0016	-0.238099	-0.641806	0.520999	0.776707	NotSignificant	0	27.8769	0.370983	NA	NA
ENSMUSG00000027422.15	ENSMUSG00000027422.15	Rrbp1	Brap-CT	Brap-cKO	OK	1513.97	1623.95	0.0764028	0.641638	0.521108	0.776788	NotSignificant	0	1478.66	0.119075	NA	NA
ENSMUSG00000092118.1	ENSMUSG00000092118.1	Fancf	Brap-CT	Brap-cKO	OK	68.8011	63.5798	-0.141232	-0.641394	0.521267	0.776943	NotSignificant	0	62.3638	0.220195	NA	NA
ENSMUSG00000022280.9	ENSMUSG00000022280.9	Rnf19a	Brap-CT	Brap-cKO	OK	1599.14	1532.47	-0.0621756	-0.641001	0.521522	0.777243	NotSignificant	0	1475.56	0.0969976	NA	NA
ENSMUSG00000031323.8	ENSMUSG00000031323.8	Dmrtc1a	Brap-CT	Brap-cKO	OK	74.5834	78.8208	0.167435	0.640737	0.521694	0.77725	NotSignificant	0	72.3123	0.261316	NA	NA
ENSMUSG00000028004.12	ENSMUSG00000028004.12	Npy2r	Brap-CT	Brap-cKO	OK	428.225	418.999	0.140363	0.640712	0.52171	0.77725	NotSignificant	0	399.866	0.219074	NA	NA
ENSMUSG00000046573.7	ENSMUSG00000046573.7	Lyrm4	Brap-CT	Brap-cKO	OK	514.06	482.327	0.0796787	0.64071	0.521711	0.77725	NotSignificant	0	469.951	0.12436	NA	NA
ENSMUSG00000020111.15	ENSMUSG00000020111.15	Micu1	Brap-CT	Brap-cKO	OK	1947.81	1877.73	-0.0459557	-0.640632	0.521762	0.77725	NotSignificant	0	1802.51	0.071735	NA	NA
ENSMUSG00000025731.15	ENSMUSG00000025731.15	Mettl26	Brap-CT	Brap-cKO	OK	360.61	309.713	-0.103658	-0.640575	0.521799	0.77725	NotSignificant	0	316.337	0.161821	NA	NA
ENSMUSG00000008489.18	ENSMUSG00000008489.18	Elavl2	Brap-CT	Brap-cKO	OK	2781.42	2555.12	-0.0790196	-0.640288	0.521985	0.777446	NotSignificant	0	2515.19	0.123413	NA	NA
ENSMUSG00000001855.15	ENSMUSG00000001855.15	Nup214	Brap-CT	Brap-cKO	OK	967.425	1021.97	-0.0754468	-0.640036	0.522149	0.777609	NotSignificant	0	936.737	0.117879	NA	NA
ENSMUSG00000047557.2	ENSMUSG00000047557.2	Lxn	Brap-CT	Brap-cKO	OK	537.77	452.873	-0.0941089	-0.639786	0.522312	0.77777	NotSignificant	0	467.557	0.147094	NA	NA
ENSMUSG00000052397.8	ENSMUSG00000052397.8	Ezr	Brap-CT	Brap-cKO	OK	1646.72	1802.19	0.0719893	0.63962	0.522419	0.77781	NotSignificant	0	1624.08	0.11255	NA	NA
ENSMUSG00000020564.17	ENSMUSG00000020564.17	Atxn7l1	Brap-CT	Brap-cKO	OK	438.857	455.015	-0.0771202	-0.639577	0.522448	0.77781	NotSignificant	0	420.964	0.12058	NA	NA
ENSMUSG00000022436.16	ENSMUSG00000022436.16	Sh3bp1	Brap-CT	Brap-cKO	OK	60.7444	60.131	0.194435	0.639322	0.522614	0.777976	NotSignificant	0	57.0647	0.304128	NA	NA
ENSMUSG00000029594.12	ENSMUSG00000029594.12	Rbm19	Brap-CT	Brap-cKO	OK	399.76	356.989	-0.06483	-0.639226	0.522676	0.777978	NotSignificant	0	356.879	0.10142	NA	NA
ENSMUSG00000028221.3	ENSMUSG00000028221.3	Pip4p2	Brap-CT	Brap-cKO	OK	1162.01	1119.84	-0.0649502	-0.639151	0.522725	0.777978	NotSignificant	0	1074.81	0.101619	NA	NA
ENSMUSG00000032839.13	ENSMUSG00000032839.13	Trpc1	Brap-CT	Brap-cKO	OK	1887.35	1865.13	-0.0476932	-0.638867	0.52291	0.778172	NotSignificant	0	1767.75	0.0746528	NA	NA
ENSMUSG00000050321.2	ENSMUSG00000050321.2	Neto1	Brap-CT	Brap-cKO	OK	1884.97	1977.41	-0.055233	-0.638637	0.523059	0.778203	NotSignificant	0	1818.26	0.0864858	NA	NA
ENSMUSG00000031295.13	ENSMUSG00000031295.13	Phka2	Brap-CT	Brap-cKO	OK	485.954	553.673	-0.153968	-0.638602	0.523082	0.778203	NotSignificant	0	489.451	0.241102	NA	NA
ENSMUSG00000029406.15	ENSMUSG00000029406.15	Pitpnm2	Brap-CT	Brap-cKO	OK	5443.67	5715.11	-0.0936725	-0.638583	0.523094	0.778203	NotSignificant	0	5255.43	0.146688	NA	NA
ENSMUSG00000002768.8	ENSMUSG00000002768.8	Mea1	Brap-CT	Brap-cKO	OK	980.589	805.462	-0.0755576	-0.638485	0.523158	0.778217	NotSignificant	0	843.035	0.118339	NA	NA
ENSMUSG00000020122.16	ENSMUSG00000020122.16	Egfr	Brap-CT	Brap-cKO	OK	940.625	1053.25	-0.0537842	-0.638287	0.523287	0.778322	NotSignificant	0	937.742	0.0842633	NA	NA
ENSMUSG00000001240.13	ENSMUSG00000001240.13	Ramp2	Brap-CT	Brap-cKO	OK	188.254	197.457	0.107506	0.638209	0.523337	0.778322	NotSignificant	0	181.806	0.168449	NA	NA
ENSMUSG00000043602.5	ENSMUSG00000043602.5	Zfp3	Brap-CT	Brap-cKO	OK	327.568	346.316	0.0725639	0.637882	0.52355	0.778478	NotSignificant	0	317.463	0.113758	NA	NA
ENSMUSG00000004665.10	ENSMUSG00000004665.10	Cnn2	Brap-CT	Brap-cKO	OK	122.376	147.844	0.13749	0.63788	0.523552	0.778478	NotSignificant	0	127.253	0.215541	NA	NA
ENSMUSG00000038618.12	ENSMUSG00000038618.12	Rassf7	Brap-CT	Brap-cKO	OK	14.1731	16.773	0.293815	0.637688	0.523677	0.778583	NotSignificant	0	14.5861	0.460751	NA	NA
ENSMUSG00000000001.4	ENSMUSG00000000001.4	Gnai3	Brap-CT	Brap-cKO	OK	1177.93	1243.4	0.0620255	0.637372	0.523882	0.778739	NotSignificant	0	1140.5	0.0973145	NA	NA
ENSMUSG00000033545.14	ENSMUSG00000033545.14	Znrf1	Brap-CT	Brap-cKO	OK	1746.33	1587.52	-0.0517076	-0.63736	0.523891	0.778739	NotSignificant	0	1571.99	0.0811278	NA	NA
ENSMUSG00000056073.16	ENSMUSG00000056073.16	Grik2	Brap-CT	Brap-cKO	OK	2878.19	3230.81	-0.065182	-0.637139	0.524034	0.778852	NotSignificant	0	2874.11	0.102304	NA	NA
ENSMUSG00000048486.6	ENSMUSG00000048486.6	Fitm2	Brap-CT	Brap-cKO	OK	947.522	914.867	-0.0549062	-0.636931	0.52417	0.778852	NotSignificant	0	877.478	0.0862042	NA	NA
ENSMUSG00000028621.17	ENSMUSG00000028621.17	Cyb5rl	Brap-CT	Brap-cKO	OK	99.1278	108.391	0.129703	0.636865	0.524213	0.778852	NotSignificant	0	97.7491	0.203658	NA	NA
ENSMUSG00000028475.9	ENSMUSG00000028475.9	Spaar	Brap-CT	Brap-cKO	OK	19.1115	20.5577	-0.272127	-0.636854	0.52422	0.778852	NotSignificant	0	18.6339	0.427298	NA	NA
ENSMUSG00000006732.14	ENSMUSG00000006732.14	Mettl1	Brap-CT	Brap-cKO	OK	186.217	190.319	0.102883	0.636823	0.52424	0.778852	NotSignificant	0	177.471	0.161557	NA	NA
ENSMUSG00000027805.16	ENSMUSG00000027805.16	Pfn2	Brap-CT	Brap-cKO	OK	10810.7	10095.3	-0.0483742	-0.636712	0.524313	0.778879	NotSignificant	0	9853.42	0.075975	NA	NA
ENSMUSG00000041794.13	ENSMUSG00000041794.13	Myrip	Brap-CT	Brap-cKO	OK	2644.18	2848.74	0.0613902	0.636529	0.524432	0.778975	NotSignificant	0	2587.05	0.0964452	NA	NA
ENSMUSG00000018459.15	ENSMUSG00000018459.15	Slc13a3	Brap-CT	Brap-cKO	OK	504.032	480.987	-0.11049	-0.636413	0.524507	0.779006	NotSignificant	0	463.846	0.173614	NA	NA
ENSMUSG00000013921.15	ENSMUSG00000013921.15	Clip3	Brap-CT	Brap-cKO	OK	4822.99	5409.04	-0.0652165	-0.636068	0.524732	0.779259	NotSignificant	0	4814.92	0.102531	NA	NA
ENSMUSG00000022617.15	ENSMUSG00000022617.15	Chkb	Brap-CT	Brap-cKO	OK	58.0373	44.1789	-0.182178	-0.635735	0.524949	0.7795	NotSignificant	0	48.2216	0.286562	NA	NA
ENSMUSG00000041696.14	ENSMUSG00000041696.14	Rasl12	Brap-CT	Brap-cKO	OK	44.9666	54.2123	0.172463	0.635595	0.52504	0.77952	NotSignificant	0	46.6587	0.271342	NA	NA
ENSMUSG00000056679.13	ENSMUSG00000056679.13	Gpr173	Brap-CT	Brap-cKO	OK	288.169	324.742	0.0740128	0.635546	0.525072	0.77952	NotSignificant	0	288.548	0.116455	NA	NA
ENSMUSG00000034371.8	ENSMUSG00000034371.8	Tkfc	Brap-CT	Brap-cKO	OK	157.8	138.495	-0.148365	-0.635462	0.525127	0.779521	NotSignificant	0	139.711	0.233476	NA	NA
ENSMUSG00000039753.16	ENSMUSG00000039753.16	Fbxl5	Brap-CT	Brap-cKO	OK	3318.22	3666.64	0.0567167	0.635341	0.525206	0.779557	NotSignificant	0	3288.63	0.0892696	NA	NA
ENSMUSG00000039809.10	ENSMUSG00000039809.10	Gabbr2	Brap-CT	Brap-cKO	OK	10696.6	10630.2	-0.0818251	-0.63503	0.525409	0.779627	NotSignificant	0	10046.5	0.128852	NA	NA
ENSMUSG00000031068.8	ENSMUSG00000031068.8	Glrx3	Brap-CT	Brap-cKO	OK	822.209	588.28	-0.0609097	-0.634856	0.525523	0.779627	NotSignificant	0	667.066	0.0959427	NA	NA
ENSMUSG00000024070.15	ENSMUSG00000024070.15	Prkd3	Brap-CT	Brap-cKO	OK	673.087	705.898	-0.0879072	-0.634843	0.525531	0.779627	NotSignificant	0	649.108	0.138471	NA	NA
ENSMUSG00000110277.1	ENSMUSG00000110277.1	Gm45871	Brap-CT	Brap-cKO	OK	253.204	258.213	-0.074248	-0.634751	0.525591	0.779627	NotSignificant	0	240.752	0.116972	NA	NA
ENSMUSG00000059040.4	ENSMUSG00000059040.4	Eno1b	Brap-CT	Brap-cKO	OK	462.605	296.111	0.174715	0.634518	0.525743	0.779627	NotSignificant	0	359.904	0.27535	NA	NA
ENSMUSG00000025280.8	ENSMUSG00000025280.8	Polr3a	Brap-CT	Brap-cKO	OK	1165.47	1209.58	-0.0510979	-0.634504	0.525752	0.779627	NotSignificant	0	1118.32	0.0805321	NA	NA
ENSMUSG00000039375.16	ENSMUSG00000039375.16	Wdr17	Brap-CT	Brap-cKO	OK	1381.22	1242.58	-0.0762262	-0.634403	0.525818	0.779627	NotSignificant	0	1236.92	0.120154	NA	NA
ENSMUSG00000027168.21	ENSMUSG00000027168.21	Pax6	Brap-CT	Brap-cKO	OK	222.573	228.479	-0.0947698	-0.634324	0.525869	0.779627	NotSignificant	0	212.367	0.149403	NA	NA
ENSMUSG00000024603.8	ENSMUSG00000024603.8	Dctn4	Brap-CT	Brap-cKO	OK	3367.58	3470.01	0.0437248	0.634315	0.525875	0.779627	NotSignificant	0	3221.63	0.0689324	NA	NA
ENSMUSG00000044937.15	ENSMUSG00000044937.15	Ttc41	Brap-CT	Brap-cKO	OK	34.2771	48.0519	0.186967	0.634295	0.525888	0.779627	NotSignificant	0	38.7292	0.294764	NA	NA
ENSMUSG00000034730.17	ENSMUSG00000034730.17	Adgrb1	Brap-CT	Brap-cKO	OK	6648.51	6161.28	-0.0954695	-0.634267	0.525906	0.779627	NotSignificant	0	6041.27	0.150519	NA	NA
ENSMUSG00000025464.15	ENSMUSG00000025464.15	Paox	Brap-CT	Brap-cKO	OK	112.725	103.406	-0.128126	-0.634238	0.525925	0.779627	NotSignificant	0	101.909	0.202015	NA	NA
ENSMUSG00000028671.16	ENSMUSG00000028671.16	Gale	Brap-CT	Brap-cKO	OK	211.999	214.192	-0.103019	-0.63415	0.525983	0.779627	NotSignificant	0	200.628	0.162452	NA	NA
ENSMUSG00000027408.7	ENSMUSG00000027408.7	Cpxm1	Brap-CT	Brap-cKO	OK	128.381	123.235	-0.147163	-0.634095	0.526019	0.779627	NotSignificant	0	118.57	0.232083	NA	NA
ENSMUSG00000032547.12	ENSMUSG00000032547.12	Ryk	Brap-CT	Brap-cKO	OK	796.421	881.998	0.069853	0.633904	0.526144	0.779707	NotSignificant	0	790.262	0.110195	NA	NA
ENSMUSG00000059772.12	ENSMUSG00000059772.12	Slx1b	Brap-CT	Brap-cKO	OK	218.02	201.332	-0.103396	-0.633845	0.526182	0.779707	NotSignificant	0	197.668	0.163125	NA	NA
ENSMUSG00000032612.14	ENSMUSG00000032612.14	Usp4	Brap-CT	Brap-cKO	OK	2340.69	2364.71	-0.0422768	-0.633597	0.526344	0.779789	NotSignificant	0	2216.34	0.066725	NA	NA
ENSMUSG00000022312.11	ENSMUSG00000022312.11	Eif3h	Brap-CT	Brap-cKO	OK	1780.93	1537.95	0.04388	0.633576	0.526357	0.779789	NotSignificant	0	1567.02	0.0692577	NA	NA
ENSMUSG00000041477.14	ENSMUSG00000041477.14	Dcp1b	Brap-CT	Brap-cKO	OK	346.13	364.894	-0.103234	-0.633389	0.52648	0.779789	NotSignificant	0	334.872	0.162987	NA	NA
ENSMUSG00000028383.17	ENSMUSG00000028383.17	Hsdl2	Brap-CT	Brap-cKO	OK	783.096	747.484	-0.0650409	-0.633342	0.52651	0.779789	NotSignificant	0	721.172	0.102695	NA	NA
ENSMUSG00000079470.8	ENSMUSG00000079470.8	Utp14b	Brap-CT	Brap-cKO	OK	1066.47	1171.91	-0.10546	-0.63322	0.52659	0.779789	NotSignificant	0	1052.51	0.166546	NA	NA
ENSMUSG00000039841.14	ENSMUSG00000039841.14	Zfp800	Brap-CT	Brap-cKO	OK	691.146	693.585	-0.0916099	-0.633034	0.526711	0.779789	NotSignificant	0	651.665	0.144716	NA	NA
ENSMUSG00000026797.16	ENSMUSG00000026797.16	Stxbp1	Brap-CT	Brap-cKO	OK	16041	15223.4	-0.058305	-0.632936	0.526775	0.779789	NotSignificant	0	14737.7	0.0921183	NA	NA
ENSMUSG00000064068.14	ENSMUSG00000064068.14	Mtx1	Brap-CT	Brap-cKO	OK	433.845	458.043	0.0707304	0.632885	0.526808	0.779789	NotSignificant	0	420.19	0.111759	NA	NA
ENSMUSG00000026972.15	ENSMUSG00000026972.15	Arrdc1	Brap-CT	Brap-cKO	OK	94.224	94.4518	-0.12329	-0.632879	0.526813	0.779789	NotSignificant	0	88.8589	0.194809	NA	NA
ENSMUSG00000041624.10	ENSMUSG00000041624.10	Gucy1a2	Brap-CT	Brap-cKO	OK	1761.44	1900.22	-0.0540292	-0.632836	0.526841	0.779789	NotSignificant	0	1722.95	0.0853764	NA	NA
ENSMUSG00000038175.10	ENSMUSG00000038175.10	Mylip	Brap-CT	Brap-cKO	OK	490.473	484.181	-0.0955991	-0.632763	0.526888	0.779789	NotSignificant	0	459.1	0.151082	NA	NA
ENSMUSG00000020149.17	ENSMUSG00000020149.17	Rab1a	Brap-CT	Brap-cKO	OK	4472.46	4323.96	0.0579102	0.632755	0.526893	0.779789	NotSignificant	0	4147.78	0.0915207	NA	NA
ENSMUSG00000040543.16	ENSMUSG00000040543.16	Pitpnm3	Brap-CT	Brap-cKO	OK	2056.85	2407.24	0.0602658	0.63263	0.526975	0.77983	NotSignificant	0	2101.12	0.0952624	NA	NA
ENSMUSG00000045284.9	ENSMUSG00000045284.9	Dcaf12l1	Brap-CT	Brap-cKO	OK	1839.75	1818.07	0.0675338	0.632378	0.52714	0.779992	NotSignificant	0	1724.35	0.106793	NA	NA
ENSMUSG00000075014.1	ENSMUSG00000075014.1	Gm10800	Brap-CT	Brap-cKO	OK	611.709	1108.62	0.479684	0.632221	0.527242	0.780063	NotSignificant	0	804.612	0.758728	NA	NA
ENSMUSG00000052681.8	ENSMUSG00000052681.8	Rap1b	Brap-CT	Brap-cKO	OK	1792.46	1888.54	0.0716031	0.631913	0.527444	0.780273	NotSignificant	0	1733.78	0.113312	NA	NA
ENSMUSG00000030002.15	ENSMUSG00000030002.15	Dusp11	Brap-CT	Brap-cKO	OK	1025.21	1187.49	-0.0846991	-0.631801	0.527517	0.780273	NotSignificant	0	1040.68	0.13406	NA	NA
ENSMUSG00000028099.8	ENSMUSG00000028099.8	Polr3c	Brap-CT	Brap-cKO	OK	308.811	270.842	-0.0891367	-0.631715	0.527573	0.780273	NotSignificant	0	273.444	0.141103	NA	NA
ENSMUSG00000025723.12	ENSMUSG00000025723.12	Nmb	Brap-CT	Brap-cKO	OK	30.6087	31.4162	-0.219817	-0.631669	0.527603	0.780273	NotSignificant	0	29.1971	0.347994	NA	NA
ENSMUSG00000028693.15	ENSMUSG00000028693.15	Nasp	Brap-CT	Brap-cKO	OK	474.031	449.463	-0.101165	-0.631578	0.527662	0.78028	NotSignificant	0	434.925	0.160178	NA	NA
ENSMUSG00000034617.7	ENSMUSG00000034617.7	Mtrr	Brap-CT	Brap-cKO	OK	436.081	394.27	-0.0670739	-0.631375	0.527796	0.780386	NotSignificant	0	391.592	0.106235	NA	NA
ENSMUSG00000117284.1	ENSMUSG00000117284.1	Gm7072	Brap-CT	Brap-cKO	OK	494.523	522.73	0.127285	0.631297	0.527846	0.780386	NotSignificant	0	479.237	0.201625	NA	NA
ENSMUSG00000027361.15	ENSMUSG00000027361.15	Gabpb1	Brap-CT	Brap-cKO	OK	353.599	414.16	0.102699	0.631217	0.527899	0.780386	NotSignificant	0	361.252	0.1627	NA	NA
ENSMUSG00000053390.15	ENSMUSG00000053390.15	Zfp952	Brap-CT	Brap-cKO	OK	483.283	506.151	0.0708521	0.630986	0.52805	0.780529	NotSignificant	0	466.082	0.112288	NA	NA
ENSMUSG00000020038.10	ENSMUSG00000020038.10	Cry1	Brap-CT	Brap-cKO	OK	522.556	513.112	0.101521	0.630896	0.528108	0.780534	NotSignificant	0	488.577	0.160916	NA	NA
ENSMUSG00000020697.16	ENSMUSG00000020697.16	Lig3	Brap-CT	Brap-cKO	OK	626.341	612.93	-0.0556826	-0.630349	0.528466	0.780982	NotSignificant	0	583.84	0.0883361	NA	NA
ENSMUSG00000037509.20	ENSMUSG00000037509.20	Arhgef4	Brap-CT	Brap-cKO	OK	4547.22	3955.84	-0.0598888	-0.630076	0.528645	0.781091	NotSignificant	0	4012.07	0.0950501	NA	NA
ENSMUSG00000042506.15	ENSMUSG00000042506.15	Usp22	Brap-CT	Brap-cKO	OK	7569.37	7180.29	-0.0614483	-0.630029	0.528676	0.781091	NotSignificant	0	6951.9	0.0975326	NA	NA
ENSMUSG00000007021.4	ENSMUSG00000007021.4	Syngr3	Brap-CT	Brap-cKO	OK	3689.93	3948.1	0.079304	0.629986	0.528704	0.781091	NotSignificant	0	3598.71	0.125882	NA	NA
ENSMUSG00000020891.11	ENSMUSG00000020891.11	Alox8	Brap-CT	Brap-cKO	OK	78.8335	68.3258	-0.153247	-0.629901	0.52876	0.781092	NotSignificant	0	69.3595	0.243287	NA	NA
ENSMUSG00000027684.16	ENSMUSG00000027684.16	Mecom	Brap-CT	Brap-cKO	OK	92.4212	131.91	0.121525	0.629816	0.528815	0.781093	NotSignificant	0	105.446	0.192953	NA	NA
ENSMUSG00000020346.16	ENSMUSG00000020346.16	Mgat1	Brap-CT	Brap-cKO	OK	1293.94	1308.34	-0.0610788	-0.629661	0.528916	0.781158	NotSignificant	0	1225.52	0.0970026	NA	NA
ENSMUSG00000026683.14	ENSMUSG00000026683.14	Nuf2	Brap-CT	Brap-cKO	OK	16.5167	18.5458	0.374899	0.629581	0.528969	0.781158	NotSignificant	0	16.5466	0.595473	NA	NA
ENSMUSG00000035367.9	ENSMUSG00000035367.9	Rmi1	Brap-CT	Brap-cKO	OK	189.482	147.243	-0.0884681	-0.629405	0.529084	0.781247	NotSignificant	0	159.052	0.140558	NA	NA
ENSMUSG00000048834.16	ENSMUSG00000048834.16	Vstm2a	Brap-CT	Brap-cKO	OK	3600.79	3822.22	0.0816639	0.629287	0.529161	0.781281	NotSignificant	0	3495.69	0.129772	NA	NA
ENSMUSG00000075706.10	ENSMUSG00000075706.10	Gpx4	Brap-CT	Brap-cKO	OK	1582.43	855.89	0.0954786	0.628901	0.529414	0.781479	NotSignificant	0	1158.33	0.151818	NA	NA
ENSMUSG00000079242.2	ENSMUSG00000079242.2	C730034F03Rik	Brap-CT	Brap-cKO	OK	20.3029	19.2796	0.287392	0.628819	0.529467	0.781479	NotSignificant	0	18.6792	0.457035	NA	NA
ENSMUSG00000000902.13	ENSMUSG00000000902.13	Smarcb1	Brap-CT	Brap-cKO	OK	1151.63	1118.85	0.0681416	0.628801	0.529479	0.781479	NotSignificant	0	1071.01	0.108367	NA	NA
ENSMUSG00000037437.18	ENSMUSG00000037437.18	Adam32	Brap-CT	Brap-cKO	OK	20.8215	16.8151	-0.2653	-0.628733	0.529524	0.781479	NotSignificant	0	17.7523	0.42196	NA	NA
ENSMUSG00000032965.11	ENSMUSG00000032965.11	Ift57	Brap-CT	Brap-cKO	OK	1059.52	864.893	-0.0626688	-0.62861	0.529605	0.781479	NotSignificant	0	908.478	0.0996942	NA	NA
ENSMUSG00000062070.12	ENSMUSG00000062070.12	Pgk1	Brap-CT	Brap-cKO	OK	1384.99	679.66	0.0854011	0.628483	0.529688	0.781479	NotSignificant	0	982.286	0.135885	NA	NA
ENSMUSG00000027601.13	ENSMUSG00000027601.13	Mtfr1	Brap-CT	Brap-cKO	OK	208.327	215.259	-0.0803489	-0.628456	0.529706	0.781479	NotSignificant	0	199.435	0.127851	NA	NA
ENSMUSG00000022367.7	ENSMUSG00000022367.7	Has2	Brap-CT	Brap-cKO	OK	14.7152	18.6871	0.255049	0.628413	0.529733	0.781479	NotSignificant	0	15.7163	0.405862	NA	NA
ENSMUSG00000066640.11	ENSMUSG00000066640.11	Fbxl18	Brap-CT	Brap-cKO	OK	1509.92	1493.87	-0.0729379	-0.628327	0.52979	0.781481	NotSignificant	0	1415.32	0.116083	NA	NA
ENSMUSG00000022723.16	ENSMUSG00000022723.16	Crybg3	Brap-CT	Brap-cKO	OK	516.989	620.747	0.104366	0.627985	0.530014	0.781731	NotSignificant	0	535.367	0.166192	NA	NA
ENSMUSG00000024290.8	ENSMUSG00000024290.8	Rock1	Brap-CT	Brap-cKO	OK	1508.63	1715.99	0.0851357	0.627748	0.530169	0.781874	NotSignificant	0	1518.06	0.135621	NA	NA
ENSMUSG00000029389.17	ENSMUSG00000029389.17	Ddx55	Brap-CT	Brap-cKO	OK	425.381	435.468	-0.0621305	-0.627627	0.530248	0.781874	NotSignificant	0	405.357	0.0989926	NA	NA
ENSMUSG00000041438.8	ENSMUSG00000041438.8	Utp4	Brap-CT	Brap-cKO	OK	682.631	693.082	0.0581747	0.627586	0.530275	0.781874	NotSignificant	0	648.3	0.0926961	NA	NA
ENSMUSG00000079418.3	ENSMUSG00000079418.3	Atg4a	Brap-CT	Brap-cKO	OK	87.3862	88.7385	0.118231	0.627348	0.530431	0.782009	NotSignificant	0	83.0466	0.188461	NA	NA
ENSMUSG00000049313.8	ENSMUSG00000049313.8	Sorl1	Brap-CT	Brap-cKO	OK	18247.7	18867.2	-0.0750284	-0.627243	0.5305	0.782009	NotSignificant	0	17463.9	0.119616	NA	NA
ENSMUSG00000071104.10	ENSMUSG00000071104.10	Ccdc110	Brap-CT	Brap-cKO	OK	17.7536	15.7113	-0.276416	-0.627194	0.530532	0.782009	NotSignificant	0	15.7537	0.440719	NA	NA
ENSMUSG00000005566.14	ENSMUSG00000005566.14	Trim28	Brap-CT	Brap-cKO	OK	2853.89	2989.85	0.0591716	0.627082	0.530605	0.782037	NotSignificant	0	2753.51	0.0943601	NA	NA
ENSMUSG00000036721.14	ENSMUSG00000036721.14	Zscan12	Brap-CT	Brap-cKO	OK	240.126	252.476	0.0719117	0.626999	0.53066	0.782037	NotSignificant	0	232.065	0.114692	NA	NA
ENSMUSG00000020668.10	ENSMUSG00000020668.10	Kif3c	Brap-CT	Brap-cKO	OK	7539.76	6972.35	0.0455898	0.626555	0.530951	0.782385	NotSignificant	0	6847	0.0727627	NA	NA
ENSMUSG00000018341.12	ENSMUSG00000018341.12	Il12rb2	Brap-CT	Brap-cKO	OK	18.0841	24.0266	-0.264619	-0.626273	0.531136	0.782565	NotSignificant	0	19.7314	0.42253	NA	NA
ENSMUSG00000034911.8	ENSMUSG00000034911.8	Ushbp1	Brap-CT	Brap-cKO	OK	80.682	84.9862	-0.171143	-0.62614	0.531223	0.782565	NotSignificant	0	77.8558	0.27333	NA	NA
ENSMUSG00000041231.15	ENSMUSG00000041231.15	Ublcp1	Brap-CT	Brap-cKO	OK	569.364	414.749	-0.137799	-0.626118	0.531238	0.782565	NotSignificant	0	464.878	0.220084	NA	NA
ENSMUSG00000062203.15	ENSMUSG00000062203.15	Gspt1	Brap-CT	Brap-cKO	OK	2439.84	2466.01	0.0532798	0.625961	0.53134	0.782635	NotSignificant	0	2311.85	0.0851168	NA	NA
ENSMUSG00000038500.15	ENSMUSG00000038500.15	Prr3	Brap-CT	Brap-cKO	OK	265.708	258.836	0.0885464	0.625533	0.531621	0.782873	NotSignificant	0	247.485	0.141553	NA	NA
ENSMUSG00000024885.8	ENSMUSG00000024885.8	Aldh3b1	Brap-CT	Brap-cKO	OK	57.603	61.8511	0.190633	0.625481	0.531656	0.782873	NotSignificant	0	56.3495	0.304778	NA	NA
ENSMUSG00000006958.14	ENSMUSG00000006958.14	Chrd	Brap-CT	Brap-cKO	OK	518.549	562.65	-0.0837746	-0.625382	0.53172	0.782873	NotSignificant	0	508.9	0.133957	NA	NA
ENSMUSG00000040537.17	ENSMUSG00000040537.17	Adam22	Brap-CT	Brap-cKO	OK	13631.7	13921.7	-0.038243	-0.625381	0.531721	0.782873	NotSignificant	0	12973.9	0.0611515	NA	NA
ENSMUSG00000044881.7	ENSMUSG00000044881.7	Coa4	Brap-CT	Brap-cKO	OK	97.4594	87.3744	-0.167346	-0.624998	0.531972	0.782929	NotSignificant	0	87.1209	0.267755	NA	NA
ENSMUSG00000026409.14	ENSMUSG00000026409.14	Pfkfb2	Brap-CT	Brap-cKO	OK	647.766	708.356	0.0564712	0.62499	0.531978	0.782929	NotSignificant	0	638.623	0.0903554	NA	NA
ENSMUSG00000067567.12	ENSMUSG00000067567.12	Hdac8	Brap-CT	Brap-cKO	OK	284.974	290.385	-0.0826	-0.624949	0.532004	0.782929	NotSignificant	0	270.993	0.132171	NA	NA
ENSMUSG00000053930.13	ENSMUSG00000053930.13	Shisa6	Brap-CT	Brap-cKO	OK	529.795	620.96	-0.152505	-0.624866	0.532059	0.782929	NotSignificant	0	541.267	0.24406	NA	NA
ENSMUSG00000027259.15	ENSMUSG00000027259.15	Adal	Brap-CT	Brap-cKO	OK	440.625	446.313	-0.0720441	-0.624829	0.532083	0.782929	NotSignificant	0	417.579	0.115302	NA	NA
ENSMUSG00000041658.12	ENSMUSG00000041658.12	Rragb	Brap-CT	Brap-cKO	OK	1724.53	1683.21	0.0545158	0.624821	0.532088	0.782929	NotSignificant	0	1606.54	0.0872503	NA	NA
ENSMUSG00000002031.12	ENSMUSG00000002031.12	Ift46	Brap-CT	Brap-cKO	OK	640.496	721.577	0.0686456	0.624421	0.532351	0.783235	NotSignificant	0	641.302	0.109935	NA	NA
ENSMUSG00000037470.14	ENSMUSG00000037470.14	Uggt1	Brap-CT	Brap-cKO	OK	2792.1	2857.71	-0.0518448	-0.624068	0.532583	0.783406	NotSignificant	0	2660.36	0.0830755	NA	NA
ENSMUSG00000032526.11	ENSMUSG00000032526.11	Ss18l2	Brap-CT	Brap-cKO	OK	647.068	647.132	0.055595	0.624039	0.532602	0.783406	NotSignificant	0	610.092	0.089089	NA	NA
ENSMUSG00000025927.13	ENSMUSG00000025927.13	Tfap2b	Brap-CT	Brap-cKO	OK	22.1437	21.2547	-0.264872	-0.623965	0.532651	0.783406	NotSignificant	0	20.4249	0.424498	NA	NA
ENSMUSG00000036989.16	ENSMUSG00000036989.16	Trim3	Brap-CT	Brap-cKO	OK	2431.64	2572.01	0.0796781	0.623908	0.532688	0.783406	NotSignificant	0	2358.17	0.127708	NA	NA
ENSMUSG00000017421.18	ENSMUSG00000017421.18	Zfp207	Brap-CT	Brap-cKO	OK	3127.15	3245.33	-0.0475542	-0.623589	0.532898	0.783634	NotSignificant	0	3000.7	0.0762588	NA	NA
ENSMUSG00000034520.14	ENSMUSG00000034520.14	Gjc1	Brap-CT	Brap-cKO	OK	101.811	98.1414	-0.152525	-0.623363	0.533046	0.783654	NotSignificant	0	94.1543	0.244681	NA	NA
ENSMUSG00000033319.5	ENSMUSG00000033319.5	Fem1c	Brap-CT	Brap-cKO	OK	1043.56	1050.08	-0.074282	-0.623281	0.5331	0.783654	NotSignificant	0	985.781	0.119179	NA	NA
ENSMUSG00000025979.13	ENSMUSG00000025979.13	Mob4	Brap-CT	Brap-cKO	OK	2148.35	2188.83	0.0848164	0.623193	0.533158	0.783654	NotSignificant	0	2043.66	0.1361	NA	NA
ENSMUSG00000031570.17	ENSMUSG00000031570.17	Plpp5	Brap-CT	Brap-cKO	OK	372.778	380.082	-0.0653001	-0.623098	0.53322	0.783654	NotSignificant	0	354.468	0.104799	NA	NA
ENSMUSG00000002477.4	ENSMUSG00000002477.4	Snrpd1	Brap-CT	Brap-cKO	OK	600.226	449.841	0.104195	0.623056	0.533248	0.783654	NotSignificant	0	496.542	0.167233	NA	NA
ENSMUSG00000002221.11	ENSMUSG00000002221.11	Paxip1	Brap-CT	Brap-cKO	OK	986.036	1021.16	-0.0605527	-0.622996	0.533287	0.783654	NotSignificant	0	945.222	0.097196	NA	NA
ENSMUSG00000022780.5	ENSMUSG00000022780.5	Meltf	Brap-CT	Brap-cKO	OK	25.6415	26.9768	-0.229517	-0.622983	0.533296	0.783654	NotSignificant	0	24.7494	0.368416	NA	NA
ENSMUSG00000040321.3	ENSMUSG00000040321.3	Zfp770	Brap-CT	Brap-cKO	OK	1011.95	1079.51	0.0831291	0.622848	0.533385	0.783704	NotSignificant	0	984.954	0.133466	NA	NA
ENSMUSG00000030739.18	ENSMUSG00000030739.18	Myh14	Brap-CT	Brap-cKO	OK	825.545	671.198	-0.114346	-0.622301	0.533744	0.784151	NotSignificant	0	706.447	0.183747	NA	NA
ENSMUSG00000018196.18	ENSMUSG00000018196.18	Glrx2	Brap-CT	Brap-cKO	OK	1412.8	1318.19	-0.0636593	-0.622117	0.533865	0.784249	NotSignificant	0	1287.3	0.102327	NA	NA
ENSMUSG00000049871.14	ENSMUSG00000049871.14	Nlrc3	Brap-CT	Brap-cKO	OK	22.2699	35.4332	0.220279	0.62175	0.534106	0.784261	NotSignificant	0	27.1108	0.354288	NA	NA
ENSMUSG00000070802.5	ENSMUSG00000070802.5	Pnmal2	Brap-CT	Brap-cKO	OK	9070.99	9112.07	0.0744539	0.621665	0.534162	0.784261	NotSignificant	0	8572.93	0.119765	NA	NA
ENSMUSG00000024317.14	ENSMUSG00000024317.14	Rnf138	Brap-CT	Brap-cKO	OK	486.345	532.863	0.103206	0.621636	0.534181	0.784261	NotSignificant	0	479.957	0.166023	NA	NA
ENSMUSG00000018899.16	ENSMUSG00000018899.16	Irf1	Brap-CT	Brap-cKO	OK	129.025	125.68	-0.108254	-0.621561	0.534231	0.784261	NotSignificant	0	120.016	0.174164	NA	NA
ENSMUSG00000054770.16	ENSMUSG00000054770.16	Kctd18	Brap-CT	Brap-cKO	OK	368.857	433.039	0.0745101	0.621363	0.534361	0.784261	NotSignificant	0	377.437	0.119914	NA	NA
ENSMUSG00000033083.16	ENSMUSG00000033083.16	Tbc1d4	Brap-CT	Brap-cKO	OK	379.834	420.3	0.0684755	0.621248	0.534437	0.784261	NotSignificant	0	376.819	0.110223	NA	NA
ENSMUSG00000022414.8	ENSMUSG00000022414.8	Tab1	Brap-CT	Brap-cKO	OK	501.996	527.4	-0.0921935	-0.621204	0.534465	0.784261	NotSignificant	0	484.664	0.148411	NA	NA
ENSMUSG00000035206.10	ENSMUSG00000035206.10	Sppl2b	Brap-CT	Brap-cKO	OK	562.947	636.379	0.090144	0.621069	0.534554	0.784261	NotSignificant	0	564.954	0.145143	NA	NA
ENSMUSG00000038252.13	ENSMUSG00000038252.13	Ncapd2	Brap-CT	Brap-cKO	OK	289.993	365.255	0.11864	0.620966	0.534622	0.784261	NotSignificant	0	308.201	0.191058	NA	NA
ENSMUSG00000021327.19	ENSMUSG00000021327.19	Zkscan3	Brap-CT	Brap-cKO	OK	909.392	914.269	-0.0879327	-0.620913	0.534657	0.784261	NotSignificant	0	858.606	0.141619	NA	NA
ENSMUSG00000024325.8	ENSMUSG00000024325.8	Ring1	Brap-CT	Brap-cKO	OK	347.17	315.687	-0.0858088	-0.620866	0.534688	0.784261	NotSignificant	0	312.564	0.138208	NA	NA
ENSMUSG00000020092.9	ENSMUSG00000020092.9	Pald1	Brap-CT	Brap-cKO	OK	285.516	327.608	0.101473	0.620839	0.534705	0.784261	NotSignificant	0	288.858	0.163445	NA	NA
ENSMUSG00000051184.7	ENSMUSG00000051184.7	Zfp524	Brap-CT	Brap-cKO	OK	38.5652	39.1662	0.170376	0.620749	0.534765	0.784261	NotSignificant	0	36.6642	0.274468	NA	NA
ENSMUSG00000048232.12	ENSMUSG00000048232.12	Fbxo10	Brap-CT	Brap-cKO	OK	1229.23	1169.97	-0.071244	-0.620747	0.534766	0.784261	NotSignificant	0	1130.76	0.114771	NA	NA
ENSMUSG00000067150.6	ENSMUSG00000067150.6	Xpo5	Brap-CT	Brap-cKO	OK	1807.78	1934.13	0.0429204	0.620741	0.53477	0.784261	NotSignificant	0	1762.37	0.0691437	NA	NA
ENSMUSG00000010097.14	ENSMUSG00000010097.14	Nxf1	Brap-CT	Brap-cKO	OK	1539.16	1688.28	0.0489144	0.620689	0.534804	0.784261	NotSignificant	0	1519.8	0.0788066	NA	NA
ENSMUSG00000040249.15	ENSMUSG00000040249.15	Lrp1	Brap-CT	Brap-cKO	OK	25072.8	25749.1	-0.0889872	-0.620611	0.534855	0.784261	NotSignificant	0	23935.3	0.143386	NA	NA
ENSMUSG00000006567.11	ENSMUSG00000006567.11	Atp7b	Brap-CT	Brap-cKO	OK	70.4392	68.8349	-0.158316	-0.620599	0.534864	0.784261	NotSignificant	0	65.6328	0.255103	NA	NA
ENSMUSG00000034216.12	ENSMUSG00000034216.12	Vps18	Brap-CT	Brap-cKO	OK	1536.4	1397.95	-0.0598674	-0.620315	0.53505	0.784455	NotSignificant	0	1383.8	0.0965112	NA	NA
ENSMUSG00000021460.17	ENSMUSG00000021460.17	Auh	Brap-CT	Brap-cKO	OK	1182.62	1122.37	-0.04732	-0.619748	0.535423	0.784878	NotSignificant	0	1086.43	0.0763535	NA	NA
ENSMUSG00000050079.10	ENSMUSG00000050079.10	Rspry1	Brap-CT	Brap-cKO	OK	1069.13	1160.73	0.0687352	0.619368	0.535674	0.784878	NotSignificant	0	1050.01	0.110976	NA	NA
ENSMUSG00000020701.12	ENSMUSG00000020701.12	Tmem132e	Brap-CT	Brap-cKO	OK	502.682	392.028	-0.16423	-0.619292	0.535724	0.784878	NotSignificant	0	422.515	0.265191	NA	NA
ENSMUSG00000021069.17	ENSMUSG00000021069.17	Pygl	Brap-CT	Brap-cKO	OK	115.221	97.2991	-0.16945	-0.61927	0.535739	0.784878	NotSignificant	0	100.29	0.273629	NA	NA
ENSMUSG00000073421.5	ENSMUSG00000073421.5	H2-Ab1	Brap-CT	Brap-cKO	OK	36.3296	47.8501	0.241938	0.619259	0.535746	0.784878	NotSignificant	0	39.6429	0.390689	NA	NA
ENSMUSG00000051228.5	ENSMUSG00000051228.5	Nyx	Brap-CT	Brap-cKO	OK	24.1089	23.1068	-0.22286	-0.619259	0.535746	0.784878	NotSignificant	0	22.2316	0.359882	NA	NA
ENSMUSG00000042671.12	ENSMUSG00000042671.12	Rgs8	Brap-CT	Brap-cKO	OK	2267.42	2217.36	0.0943081	0.619253	0.53575	0.784878	NotSignificant	0	2115.45	0.152293	NA	NA
ENSMUSG00000022508.5	ENSMUSG00000022508.5	Bcl6	Brap-CT	Brap-cKO	OK	857.951	834.71	-0.0675769	-0.619134	0.535828	0.784878	NotSignificant	0	797.314	0.109147	NA	NA
ENSMUSG00000039774.12	ENSMUSG00000039774.12	Galnt12	Brap-CT	Brap-cKO	OK	34.9515	33.9396	-0.170802	-0.619068	0.535872	0.784878	NotSignificant	0	32.444	0.275902	NA	NA
ENSMUSG00000034912.17	ENSMUSG00000034912.17	Mdga2	Brap-CT	Brap-cKO	OK	2450.49	2663.14	-0.0834999	-0.619041	0.535889	0.784878	NotSignificant	0	2405.26	0.134886	NA	NA
ENSMUSG00000067597.5	ENSMUSG00000067597.5	Dgat2l6	Brap-CT	Brap-cKO	OK	12.0735	15.9883	0.32534	0.618854	0.536012	0.784978	NotSignificant	0	13.19	0.525713	NA	NA
ENSMUSG00000044122.14	ENSMUSG00000044122.14	Proca1	Brap-CT	Brap-cKO	OK	58.2543	66.4498	0.154155	0.618511	0.536238	0.785201	NotSignificant	0	58.7153	0.249236	NA	NA
ENSMUSG00000024826.14	ENSMUSG00000024826.14	Dpf2	Brap-CT	Brap-cKO	OK	711.974	713.64	0.0592201	0.618456	0.536275	0.785201	NotSignificant	0	672.171	0.0957548	NA	NA
ENSMUSG00000034614.14	ENSMUSG00000034614.14	Pik3ip1	Brap-CT	Brap-cKO	OK	652.284	684.655	0.0922219	0.618351	0.536344	0.785206	NotSignificant	0	630.159	0.149142	NA	NA
ENSMUSG00000062980.15	ENSMUSG00000062980.15	Cped1	Brap-CT	Brap-cKO	OK	211.966	251.665	0.0870091	0.618233	0.536422	0.785206	NotSignificant	0	218.15	0.140738	NA	NA
ENSMUSG00000028643.11	ENSMUSG00000028643.11	Svbp	Brap-CT	Brap-cKO	OK	112.073	111.673	0.118587	0.618162	0.536469	0.785206	NotSignificant	0	105.511	0.191838	NA	NA
ENSMUSG00000028952.12	ENSMUSG00000028952.12	Zbtb48	Brap-CT	Brap-cKO	OK	160.545	156.824	-0.101736	-0.618116	0.536499	0.785206	NotSignificant	0	149.448	0.16459	NA	NA
ENSMUSG00000028583.14	ENSMUSG00000028583.14	Pdpn	Brap-CT	Brap-cKO	OK	237.726	204.938	-0.142159	-0.617956	0.536604	0.78528	NotSignificant	0	208.851	0.230046	NA	NA
ENSMUSG00000051346.9	ENSMUSG00000051346.9	Spryd4	Brap-CT	Brap-cKO	OK	144.264	161.435	0.0891879	0.617694	0.536777	0.785421	NotSignificant	0	143.925	0.144389	NA	NA
ENSMUSG00000024331.11	ENSMUSG00000024331.11	Dsc2	Brap-CT	Brap-cKO	OK	14.4399	17.4551	0.292953	0.617643	0.536811	0.785421	NotSignificant	0	15.038	0.474308	NA	NA
ENSMUSG00000054509.7	ENSMUSG00000054509.7	Parp4	Brap-CT	Brap-cKO	OK	119.301	154.607	0.103294	0.617381	0.536984	0.785593	NotSignificant	0	128.798	0.16731	NA	NA
ENSMUSG00000059791.14	ENSMUSG00000059791.14	Nrm	Brap-CT	Brap-cKO	OK	29.0878	29.7471	-0.190584	-0.617119	0.537157	0.785708	NotSignificant	0	27.6812	0.308829	NA	NA
ENSMUSG00000057143.15	ENSMUSG00000057143.15	Trim12c	Brap-CT	Brap-cKO	OK	76.7057	92.8459	0.169045	0.617078	0.537183	0.785708	NotSignificant	0	79.8575	0.273945	NA	NA
ENSMUSG00000095930.1	ENSMUSG00000095930.1	Nim1k	Brap-CT	Brap-cKO	OK	810.469	843.669	0.0532176	0.617011	0.537227	0.785708	NotSignificant	0	779.402	0.0862506	NA	NA
ENSMUSG00000042763.9	ENSMUSG00000042763.9	Maneal	Brap-CT	Brap-cKO	OK	1336.3	1326.45	-0.0481912	-0.616556	0.537528	0.786067	NotSignificant	0	1254.23	0.078162	NA	NA
ENSMUSG00000003190.12	ENSMUSG00000003190.12	Bcl2l12	Brap-CT	Brap-cKO	OK	17.6971	14.8729	-0.259195	-0.616323	0.537681	0.786207	NotSignificant	0	15.3407	0.420551	NA	NA
ENSMUSG00000006169.19	ENSMUSG00000006169.19	Clint1	Brap-CT	Brap-cKO	OK	1700.67	1767.04	0.0426181	0.616243	0.537734	0.786207	NotSignificant	0	1633.75	0.0691579	NA	NA
ENSMUSG00000004356.8	ENSMUSG00000004356.8	Utp20	Brap-CT	Brap-cKO	OK	984.824	1050.45	0.0504688	0.616119	0.537816	0.786247	NotSignificant	0	958.653	0.0819142	NA	NA
ENSMUSG00000068117.10	ENSMUSG00000068117.10	Mei1	Brap-CT	Brap-cKO	OK	57.8112	71.7399	0.183072	0.615929	0.537942	0.786328	NotSignificant	0	60.9289	0.297229	NA	NA
ENSMUSG00000027668.13	ENSMUSG00000027668.13	Mfn1	Brap-CT	Brap-cKO	OK	1380.56	1335.24	-0.0505201	-0.615867	0.537982	0.786328	NotSignificant	0	1279.89	0.0820309	NA	NA
ENSMUSG00000028245.15	ENSMUSG00000028245.15	Nsmaf	Brap-CT	Brap-cKO	OK	883.86	1044.64	0.05246	0.61572	0.538079	0.78639	NotSignificant	0	907.472	0.085201	NA	NA
ENSMUSG00000018672.15	ENSMUSG00000018672.15	Copz2	Brap-CT	Brap-cKO	OK	67.9	61.9308	-0.136146	-0.615566	0.538181	0.786457	NotSignificant	0	61.1917	0.221172	NA	NA
ENSMUSG00000041645.14	ENSMUSG00000041645.14	Ddx24	Brap-CT	Brap-cKO	OK	5288.94	5503.3	0.04098	0.615214	0.538413	0.786716	NotSignificant	0	5084.38	0.0666109	NA	NA
ENSMUSG00000046605.14	ENSMUSG00000046605.14	B3gntl1	Brap-CT	Brap-cKO	OK	115.597	135.373	0.116107	0.614458	0.538912	0.787365	NotSignificant	0	118.188	0.188958	NA	NA
ENSMUSG00000008822.15	ENSMUSG00000008822.15	Acyp1	Brap-CT	Brap-cKO	OK	288.027	255.352	-0.119333	-0.614281	0.53903	0.787456	NotSignificant	0	255.982	0.194264	NA	NA
ENSMUSG00000027570.15	ENSMUSG00000027570.15	Col9a3	Brap-CT	Brap-cKO	OK	298.618	314.5	0.264424	0.614053	0.53918	0.787533	NotSignificant	0	289.6	0.43062	NA	NA
ENSMUSG00000020591.11	ENSMUSG00000020591.11	Ntsr2	Brap-CT	Brap-cKO	OK	1777.33	1906.14	0.0853784	0.614034	0.539193	0.787533	NotSignificant	0	1736.09	0.139045	NA	NA
ENSMUSG00000022711.16	ENSMUSG00000022711.16	Pmm2	Brap-CT	Brap-cKO	OK	346.487	378.959	-0.0714908	-0.613912	0.539274	0.78757	NotSignificant	0	341.355	0.116451	NA	NA
ENSMUSG00000057551.10	ENSMUSG00000057551.10	Zfp317	Brap-CT	Brap-cKO	OK	1022.72	1036.11	-0.0604833	-0.613795	0.539351	0.787603	NotSignificant	0	969.519	0.0985399	NA	NA
ENSMUSG00000025289.15	ENSMUSG00000025289.15	Prdx4	Brap-CT	Brap-cKO	OK	251.28	241.109	-0.090161	-0.613408	0.539606	0.787895	NotSignificant	0	232.006	0.146984	NA	NA
ENSMUSG00000022074.6	ENSMUSG00000022074.6	Tnfrsf10b	Brap-CT	Brap-cKO	OK	20.8624	26.3263	0.254078	0.613297	0.53968	0.787922	NotSignificant	0	22.2337	0.414281	NA	NA
ENSMUSG00000059146.12	ENSMUSG00000059146.12	Ntrk3	Brap-CT	Brap-cKO	OK	8514.38	9616.77	-0.0721524	-0.613194	0.539748	0.78794	NotSignificant	0	8525.55	0.117666	NA	NA
ENSMUSG00000017404.12	ENSMUSG00000017404.12	Rpl19	Brap-CT	Brap-cKO	OK	1459.29	594.3	0.105467	0.612937	0.539918	0.788108	NotSignificant	0	979.086	0.172069	NA	NA
ENSMUSG00000005981.11	ENSMUSG00000005981.11	Trap1	Brap-CT	Brap-cKO	OK	1588.3	1495.88	-0.0586259	-0.612619	0.540128	0.788291	NotSignificant	0	1453.6	0.0956972	NA	NA
ENSMUSG00000001729.14	ENSMUSG00000001729.14	Akt1	Brap-CT	Brap-cKO	OK	3216.86	3192.44	-0.0639045	-0.61258	0.540154	0.788291	NotSignificant	0	3019.95	0.10432	NA	NA
ENSMUSG00000096433.2	ENSMUSG00000096433.2	Zfp994	Brap-CT	Brap-cKO	OK	369.007	393.983	0.122137	0.612313	0.540331	0.788468	NotSignificant	0	359.404	0.199469	NA	NA
ENSMUSG00000026939.12	ENSMUSG00000026939.12	Tmem141	Brap-CT	Brap-cKO	OK	257.304	226.194	-0.105217	-0.612024	0.540522	0.788642	NotSignificant	0	227.975	0.171916	NA	NA
ENSMUSG00000048874.15	ENSMUSG00000048874.15	Phf3	Brap-CT	Brap-cKO	OK	4145.96	4166.15	-0.0533225	-0.611966	0.54056	0.788642	NotSignificant	0	3914.29	0.0871331	NA	NA
ENSMUSG00000047719.2	ENSMUSG00000047719.2	Ubiad1	Brap-CT	Brap-cKO	OK	276.531	272.18	-0.0902112	-0.611647	0.540771	0.788762	NotSignificant	0	258.41	0.147489	NA	NA
ENSMUSG00000004631.15	ENSMUSG00000004631.15	Sgce	Brap-CT	Brap-cKO	OK	515.63	553.159	0.0682471	0.611576	0.540818	0.788762	NotSignificant	0	503.454	0.111592	NA	NA
ENSMUSG00000068876.14	ENSMUSG00000068876.14	Cgn	Brap-CT	Brap-cKO	OK	104.509	94.4882	-0.134055	-0.6115	0.540869	0.788762	NotSignificant	0	93.8223	0.219224	NA	NA
ENSMUSG00000021294.7	ENSMUSG00000021294.7	Kif26a	Brap-CT	Brap-cKO	OK	222.807	249.233	0.109248	0.611487	0.540877	0.788762	NotSignificant	0	222.407	0.17866	NA	NA
ENSMUSG00000048856.9	ENSMUSG00000048856.9	Slc25a47	Brap-CT	Brap-cKO	OK	75.3001	86.986	0.131268	0.611423	0.540919	0.788762	NotSignificant	0	76.445	0.214692	NA	NA
ENSMUSG00000022322.8	ENSMUSG00000022322.8	Shcbp1	Brap-CT	Brap-cKO	OK	23.8565	27.3262	0.235106	0.61129	0.541008	0.788787	NotSignificant	0	24.1216	0.384606	NA	NA
ENSMUSG00000041354.15	ENSMUSG00000041354.15	Rgl2	Brap-CT	Brap-cKO	OK	413.126	520.014	0.104598	0.611222	0.541053	0.788787	NotSignificant	0	439.229	0.171129	NA	NA
ENSMUSG00000074519.11	ENSMUSG00000074519.11	Zfp971	Brap-CT	Brap-cKO	OK	274.633	266.049	0.0893219	0.611147	0.541102	0.788787	NotSignificant	0	254.995	0.146155	NA	NA
ENSMUSG00000034848.17	ENSMUSG00000034848.17	Ttc21b	Brap-CT	Brap-cKO	OK	557.015	571.578	-0.0586087	-0.611062	0.541158	0.788788	NotSignificant	0	531.417	0.0959128	NA	NA
ENSMUSG00000040666.19	ENSMUSG00000040666.19	Sh3bgr	Brap-CT	Brap-cKO	OK	15.2855	17.9816	0.27709	0.610872	0.541285	0.788892	NotSignificant	0	15.6591	0.453598	NA	NA
ENSMUSG00000027661.4	ENSMUSG00000027661.4	Slc2a10	Brap-CT	Brap-cKO	OK	29.3679	27.9208	-0.186391	-0.610759	0.541359	0.78892	NotSignificant	0	26.962	0.305179	NA	NA
ENSMUSG00000029246.14	ENSMUSG00000029246.14	Ppat	Brap-CT	Brap-cKO	OK	652.349	622.538	-0.0566934	-0.610478	0.541545	0.788974	NotSignificant	0	600.65	0.0928673	NA	NA
ENSMUSG00000032750.13	ENSMUSG00000032750.13	Gab3	Brap-CT	Brap-cKO	OK	49.3559	54.8444	0.140634	0.61046	0.541557	0.788974	NotSignificant	0	49.0905	0.230373	NA	NA
ENSMUSG00000015846.14	ENSMUSG00000015846.14	Rxra	Brap-CT	Brap-cKO	OK	922.72	856.626	-0.0715714	-0.610406	0.541593	0.788974	NotSignificant	0	839.123	0.117252	NA	NA
ENSMUSG00000073139.9	ENSMUSG00000073139.9	Tmem185a	Brap-CT	Brap-cKO	OK	817.898	768.852	-0.0536762	-0.61011	0.541789	0.788974	NotSignificant	0	747.882	0.0879779	NA	NA
ENSMUSG00000021111.15	ENSMUSG00000021111.15	Papola	Brap-CT	Brap-cKO	OK	2677.81	2992.95	0.0632817	0.610081	0.541808	0.788974	NotSignificant	0	2669.86	0.103727	NA	NA
ENSMUSG00000003345.16	ENSMUSG00000003345.16	Csnk1g2	Brap-CT	Brap-cKO	OK	2867.6	2869.63	0.0532853	0.610078	0.54181	0.788974	NotSignificant	0	2704.54	0.0873417	NA	NA
ENSMUSG00000040511.14	ENSMUSG00000040511.14	Pvr	Brap-CT	Brap-cKO	OK	196.8	230.692	0.112641	0.610032	0.54184	0.788974	NotSignificant	0	201.182	0.184647	NA	NA
ENSMUSG00000036381.13	ENSMUSG00000036381.13	P2ry14	Brap-CT	Brap-cKO	OK	130.709	179.019	-0.142496	-0.609983	0.541873	0.788974	NotSignificant	0	145.149	0.233607	NA	NA
ENSMUSG00000025507.13	ENSMUSG00000025507.13	Pidd1	Brap-CT	Brap-cKO	OK	17.572	23.8151	0.24613	0.609951	0.541894	0.788974	NotSignificant	0	19.4688	0.403525	NA	NA
ENSMUSG00000078853.8	ENSMUSG00000078853.8	Igtp	Brap-CT	Brap-cKO	OK	42.5854	56.1416	0.212653	0.609773	0.542012	0.789065	NotSignificant	0	46.4681	0.348741	NA	NA
ENSMUSG00000021384.14	ENSMUSG00000021384.14	Susd3	Brap-CT	Brap-cKO	OK	25.5645	31.2767	0.266393	0.609616	0.542116	0.789137	NotSignificant	0	26.7802	0.436985	NA	NA
ENSMUSG00000074211.4	ENSMUSG00000074211.4	Sdhaf1	Brap-CT	Brap-cKO	OK	181.874	142.51	0.0915312	0.609385	0.542269	0.789239	NotSignificant	0	153.35	0.150203	NA	NA
ENSMUSG00000078907.2	ENSMUSG00000078907.2	Fam186b	Brap-CT	Brap-cKO	OK	44.7032	45.8244	-0.181711	-0.609342	0.542298	0.789239	NotSignificant	0	42.6433	0.298208	NA	NA
ENSMUSG00000000085.16	ENSMUSG00000000085.16	Scmh1	Brap-CT	Brap-cKO	OK	725.794	859.66	0.0787433	0.608688	0.542731	0.789765	NotSignificant	0	746.227	0.129366	NA	NA
ENSMUSG00000046959.16	ENSMUSG00000046959.16	Slc26a1	Brap-CT	Brap-cKO	OK	48.9791	88.6609	0.162252	0.608605	0.542787	0.789765	NotSignificant	0	64.5982	0.266597	NA	NA
ENSMUSG00000035270.15	ENSMUSG00000035270.15	Impg2	Brap-CT	Brap-cKO	OK	40.2666	56.513	0.234228	0.608547	0.542825	0.789765	NotSignificant	0	45.5568	0.384897	NA	NA
ENSMUSG00000052906.7	ENSMUSG00000052906.7	Ubxn8	Brap-CT	Brap-cKO	OK	624.778	803.725	0.0619888	0.608344	0.542959	0.789876	NotSignificant	0	671.047	0.101897	NA	NA
ENSMUSG00000071847.12	ENSMUSG00000071847.12	Apcdd1	Brap-CT	Brap-cKO	OK	481.328	541.14	0.0977554	0.608265	0.543012	0.789876	NotSignificant	0	481.322	0.160712	NA	NA
ENSMUSG00000033147.16	ENSMUSG00000033147.16	Slc22a15	Brap-CT	Brap-cKO	OK	211.266	218.087	-0.0943304	-0.608159	0.543082	0.789897	NotSignificant	0	202.121	0.155108	NA	NA
ENSMUSG00000025403.5	ENSMUSG00000025403.5	Shmt2	Brap-CT	Brap-cKO	OK	294.744	319.423	0.104942	0.607988	0.543196	0.789938	NotSignificant	0	289.199	0.172605	NA	NA
ENSMUSG00000025531.14	ENSMUSG00000025531.14	Chm	Brap-CT	Brap-cKO	OK	2741.17	2641.59	-0.0779555	-0.607796	0.543323	0.789938	NotSignificant	0	2534.84	0.128259	NA	NA
ENSMUSG00000045763.8	ENSMUSG00000045763.8	Basp1	Brap-CT	Brap-cKO	OK	9499.14	8217.66	0.0519223	0.60778	0.543334	0.789938	NotSignificant	0	8365.05	0.0854295	NA	NA
ENSMUSG00000031652.11	ENSMUSG00000031652.11	N4bp1	Brap-CT	Brap-cKO	OK	2028.35	2216.14	0.0573078	0.607741	0.543359	0.789938	NotSignificant	0	1998.69	0.0942965	NA	NA
ENSMUSG00000040112.9	ENSMUSG00000040112.9	Mrps35	Brap-CT	Brap-cKO	OK	553.434	528.344	-0.0578001	-0.607699	0.543387	0.789938	NotSignificant	0	509.726	0.0951131	NA	NA
ENSMUSG00000021782.14	ENSMUSG00000021782.14	Dlg5	Brap-CT	Brap-cKO	OK	864.167	866.398	-0.105778	-0.607543	0.54349	0.790008	NotSignificant	0	815.39	0.174107	NA	NA
ENSMUSG00000032959.12	ENSMUSG00000032959.12	Pebp1	Brap-CT	Brap-cKO	OK	2539.97	1866.3	0.0569643	0.60737	0.543605	0.790094	NotSignificant	0	2085.04	0.0937884	NA	NA
ENSMUSG00000031712.10	ENSMUSG00000031712.10	Il15	Brap-CT	Brap-cKO	OK	27.9289	29.3517	-0.216976	-0.607131	0.543764	0.790196	NotSignificant	0	26.9361	0.357379	NA	NA
ENSMUSG00000020472.14	ENSMUSG00000020472.14	Zkscan17	Brap-CT	Brap-cKO	OK	228.891	227.704	-0.0996005	-0.607098	0.543786	0.790196	NotSignificant	0	215.049	0.16406	NA	NA
ENSMUSG00000022905.12	ENSMUSG00000022905.12	Kpna1	Brap-CT	Brap-cKO	OK	5436.26	5848.34	0.0731783	0.60697	0.543871	0.790239	NotSignificant	0	5313.75	0.120563	NA	NA
ENSMUSG00000001517.14	ENSMUSG00000001517.14	Foxm1	Brap-CT	Brap-cKO	OK	30.5993	37.1829	0.205364	0.606742	0.544022	0.790369	NotSignificant	0	31.9189	0.33847	NA	NA
ENSMUSG00000044921.5	ENSMUSG00000044921.5	Rassf9	Brap-CT	Brap-cKO	OK	67.0616	87.354	0.181971	0.606668	0.544072	0.790369	NotSignificant	0	72.6917	0.299952	NA	NA
ENSMUSG00000029591.14	ENSMUSG00000029591.14	Ung	Brap-CT	Brap-cKO	OK	42.6577	37.6217	-0.152572	-0.606459	0.54421	0.790397	NotSignificant	0	37.8421	0.251578	NA	NA
ENSMUSG00000001175.14	ENSMUSG00000001175.14	Calm1	Brap-CT	Brap-cKO	OK	90459.7	86712	0.0489896	0.606456	0.544212	0.790397	NotSignificant	0	83544	0.0807801	NA	NA
ENSMUSG00000026761.12	ENSMUSG00000026761.12	Orc4	Brap-CT	Brap-cKO	OK	1419.82	1610.87	0.0865517	0.606313	0.544307	0.790397	NotSignificant	0	1426.33	0.142751	NA	NA
ENSMUSG00000044150.12	ENSMUSG00000044150.12	Bclaf3	Brap-CT	Brap-cKO	OK	371.955	406.24	0.121057	0.606305	0.544312	0.790397	NotSignificant	0	366.574	0.199664	NA	NA
ENSMUSG00000076431.4	ENSMUSG00000076431.4	Sox4	Brap-CT	Brap-cKO	OK	514.992	273.458	-0.11715	-0.605827	0.54463	0.790777	NotSignificant	0	373.788	0.193371	NA	NA
ENSMUSG00000037325.10	ENSMUSG00000037325.10	Bbs7	Brap-CT	Brap-cKO	OK	520.507	484.089	-0.0652292	-0.605588	0.544789	0.790928	NotSignificant	0	473.675	0.107712	NA	NA
ENSMUSG00000015971.5	ENSMUSG00000015971.5	Actr8	Brap-CT	Brap-cKO	OK	1438.31	1498.25	0.0450707	0.605138	0.545088	0.791281	NotSignificant	0	1383.53	0.0744801	NA	NA
ENSMUSG00000037683.14	ENSMUSG00000037683.14	Armc3	Brap-CT	Brap-cKO	OK	17.5915	16.0265	-0.264559	-0.604937	0.545221	0.791394	NotSignificant	0	15.8506	0.437333	NA	NA
ENSMUSG00000036840.5	ENSMUSG00000036840.5	Siah1a	Brap-CT	Brap-cKO	OK	643.298	559.582	-0.0654164	-0.604792	0.545317	0.791403	NotSignificant	0	567.302	0.108163	NA	NA
ENSMUSG00000026404.12	ENSMUSG00000026404.12	Ddx59	Brap-CT	Brap-cKO	OK	244.936	223.848	-0.0907051	-0.604761	0.545338	0.791403	NotSignificant	0	220.934	0.149985	NA	NA
ENSMUSG00000020807.14	ENSMUSG00000020807.14	4933427D14Rik	Brap-CT	Brap-cKO	OK	838.547	959.508	0.0714289	0.604533	0.545489	0.791542	NotSignificant	0	846.509	0.118155	NA	NA
ENSMUSG00000002660.8	ENSMUSG00000002660.8	Clpp	Brap-CT	Brap-cKO	OK	658.338	627.503	0.0882861	0.604242	0.545683	0.791742	NotSignificant	0	606.627	0.14611	NA	NA
ENSMUSG00000026819.15	ENSMUSG00000026819.15	Slc25a25	Brap-CT	Brap-cKO	OK	1911.49	1830.63	-0.0487213	-0.60412	0.545764	0.791779	NotSignificant	0	1763.68	0.0806483	NA	NA
ENSMUSG00000059897.5	ENSMUSG00000059897.5	Zfp930	Brap-CT	Brap-cKO	OK	519.43	568.041	0.105465	0.603993	0.545848	0.791821	NotSignificant	0	512.044	0.174612	NA	NA
ENSMUSG00000035840.7	ENSMUSG00000035840.7	Lysmd3	Brap-CT	Brap-cKO	OK	666.565	655.655	-0.0921285	-0.603757	0.546005	0.791968	NotSignificant	0	622.455	0.152592	NA	NA
ENSMUSG00000030505.17	ENSMUSG00000030505.17	Prmt3	Brap-CT	Brap-cKO	OK	639.47	631.913	0.0602401	0.603665	0.546066	0.791977	NotSignificant	0	599.368	0.0997906	NA	NA
ENSMUSG00000034959.8	ENSMUSG00000034959.8	Rubcnl	Brap-CT	Brap-cKO	OK	35.1629	43.2537	0.245618	0.60356	0.546136	0.791998	NotSignificant	0	36.9805	0.406948	NA	NA
ENSMUSG00000003200.10	ENSMUSG00000003200.10	Sh3gl1	Brap-CT	Brap-cKO	OK	615.724	635.692	-0.0547101	-0.603433	0.546221	0.79204	NotSignificant	0	589.251	0.0906649	NA	NA
ENSMUSG00000020782.18	ENSMUSG00000020782.18	Llgl2	Brap-CT	Brap-cKO	OK	28.5084	29.8841	0.190222	0.603089	0.546449	0.792174	NotSignificant	0	27.553	0.315412	NA	NA
ENSMUSG00000031438.11	ENSMUSG00000031438.11	Rnf128	Brap-CT	Brap-cKO	OK	526.705	557.703	0.07041	0.60307	0.546462	0.792174	NotSignificant	0	510.737	0.116752	NA	NA
ENSMUSG00000096727.2	ENSMUSG00000096727.2	Psmb9	Brap-CT	Brap-cKO	OK	18.2341	22.5564	0.282507	0.603037	0.546484	0.792174	NotSignificant	0	19.2347	0.468474	NA	NA
ENSMUSG00000032387.15	ENSMUSG00000032387.15	Rbpms2	Brap-CT	Brap-cKO	OK	26.3805	28.8024	0.204762	0.60296	0.546535	0.792174	NotSignificant	0	26.0308	0.339595	NA	NA
ENSMUSG00000030677.8	ENSMUSG00000030677.8	Kif22	Brap-CT	Brap-cKO	OK	63.5614	85.2765	-0.153395	-0.602733	0.546686	0.792272	NotSignificant	0	69.8689	0.2545	NA	NA
ENSMUSG00000032849.14	ENSMUSG00000032849.14	Abcc4	Brap-CT	Brap-cKO	OK	341.996	388.892	0.0711101	0.602691	0.546714	0.792272	NotSignificant	0	344.141	0.117988	NA	NA
ENSMUSG00000043251.6	ENSMUSG00000043251.6	Exoc3l	Brap-CT	Brap-cKO	OK	35.4239	52.155	-0.16768	-0.60256	0.546801	0.792318	NotSignificant	0	41.0218	0.278279	NA	NA
ENSMUSG00000013822.7	ENSMUSG00000013822.7	Elof1	Brap-CT	Brap-cKO	OK	632.341	657.419	0.068204	0.60233	0.546955	0.792333	NotSignificant	0	607.648	0.113234	NA	NA
ENSMUSG00000023845.7	ENSMUSG00000023845.7	Lnpep	Brap-CT	Brap-cKO	OK	10680	12033.1	0.0639527	0.602109	0.547102	0.792333	NotSignificant	0	10689.5	0.106215	NA	NA
ENSMUSG00000025437.15	ENSMUSG00000025437.15	Usp33	Brap-CT	Brap-cKO	OK	4436.07	3571.61	-0.0522678	-0.602015	0.547164	0.792333	NotSignificant	0	3781.06	0.0868214	NA	NA
ENSMUSG00000102748.1	ENSMUSG00000102748.1	Pcdhgb2	Brap-CT	Brap-cKO	OK	239.816	247.099	-0.0822042	-0.601999	0.547175	0.792333	NotSignificant	0	229.297	0.136552	NA	NA
ENSMUSG00000053333.15	ENSMUSG00000053333.15	Dis3l2	Brap-CT	Brap-cKO	OK	969.823	1025.3	-0.0415032	-0.601984	0.547184	0.792333	NotSignificant	0	939.244	0.0689439	NA	NA
ENSMUSG00000025956.10	ENSMUSG00000025956.10	Mettl21a	Brap-CT	Brap-cKO	OK	279.223	280.114	-0.0708528	-0.601984	0.547185	0.792333	NotSignificant	0	263.358	0.117699	NA	NA
ENSMUSG00000053198.13	ENSMUSG00000053198.13	Prx	Brap-CT	Brap-cKO	OK	20.2728	43.2067	0.230014	0.60196	0.547201	0.792333	NotSignificant	0	29.7742	0.382109	NA	NA
ENSMUSG00000071658.4	ENSMUSG00000071658.4	Gng3	Brap-CT	Brap-cKO	OK	2098.68	2002.77	0.0704717	0.601859	0.547268	0.79235	NotSignificant	0	1934.94	0.11709	NA	NA
ENSMUSG00000024454.15	ENSMUSG00000024454.15	Hdac3	Brap-CT	Brap-cKO	OK	1421.06	1461.82	0.0564815	0.601543	0.547478	0.79253	NotSignificant	0	1358.62	0.0938943	NA	NA
ENSMUSG00000027079.15	ENSMUSG00000027079.15	Clp1	Brap-CT	Brap-cKO	OK	207.491	230.776	0.0874983	0.601505	0.547504	0.79253	NotSignificant	0	206.307	0.145466	NA	NA
ENSMUSG00000024500.18	ENSMUSG00000024500.18	Ppp2r2b	Brap-CT	Brap-cKO	OK	3186.91	3145.41	0.0544345	0.601405	0.54757	0.792546	NotSignificant	0	2984.97	0.0905122	NA	NA
ENSMUSG00000045377.5	ENSMUSG00000045377.5	Tmem88	Brap-CT	Brap-cKO	OK	34.8473	39.5365	0.167317	0.601308	0.547635	0.792559	NotSignificant	0	35.0615	0.278255	NA	NA
ENSMUSG00000044791.16	ENSMUSG00000044791.16	Setd2	Brap-CT	Brap-cKO	OK	4146.17	4316.9	-0.0595714	-0.60085	0.54794	0.79292	NotSignificant	0	3983.84	0.0991453	NA	NA
ENSMUSG00000027804.13	ENSMUSG00000027804.13	Ppid	Brap-CT	Brap-cKO	OK	1480.67	1254.66	0.0603528	0.60074	0.548013	0.792946	NotSignificant	0	1292.04	0.100464	NA	NA
ENSMUSG00000032766.9	ENSMUSG00000032766.9	Gng11	Brap-CT	Brap-cKO	OK	193.689	199.372	0.127187	0.600445	0.54821	0.79315	NotSignificant	0	185.232	0.211821	NA	NA
ENSMUSG00000019883.11	ENSMUSG00000019883.11	Echdc1	Brap-CT	Brap-cKO	OK	488.274	311.907	0.0960471	0.600174	0.54839	0.793168	NotSignificant	0	379.312	0.160032	NA	NA
ENSMUSG00000038415.10	ENSMUSG00000038415.10	Foxq1	Brap-CT	Brap-cKO	OK	38.9734	36.5438	0.211048	0.600124	0.548424	0.793168	NotSignificant	0	35.6419	0.351675	NA	NA
ENSMUSG00000022340.15	ENSMUSG00000022340.15	Sybu	Brap-CT	Brap-cKO	OK	2476.39	2596.56	0.0482772	0.600045	0.548476	0.793168	NotSignificant	0	2389.59	0.080456	NA	NA
ENSMUSG00000047804.15	ENSMUSG00000047804.15	Akap10	Brap-CT	Brap-cKO	OK	1451.25	1473.54	-0.0481547	-0.599839	0.548613	0.793168	NotSignificant	0	1377.2	0.0802794	NA	NA
ENSMUSG00000024191.14	ENSMUSG00000024191.14	Bnip1	Brap-CT	Brap-cKO	OK	351.877	371.562	0.0622768	0.599762	0.548665	0.793168	NotSignificant	0	340.772	0.103836	NA	NA
ENSMUSG00000025949.16	ENSMUSG00000025949.16	Pikfyve	Brap-CT	Brap-cKO	OK	4101.8	4278.98	-0.0516661	-0.599749	0.548673	0.793168	NotSignificant	0	3945.15	0.0861462	NA	NA
ENSMUSG00000025817.12	ENSMUSG00000025817.12	Nudt5	Brap-CT	Brap-cKO	OK	426.274	396.722	-0.0864701	-0.599597	0.548775	0.793168	NotSignificant	0	387.97	0.144214	NA	NA
ENSMUSG00000072875.2	ENSMUSG00000072875.2	Gpr27	Brap-CT	Brap-cKO	OK	867.849	859.3	0.0513209	0.59954	0.548813	0.793168	NotSignificant	0	814.213	0.0856004	NA	NA
ENSMUSG00000019823.17	ENSMUSG00000019823.17	Mical1	Brap-CT	Brap-cKO	OK	202.837	202.732	-0.106425	-0.599536	0.548815	0.793168	NotSignificant	0	190.96	0.177513	NA	NA
ENSMUSG00000028101.18	ENSMUSG00000028101.18	Pias3	Brap-CT	Brap-cKO	OK	328.238	345.687	-0.0770228	-0.599493	0.548844	0.793168	NotSignificant	0	317.26	0.12848	NA	NA
ENSMUSG00000038859.7	ENSMUSG00000038859.7	Baiap2l1	Brap-CT	Brap-cKO	OK	27.4524	44.3332	0.265776	0.599434	0.548884	0.793168	NotSignificant	0	33.781	0.443379	NA	NA
ENSMUSG00000033826.9	ENSMUSG00000033826.9	Dnah8	Brap-CT	Brap-cKO	OK	48.356	51.045	-0.173949	-0.599425	0.54889	0.793168	NotSignificant	0	46.745	0.290193	NA	NA
ENSMUSG00000024646.13	ENSMUSG00000024646.13	Cyb5a	Brap-CT	Brap-cKO	OK	1054.39	996.627	-0.0676917	-0.599228	0.549021	0.793277	NotSignificant	0	966.193	0.112965	NA	NA
ENSMUSG00000058019.13	ENSMUSG00000058019.13	Ces5a	Brap-CT	Brap-cKO	OK	17.3083	18.8971	0.259533	0.59876	0.549333	0.793648	NotSignificant	0	17.0892	0.433451	NA	NA
ENSMUSG00000027193.12	ENSMUSG00000027193.12	Api5	Brap-CT	Brap-cKO	OK	2222.35	2171.02	0.0749419	0.598263	0.549665	0.793822	NotSignificant	0	2071.45	0.125266	NA	NA
ENSMUSG00000006411.12	ENSMUSG00000006411.12	Nectin4	Brap-CT	Brap-cKO	OK	138.552	145.343	0.100058	0.598229	0.549687	0.793822	NotSignificant	0	133.768	0.167257	NA	NA
ENSMUSG00000039117.16	ENSMUSG00000039117.16	Taf4	Brap-CT	Brap-cKO	OK	452.597	486.845	0.0760717	0.5982	0.549706	0.793822	NotSignificant	0	442.708	0.127168	NA	NA
ENSMUSG00000051890.13	ENSMUSG00000051890.13	Klhdc1	Brap-CT	Brap-cKO	OK	664.752	604.064	-0.0587881	-0.598193	0.549711	0.793822	NotSignificant	0	598.381	0.098276	NA	NA
ENSMUSG00000021266.16	ENSMUSG00000021266.16	Wars	Brap-CT	Brap-cKO	OK	2127.6	2012.83	-0.0557028	-0.598162	0.549732	0.793822	NotSignificant	0	1951.52	0.0931232	NA	NA
ENSMUSG00000066510.5	ENSMUSG00000066510.5	Ankdd1a	Brap-CT	Brap-cKO	OK	39.782	38.1097	0.227807	0.598031	0.549819	0.793868	NotSignificant	0	36.7868	0.380929	NA	NA
ENSMUSG00000061838.7	ENSMUSG00000061838.7	Suclg2	Brap-CT	Brap-cKO	OK	333.229	264.274	-0.0826996	-0.597511	0.550166	0.794135	NotSignificant	0	282.191	0.138407	NA	NA
ENSMUSG00000055653.13	ENSMUSG00000055653.13	Gpc3	Brap-CT	Brap-cKO	OK	125.975	124.859	0.135612	0.597457	0.550203	0.794135	NotSignificant	0	118.313	0.226983	NA	NA
ENSMUSG00000028657.14	ENSMUSG00000028657.14	Ppt1	Brap-CT	Brap-cKO	OK	3012.15	2977.29	-0.0515681	-0.597398	0.550242	0.794135	NotSignificant	0	2821.4	0.0863211	NA	NA
ENSMUSG00000053291.15	ENSMUSG00000053291.15	Rab4b	Brap-CT	Brap-cKO	OK	58.6312	27.6269	-0.172563	-0.59734	0.55028	0.794135	NotSignificant	0	40.9589	0.288885	NA	NA
ENSMUSG00000047227.5	ENSMUSG00000047227.5	Gm527	Brap-CT	Brap-cKO	OK	111.059	106.861	-0.113396	-0.597336	0.550283	0.794135	NotSignificant	0	102.612	0.189836	NA	NA
ENSMUSG00000047443.14	ENSMUSG00000047443.14	Erfe	Brap-CT	Brap-cKO	OK	13.7935	20.749	-0.258449	-0.596895	0.550578	0.794319	NotSignificant	0	16.1913	0.43299	NA	NA
ENSMUSG00000021187.14	ENSMUSG00000021187.14	Tc2n	Brap-CT	Brap-cKO	OK	23.7995	18.3569	-0.319895	-0.596774	0.550659	0.794319	NotSignificant	0	19.9265	0.536041	NA	NA
ENSMUSG00000022636.13	ENSMUSG00000022636.13	Alcam	Brap-CT	Brap-cKO	OK	7638.27	7948.66	0.0682733	0.596742	0.55068	0.794319	NotSignificant	0	7341.51	0.11441	NA	NA
ENSMUSG00000039058.11	ENSMUSG00000039058.11	Ak5	Brap-CT	Brap-cKO	OK	3971.2	3602.24	0.096422	0.596725	0.550691	0.794319	NotSignificant	0	3576.72	0.161585	NA	NA
ENSMUSG00000027272.5	ENSMUSG00000027272.5	Ubr1	Brap-CT	Brap-cKO	OK	2847.49	2970.53	0.0451241	0.596638	0.550749	0.794319	NotSignificant	0	2740.86	0.0756307	NA	NA
ENSMUSG00000011306.7	ENSMUSG00000011306.7	Sugp1	Brap-CT	Brap-cKO	OK	751.146	707.474	0.100511	0.596582	0.550786	0.794319	NotSignificant	0	688.474	0.168477	NA	NA
ENSMUSG00000020375.9	ENSMUSG00000020375.9	Rufy1	Brap-CT	Brap-cKO	OK	770.831	782.169	0.071725	0.596562	0.5508	0.794319	NotSignificant	0	732.263	0.12023	NA	NA
ENSMUSG00000027746.13	ENSMUSG00000027746.13	Ufm1	Brap-CT	Brap-cKO	OK	1464.17	1313.79	0.064353	0.596359	0.550936	0.794433	NotSignificant	0	1311.04	0.10791	NA	NA
ENSMUSG00000032410.13	ENSMUSG00000032410.13	Xrn1	Brap-CT	Brap-cKO	OK	2000.44	2347.06	0.0602564	0.596277	0.55099	0.794433	NotSignificant	0	2045.65	0.101054	NA	NA
ENSMUSG00000024127.14	ENSMUSG00000024127.14	Prepl	Brap-CT	Brap-cKO	OK	9435.17	7922.7	-0.0453712	-0.595913	0.551233	0.794681	NotSignificant	0	8193.1	0.0761372	NA	NA
ENSMUSG00000041697.8	ENSMUSG00000041697.8	Cox6a1	Brap-CT	Brap-cKO	OK	3921.29	3544.43	0.0781499	0.595852	0.551274	0.794681	NotSignificant	0	3524.7	0.131157	NA	NA
ENSMUSG00000041703.7	ENSMUSG00000041703.7	Zic5	Brap-CT	Brap-cKO	OK	79.2299	79.0147	0.135103	0.595652	0.551408	0.794735	NotSignificant	0	74.635	0.226815	NA	NA
ENSMUSG00000039233.12	ENSMUSG00000039233.12	Tbce	Brap-CT	Brap-cKO	OK	730.785	786.848	0.0604158	0.59563	0.551422	0.794735	NotSignificant	0	714.745	0.101432	NA	NA
ENSMUSG00000038569.13	ENSMUSG00000038569.13	Rad9b	Brap-CT	Brap-cKO	OK	96.9926	108.396	0.10405	0.595134	0.551754	0.79504	NotSignificant	0	96.7546	0.174835	NA	NA
ENSMUSG00000032066.9	ENSMUSG00000032066.9	Bco2	Brap-CT	Brap-cKO	OK	60.5724	74.339	0.190091	0.595067	0.551798	0.79504	NotSignificant	0	63.5158	0.319444	NA	NA
ENSMUSG00000030177.14	ENSMUSG00000030177.14	Ccdc77	Brap-CT	Brap-cKO	OK	110.491	121.148	0.11283	0.595062	0.551802	0.79504	NotSignificant	0	109.132	0.189611	NA	NA
ENSMUSG00000024301.9	ENSMUSG00000024301.9	Kifc5b	Brap-CT	Brap-cKO	OK	24.8301	17.6817	-0.215105	-0.594684	0.552055	0.795324	NotSignificant	0	20.0873	0.361713	NA	NA
ENSMUSG00000029145.12	ENSMUSG00000029145.12	Eif2b4	Brap-CT	Brap-cKO	OK	567.072	554.872	0.0707619	0.594579	0.552125	0.795346	NotSignificant	0	529.117	0.119012	NA	NA
ENSMUSG00000014164.15	ENSMUSG00000014164.15	Klhl3	Brap-CT	Brap-cKO	OK	1605.35	1794.47	0.0720437	0.594433	0.552223	0.795391	NotSignificant	0	1600.89	0.121197	NA	NA
ENSMUSG00000028633.7	ENSMUSG00000028633.7	Ctps	Brap-CT	Brap-cKO	OK	1181.6	1125.86	-0.0632092	-0.594365	0.552268	0.795391	NotSignificant	0	1087.08	0.106347	NA	NA
ENSMUSG00000037692.14	ENSMUSG00000037692.14	Ahdc1	Brap-CT	Brap-cKO	OK	2222.37	2221.75	0.0676105	0.594232	0.552357	0.795439	NotSignificant	0	2095.98	0.113778	NA	NA
ENSMUSG00000030075.10	ENSMUSG00000030075.10	Cntn3	Brap-CT	Brap-cKO	OK	1353.08	1370.22	-0.0695945	-0.593791	0.552652	0.795783	NotSignificant	0	1282.22	0.117204	NA	NA
ENSMUSG00000019731.13	ENSMUSG00000019731.13	Slc35e1	Brap-CT	Brap-cKO	OK	1978.18	2130.98	0.0397769	0.593565	0.552803	0.7958	NotSignificant	0	1935.04	0.0670136	NA	NA
ENSMUSG00000020651.8	ENSMUSG00000020651.8	Slc26a4	Brap-CT	Brap-cKO	OK	79.8321	103.858	0.12991	0.593551	0.552812	0.7958	NotSignificant	0	86.4288	0.218868	NA	NA
ENSMUSG00000022462.7	ENSMUSG00000022462.7	Slc38a2	Brap-CT	Brap-cKO	OK	5243.01	5851.57	0.0931305	0.593502	0.552845	0.7958	NotSignificant	0	5225.76	0.156917	NA	NA
ENSMUSG00000031660.13	ENSMUSG00000031660.13	Brd7	Brap-CT	Brap-cKO	OK	1047.42	1014.75	-0.0573101	-0.593394	0.552918	0.7958	NotSignificant	0	971.445	0.0965803	NA	NA
ENSMUSG00000055762.16	ENSMUSG00000055762.16	Eef1d	Brap-CT	Brap-cKO	OK	1281.62	1156.08	0.0546142	0.593346	0.55295	0.7958	NotSignificant	0	1150.42	0.0920445	NA	NA
ENSMUSG00000044197.8	ENSMUSG00000044197.8	Gpr146	Brap-CT	Brap-cKO	OK	491.976	550.212	0.0812246	0.593273	0.552998	0.7958	NotSignificant	0	490.947	0.136909	NA	NA
ENSMUSG00000091586.1	ENSMUSG00000091586.1	Cyp4f17	Brap-CT	Brap-cKO	OK	42.453	37.9573	-0.175897	-0.593071	0.553134	0.795915	NotSignificant	0	37.9005	0.296587	NA	NA
ENSMUSG00000067942.6	ENSMUSG00000067942.6	Zfp160	Brap-CT	Brap-cKO	OK	637.586	737.981	0.078604	0.592982	0.553193	0.79592	NotSignificant	0	647.168	0.132557	NA	NA
ENSMUSG00000031217.8	ENSMUSG00000031217.8	Efnb1	Brap-CT	Brap-cKO	OK	389.643	323.314	-0.0884981	-0.592875	0.553264	0.795942	NotSignificant	0	336.435	0.149269	NA	NA
ENSMUSG00000035798.14	ENSMUSG00000035798.14	Zdhhc17	Brap-CT	Brap-cKO	OK	3923.24	4149.83	0.0472087	0.592679	0.553396	0.796007	NotSignificant	0	3802.28	0.0796531	NA	NA
ENSMUSG00000039683.16	ENSMUSG00000039683.16	Sdk1	Brap-CT	Brap-cKO	OK	406.426	474.178	0.075043	0.59255	0.553483	0.796007	NotSignificant	0	414.365	0.126644	NA	NA
ENSMUSG00000032265.14	ENSMUSG00000032265.14	Tent5a	Brap-CT	Brap-cKO	OK	290.147	321.317	0.0891574	0.592403	0.553581	0.796007	NotSignificant	0	287.913	0.150501	NA	NA
ENSMUSG00000073792.11	ENSMUSG00000073792.11	Alg6	Brap-CT	Brap-cKO	OK	264.072	310.469	0.0724161	0.59238	0.553596	0.796007	NotSignificant	0	270.386	0.122246	NA	NA
ENSMUSG00000034509.9	ENSMUSG00000034509.9	Mad2l1bp	Brap-CT	Brap-cKO	OK	138.018	145.263	0.0904062	0.59231	0.553643	0.796007	NotSignificant	0	133.468	0.152633	NA	NA
ENSMUSG00000059820.14	ENSMUSG00000059820.14	Nkapd1	Brap-CT	Brap-cKO	OK	391.344	423.294	0.072004	0.592308	0.553645	0.796007	NotSignificant	0	383.775	0.121565	NA	NA
ENSMUSG00000015837.15	ENSMUSG00000015837.15	Sqstm1	Brap-CT	Brap-cKO	OK	9391.48	8979.04	0.0495546	0.592137	0.553759	0.796025	NotSignificant	0	8662.78	0.0836877	NA	NA
ENSMUSG00000015647.9	ENSMUSG00000015647.9	Lama5	Brap-CT	Brap-cKO	OK	359.586	383.075	-0.103983	-0.592108	0.553778	0.796025	NotSignificant	0	349.716	0.175614	NA	NA
ENSMUSG00000091931.5	ENSMUSG00000091931.5	Gon7	Brap-CT	Brap-cKO	OK	114.538	112.912	0.129653	0.592039	0.553824	0.796025	NotSignificant	0	107.246	0.218994	NA	NA
ENSMUSG00000022516.10	ENSMUSG00000022516.10	Nudt16l1	Brap-CT	Brap-cKO	OK	480.521	388.512	0.0693642	0.591876	0.553934	0.796102	NotSignificant	0	410.86	0.117194	NA	NA
ENSMUSG00000050213.6	ENSMUSG00000050213.6	Snip1	Brap-CT	Brap-cKO	OK	350.85	364.43	0.064159	0.591753	0.554016	0.796123	NotSignificant	0	337.002	0.108422	NA	NA
ENSMUSG00000045538.6	ENSMUSG00000045538.6	Ddx28	Brap-CT	Brap-cKO	OK	298.631	321.605	0.0743304	0.591687	0.55406	0.796123	NotSignificant	0	292.189	0.125625	NA	NA
ENSMUSG00000044647.16	ENSMUSG00000044647.16	Csrnp3	Brap-CT	Brap-cKO	OK	6031.12	6284.47	-0.0539852	-0.591502	0.554184	0.796221	NotSignificant	0	5796.92	0.091268	NA	NA
ENSMUSG00000070934.6	ENSMUSG00000070934.6	Rraga	Brap-CT	Brap-cKO	OK	1545.06	1372.67	0.0621654	0.591266	0.554342	0.796368	NotSignificant	0	1377.1	0.10514	NA	NA
ENSMUSG00000063297.7	ENSMUSG00000063297.7	Luzp2	Brap-CT	Brap-cKO	OK	6202.14	6103.85	-0.094514	-0.59097	0.55454	0.796494	NotSignificant	0	5791.28	0.15993	NA	NA
ENSMUSG00000040883.17	ENSMUSG00000040883.17	Tmem205	Brap-CT	Brap-cKO	OK	294.825	301.533	0.0818282	0.590873	0.554606	0.796494	NotSignificant	0	281.125	0.138487	NA	NA
ENSMUSG00000023905.15	ENSMUSG00000023905.15	Tnfrsf12a	Brap-CT	Brap-cKO	OK	80.5885	80.868	-0.132412	-0.590819	0.554642	0.796494	NotSignificant	0	75.9394	0.224117	NA	NA
ENSMUSG00000030201.15	ENSMUSG00000030201.15	Lrp6	Brap-CT	Brap-cKO	OK	2925.66	2972.22	-0.0381284	-0.590743	0.554693	0.796494	NotSignificant	0	2777.81	0.0645431	NA	NA
ENSMUSG00000041225.16	ENSMUSG00000041225.16	Arhgap12	Brap-CT	Brap-cKO	OK	1936.63	1980.88	0.0508726	0.590718	0.554709	0.796494	NotSignificant	0	1846	0.0861198	NA	NA
ENSMUSG00000024505.15	ENSMUSG00000024505.15	Dtwd2	Brap-CT	Brap-cKO	OK	82.8821	85.3645	0.121695	0.590557	0.554817	0.796569	NotSignificant	0	79.3348	0.206067	NA	NA
ENSMUSG00000037580.10	ENSMUSG00000037580.10	Gch1	Brap-CT	Brap-cKO	OK	33.444	37.5167	0.190476	0.590348	0.554957	0.79669	NotSignificant	0	33.4336	0.322651	NA	NA
ENSMUSG00000043241.14	ENSMUSG00000043241.14	Upf2	Brap-CT	Brap-cKO	OK	1800.4	1803.04	0.088543	0.590264	0.555013	0.79669	NotSignificant	0	1699.63	0.150006	NA	NA
ENSMUSG00000022323.11	ENSMUSG00000022323.11	Rida	Brap-CT	Brap-cKO	OK	642.111	686.502	0.100321	0.590116	0.555113	0.796753	NotSignificant	0	625.994	0.170002	NA	NA
ENSMUSG00000035964.8	ENSMUSG00000035964.8	Tmem59l	Brap-CT	Brap-cKO	OK	4073.75	3904.54	-0.0896608	-0.589688	0.5554	0.797069	NotSignificant	0	3759.78	0.152048	NA	NA
ENSMUSG00000037935.16	ENSMUSG00000037935.16	Smarce1	Brap-CT	Brap-cKO	OK	735.161	617.016	0.054892	0.589614	0.555449	0.797069	NotSignificant	0	638.709	0.0930982	NA	NA
ENSMUSG00000027778.15	ENSMUSG00000027778.15	Ift80	Brap-CT	Brap-cKO	OK	870.934	845.984	-0.0605295	-0.589312	0.555652	0.797069	NotSignificant	0	809.034	0.102712	NA	NA
ENSMUSG00000028232.13	ENSMUSG00000028232.13	Tmem68	Brap-CT	Brap-cKO	OK	1188.37	1102.22	-0.0774879	-0.589303	0.555658	0.797069	NotSignificant	0	1079.21	0.131491	NA	NA
ENSMUSG00000048970.9	ENSMUSG00000048970.9	C1galt1c1	Brap-CT	Brap-cKO	OK	506.049	517.931	0.0678046	0.589284	0.555671	0.797069	NotSignificant	0	482.527	0.115063	NA	NA
ENSMUSG00000104063.1	ENSMUSG00000104063.1	Pcdhgb7	Brap-CT	Brap-cKO	OK	186.365	145.807	-0.0957918	-0.589175	0.555744	0.797069	NotSignificant	0	156.867	0.162586	NA	NA
ENSMUSG00000038991.17	ENSMUSG00000038991.17	Txndc5	Brap-CT	Brap-cKO	OK	1365.26	1353.37	0.0513483	0.589156	0.555757	0.797069	NotSignificant	0	1281.57	0.0871557	NA	NA
ENSMUSG00000034424.5	ENSMUSG00000034424.5	Gcsh	Brap-CT	Brap-cKO	OK	752.646	588.879	-0.0943967	-0.589096	0.555797	0.797069	NotSignificant	0	633.53	0.16024	NA	NA
ENSMUSG00000054000.5	ENSMUSG00000054000.5	Tusc1	Brap-CT	Brap-cKO	OK	106.541	84.446	-0.120597	-0.588984	0.555872	0.797069	NotSignificant	0	90.1496	0.204755	NA	NA
ENSMUSG00000029673.17	ENSMUSG00000029673.17	Auts2	Brap-CT	Brap-cKO	OK	2148.26	2220.68	-0.0605794	-0.588826	0.555978	0.797069	NotSignificant	0	2057.67	0.102882	NA	NA
ENSMUSG00000002731.6	ENSMUSG00000002731.6	Prkra	Brap-CT	Brap-cKO	OK	314.485	290.812	-0.0688921	-0.588809	0.555989	0.797069	NotSignificant	0	285.298	0.117002	NA	NA
ENSMUSG00000039328.11	ENSMUSG00000039328.11	Rnf122	Brap-CT	Brap-cKO	OK	86.1926	94.6852	0.167946	0.588669	0.556084	0.797069	NotSignificant	0	85.2225	0.285298	NA	NA
ENSMUSG00000038545.13	ENSMUSG00000038545.13	Cul7	Brap-CT	Brap-cKO	OK	999.131	1017.58	0.0708709	0.588632	0.556108	0.797069	NotSignificant	0	950.668	0.120399	NA	NA
ENSMUSG00000024212.9	ENSMUSG00000024212.9	Mllt1	Brap-CT	Brap-cKO	OK	1535.42	1474.33	-0.0562533	-0.588621	0.556116	0.797069	NotSignificant	0	1418.71	0.095568	NA	NA
ENSMUSG00000063065.13	ENSMUSG00000063065.13	Mapk3	Brap-CT	Brap-cKO	OK	2120.37	2294.17	0.111045	0.588429	0.556244	0.797174	NotSignificant	0	2081.14	0.188715	NA	NA
ENSMUSG00000094891.2	ENSMUSG00000094891.2	Olfr55	Brap-CT	Brap-cKO	OK	12.0311	19.6558	-0.332145	-0.588214	0.556389	0.7973	NotSignificant	0	14.8255	0.564667	NA	NA
ENSMUSG00000042564.13	ENSMUSG00000042564.13	Fam227a	Brap-CT	Brap-cKO	OK	157.271	172.224	-0.130719	-0.587919	0.556587	0.797414	NotSignificant	0	155.113	0.222341	NA	NA
ENSMUSG00000058246.8	ENSMUSG00000058246.8	Gm10037	Brap-CT	Brap-cKO	OK	28.844	25.5848	-0.214357	-0.587756	0.556696	0.797414	NotSignificant	0	25.631	0.364704	NA	NA
ENSMUSG00000037465.10	ENSMUSG00000037465.10	Klf10	Brap-CT	Brap-cKO	OK	1379.57	1155.69	-0.234359	-0.587589	0.556808	0.797414	NotSignificant	0	1194.08	0.398849	NA	NA
ENSMUSG00000020849.13	ENSMUSG00000020849.13	Ywhae	Brap-CT	Brap-cKO	OK	8581	7626.21	0.0380068	0.587588	0.556809	0.797414	NotSignificant	0	7649.97	0.0646827	NA	NA
ENSMUSG00000039220.16	ENSMUSG00000039220.16	Ppp1r10	Brap-CT	Brap-cKO	OK	1298.49	1391.97	0.0689209	0.587539	0.556842	0.797414	NotSignificant	0	1267.99	0.117304	NA	NA
ENSMUSG00000021904.6	ENSMUSG00000021904.6	Sema3g	Brap-CT	Brap-cKO	OK	140.661	149.66	-0.108176	-0.587533	0.556846	0.797414	NotSignificant	0	136.496	0.18412	NA	NA
ENSMUSG00000038028.9	ENSMUSG00000038028.9	Tigar	Brap-CT	Brap-cKO	OK	597.075	580.13	-0.0788321	-0.587404	0.556932	0.797414	NotSignificant	0	554.309	0.134204	NA	NA
ENSMUSG00000025495.15	ENSMUSG00000025495.15	Ptdss2	Brap-CT	Brap-cKO	OK	699.772	575.243	-0.0818993	-0.587351	0.556968	0.797414	NotSignificant	0	602.054	0.139438	NA	NA
ENSMUSG00000042284.10	ENSMUSG00000042284.10	Itga1	Brap-CT	Brap-cKO	OK	415.053	515.871	0.0979706	0.587344	0.556973	0.797414	NotSignificant	0	437.746	0.166803	NA	NA
ENSMUSG00000006418.17	ENSMUSG00000006418.17	Rnf114	Brap-CT	Brap-cKO	OK	1152.9	1178.76	0.0511882	0.587217	0.557058	0.797414	NotSignificant	0	1098.88	0.0871709	NA	NA
ENSMUSG00000063760.9	ENSMUSG00000063760.9	Rnf217	Brap-CT	Brap-cKO	OK	1668.87	1732.52	-0.0581175	-0.58718	0.557083	0.797414	NotSignificant	0	1600.91	0.0989772	NA	NA
ENSMUSG00000018822.7	ENSMUSG00000018822.7	Sfrp5	Brap-CT	Brap-cKO	OK	41.7706	39.3598	0.24187	0.587092	0.557142	0.797418	NotSignificant	0	38.3607	0.41198	NA	NA
ENSMUSG00000039748.11	ENSMUSG00000039748.11	Exo1	Brap-CT	Brap-cKO	OK	23.6994	21.3792	-0.205187	-0.586824	0.557322	0.797596	NotSignificant	0	21.2297	0.349656	NA	NA
ENSMUSG00000024054.14	ENSMUSG00000024054.14	Smchd1	Brap-CT	Brap-cKO	OK	2183.01	2245.55	-0.0529977	-0.586313	0.557665	0.797848	NotSignificant	0	2084.62	0.0903914	NA	NA
ENSMUSG00000026096.14	ENSMUSG00000026096.14	Osgepl1	Brap-CT	Brap-cKO	OK	304.656	290.842	-0.0726209	-0.586313	0.557665	0.797848	NotSignificant	0	280.53	0.12386	NA	NA
ENSMUSG00000028567.8	ENSMUSG00000028567.8	Txndc12	Brap-CT	Brap-cKO	OK	517.705	531.139	0.082851	0.586279	0.557688	0.797848	NotSignificant	0	494.167	0.141317	NA	NA
ENSMUSG00000007379.15	ENSMUSG00000007379.15	Dennd2c	Brap-CT	Brap-cKO	OK	20.9532	31.7586	0.219558	0.586229	0.557721	0.797848	NotSignificant	0	24.7825	0.374526	NA	NA
ENSMUSG00000020074.7	ENSMUSG00000020074.7	Ccar1	Brap-CT	Brap-cKO	OK	1619.19	1698.77	0.07249	0.586134	0.557786	0.79786	NotSignificant	0	1563.75	0.123675	NA	NA
ENSMUSG00000064345.1	ENSMUSG00000064345.1	mt-Nd2	Brap-CT	Brap-cKO	OK	24867.4	27575.7	-0.0768801	-0.585747	0.558045	0.798151	NotSignificant	0	24664.8	0.131251	NA	NA
ENSMUSG00000045867.10	ENSMUSG00000045867.10	Cradd	Brap-CT	Brap-cKO	OK	88.4041	89.0499	0.101426	0.585509	0.558206	0.798194	NotSignificant	0	83.6728	0.173228	NA	NA
ENSMUSG00000046861.9	ENSMUSG00000046861.9	Hectd3	Brap-CT	Brap-cKO	OK	1337.48	1199.24	-0.0603907	-0.585493	0.558216	0.798194	NotSignificant	0	1196.41	0.103145	NA	NA
ENSMUSG00000082229.1	ENSMUSG00000082229.1	Nap1l2	Brap-CT	Brap-cKO	OK	3020.66	2694.11	-0.0733389	-0.585452	0.558244	0.798194	NotSignificant	0	2693.8	0.125269	NA	NA
ENSMUSG00000038489.8	ENSMUSG00000038489.8	Polr2l	Brap-CT	Brap-cKO	OK	155.968	116.188	0.100189	0.585287	0.558355	0.798273	NotSignificant	0	128.774	0.171179	NA	NA
ENSMUSG00000024544.8	ENSMUSG00000024544.8	Ldlrad4	Brap-CT	Brap-cKO	OK	1130.78	1150.37	-0.0572459	-0.585199	0.558414	0.798278	NotSignificant	0	1073.91	0.0978229	NA	NA
ENSMUSG00000052593.16	ENSMUSG00000052593.16	Adam17	Brap-CT	Brap-cKO	OK	567.647	615.311	0.0782515	0.585069	0.558501	0.798307	NotSignificant	0	557.203	0.133748	NA	NA
ENSMUSG00000103897.1	ENSMUSG00000103897.1	Pcdhga8	Brap-CT	Brap-cKO	OK	249.652	247.325	-0.0714495	-0.584942	0.558587	0.798307	NotSignificant	0	234.102	0.122148	NA	NA
ENSMUSG00000002249.21	ENSMUSG00000002249.21	Tead3	Brap-CT	Brap-cKO	OK	30.5831	37.4273	0.193705	0.584919	0.558602	0.798307	NotSignificant	0	32.0414	0.331165	NA	NA
ENSMUSG00000026854.16	ENSMUSG00000026854.16	Usp20	Brap-CT	Brap-cKO	OK	1867.96	1932.7	0.0698375	0.584772	0.558701	0.798368	NotSignificant	0	1791.77	0.119427	NA	NA
ENSMUSG00000033021.16	ENSMUSG00000033021.16	Gmppa	Brap-CT	Brap-cKO	OK	430.822	417.861	-0.0734173	-0.584577	0.558832	0.798476	NotSignificant	0	399.797	0.125591	NA	NA
ENSMUSG00000042831.13	ENSMUSG00000042831.13	Alkbh6	Brap-CT	Brap-cKO	OK	382.328	318.306	-0.0830698	-0.58441	0.558945	0.798556	NotSignificant	0	330.655	0.142143	NA	NA
ENSMUSG00000046714.7	ENSMUSG00000046714.7	Foxc2	Brap-CT	Brap-cKO	OK	34.9117	31.2898	-0.172832	-0.584216	0.559075	0.798582	NotSignificant	0	31.2159	0.295836	NA	NA
ENSMUSG00000036006.19	ENSMUSG00000036006.19	Ripor2	Brap-CT	Brap-cKO	OK	2570.93	2511.38	-0.0509576	-0.584205	0.559083	0.798582	NotSignificant	0	2394.54	0.0872256	NA	NA
ENSMUSG00000003929.10	ENSMUSG00000003929.10	Zfp81	Brap-CT	Brap-cKO	OK	1198.19	1356.29	0.0723692	0.583709	0.559416	0.798582	NotSignificant	0	1202.02	0.123982	NA	NA
ENSMUSG00000038372.14	ENSMUSG00000038372.14	Gmds	Brap-CT	Brap-cKO	OK	165.809	144.996	-0.0896365	-0.583687	0.559431	0.798582	NotSignificant	0	146.627	0.153569	NA	NA
ENSMUSG00000020070.18	ENSMUSG00000020070.18	Rufy2	Brap-CT	Brap-cKO	OK	1718.17	1871.45	-0.0465206	-0.583629	0.55947	0.798582	NotSignificant	0	1688.91	0.0797091	NA	NA
ENSMUSG00000071267.11	ENSMUSG00000071267.11	Zfp942	Brap-CT	Brap-cKO	OK	743.784	835.004	0.0820124	0.583524	0.559541	0.798582	NotSignificant	0	743.056	0.140547	NA	NA
ENSMUSG00000046865.7	ENSMUSG00000046865.7	Fbl	Brap-CT	Brap-cKO	OK	145.927	78.3503	0.126953	0.58352	0.559543	0.798582	NotSignificant	0	106.48	0.217564	NA	NA
ENSMUSG00000045639.14	ENSMUSG00000045639.14	Zfp629	Brap-CT	Brap-cKO	OK	983.99	1020.79	-0.0529447	-0.583427	0.559606	0.798582	NotSignificant	0	943.976	0.0907478	NA	NA
ENSMUSG00000002658.9	ENSMUSG00000002658.9	Gtf2f1	Brap-CT	Brap-cKO	OK	1362.36	1342.36	0.0625674	0.583383	0.559635	0.798582	NotSignificant	0	1275.56	0.107249	NA	NA
ENSMUSG00000035067.9	ENSMUSG00000035067.9	Xkr6	Brap-CT	Brap-cKO	OK	269.683	376.687	0.107304	0.583318	0.559679	0.798582	NotSignificant	0	303.828	0.183955	NA	NA
ENSMUSG00000020793.5	ENSMUSG00000020793.5	Galr2	Brap-CT	Brap-cKO	OK	9.28585	24.1274	0.318815	0.583148	0.559794	0.798582	NotSignificant	0	15.6439	0.546713	NA	NA
ENSMUSG00000030034.11	ENSMUSG00000030034.11	Ino80b	Brap-CT	Brap-cKO	OK	162.738	134.884	0.1204	0.583128	0.559807	0.798582	NotSignificant	0	140.61	0.206473	NA	NA
ENSMUSG00000054237.5	ENSMUSG00000054237.5	Fra10ac1	Brap-CT	Brap-cKO	OK	183.212	147.08	-0.102757	-0.582939	0.559934	0.798582	NotSignificant	0	155.878	0.176273	NA	NA
ENSMUSG00000049421.13	ENSMUSG00000049421.13	Zfp260	Brap-CT	Brap-cKO	OK	2400.05	2376.59	-0.0700192	-0.582757	0.560057	0.798582	NotSignificant	0	2248.92	0.120152	NA	NA
ENSMUSG00000021756.12	ENSMUSG00000021756.12	Il6st	Brap-CT	Brap-cKO	OK	3046.84	3359.33	0.0460645	0.58274	0.560068	0.798582	NotSignificant	0	3016.57	0.0790481	NA	NA
ENSMUSG00000070469.12	ENSMUSG00000070469.12	Adamtsl3	Brap-CT	Brap-cKO	OK	165.252	172.818	-0.120362	-0.582727	0.560077	0.798582	NotSignificant	0	159.046	0.206549	NA	NA
ENSMUSG00000027107.3	ENSMUSG00000027107.3	Chrna1	Brap-CT	Brap-cKO	OK	13.6735	14.3472	-0.274908	-0.582702	0.560094	0.798582	NotSignificant	0	13.1713	0.471781	NA	NA
ENSMUSG00000027433.5	ENSMUSG00000027433.5	Xrn2	Brap-CT	Brap-cKO	OK	1734.82	1800.86	0.0418541	0.582677	0.560111	0.798582	NotSignificant	0	1665.64	0.0718307	NA	NA
ENSMUSG00000044857.7	ENSMUSG00000044857.7	Lemd2	Brap-CT	Brap-cKO	OK	404.232	439.409	0.0782676	0.58266	0.560123	0.798582	NotSignificant	0	397.407	0.134328	NA	NA
ENSMUSG00000025016.10	ENSMUSG00000025016.10	Tm9sf3	Brap-CT	Brap-cKO	OK	7384.82	7760.69	0.0563132	0.582659	0.560123	0.798582	NotSignificant	0	7133.57	0.0966487	NA	NA
ENSMUSG00000039164.2	ENSMUSG00000039164.2	Naif1	Brap-CT	Brap-cKO	OK	128.308	140.124	0.091406	0.582636	0.560138	0.798582	NotSignificant	0	126.434	0.156884	NA	NA
ENSMUSG00000042275.9	ENSMUSG00000042275.9	Pelo	Brap-CT	Brap-cKO	OK	104.866	63.2082	-0.155088	-0.58235	0.560331	0.798777	NotSignificant	0	79.656	0.266314	NA	NA
ENSMUSG00000030882.19	ENSMUSG00000030882.19	Dnhd1	Brap-CT	Brap-cKO	OK	83.7054	97.1452	-0.1561	-0.582048	0.560534	0.798987	NotSignificant	0	85.0377	0.268191	NA	NA
ENSMUSG00000022201.16	ENSMUSG00000022201.16	Zfr	Brap-CT	Brap-cKO	OK	10537.1	10548.4	-0.0562997	-0.581908	0.560628	0.799041	NotSignificant	0	9929.17	0.0967501	NA	NA
ENSMUSG00000043284.12	ENSMUSG00000043284.12	Tmem11	Brap-CT	Brap-cKO	OK	459.36	410.205	-0.0712453	-0.581709	0.560762	0.799074	NotSignificant	0	409.972	0.122476	NA	NA
ENSMUSG00000029713.15	ENSMUSG00000029713.15	Gnb2	Brap-CT	Brap-cKO	OK	3907.18	3677.47	0.0561845	0.581675	0.560785	0.799074	NotSignificant	0	3577.65	0.0965909	NA	NA
ENSMUSG00000029298.15	ENSMUSG00000029298.15	Gbp9	Brap-CT	Brap-cKO	OK	106.996	110.362	-0.129186	-0.581601	0.560836	0.799074	NotSignificant	0	102.286	0.222121	NA	NA
ENSMUSG00000057895.11	ENSMUSG00000057895.11	Zfp105	Brap-CT	Brap-cKO	OK	145.249	168.665	0.114153	0.581541	0.560876	0.799074	NotSignificant	0	147.73	0.196295	NA	NA
ENSMUSG00000047205.12	ENSMUSG00000047205.12	Dusp18	Brap-CT	Brap-cKO	OK	831.011	797.53	-0.0838666	-0.581385	0.560981	0.799122	NotSignificant	0	767.456	0.144253	NA	NA
ENSMUSG00000006464.8	ENSMUSG00000006464.8	Bbs1	Brap-CT	Brap-cKO	OK	1152.36	1220.27	0.0675405	0.581325	0.561021	0.799122	NotSignificant	0	1118.26	0.116184	NA	NA
ENSMUSG00000037815.6	ENSMUSG00000037815.6	Ctnna1	Brap-CT	Brap-cKO	OK	1679.38	1728.64	0.0491895	0.581047	0.561209	0.799285	NotSignificant	0	1605.99	0.0846567	NA	NA
ENSMUSG00000025209.4	ENSMUSG00000025209.4	Twnk	Brap-CT	Brap-cKO	OK	357.09	323.399	-0.0692683	-0.580891	0.561314	0.799285	NotSignificant	0	320.951	0.119245	NA	NA
ENSMUSG00000117286.1	ENSMUSG00000117286.1	Gm1043	Brap-CT	Brap-cKO	OK	766.56	835.997	-0.0808145	-0.580865	0.561332	0.799285	NotSignificant	0	754.414	0.139128	NA	NA
ENSMUSG00000064307.13	ENSMUSG00000064307.13	Lrrc51	Brap-CT	Brap-cKO	OK	45.9422	42.6964	0.217059	0.580823	0.56136	0.799285	NotSignificant	0	41.9362	0.37371	NA	NA
ENSMUSG00000063362.13	ENSMUSG00000063362.13	Alg11	Brap-CT	Brap-cKO	OK	1356.64	1427.47	0.0534045	0.580566	0.561533	0.799399	NotSignificant	0	1311.43	0.091987	NA	NA
ENSMUSG00000001138.13	ENSMUSG00000001138.13	Cnnm3	Brap-CT	Brap-cKO	OK	577.556	580.351	0.0909353	0.580464	0.561602	0.799399	NotSignificant	0	546.28	0.15666	NA	NA
ENSMUSG00000029860.16	ENSMUSG00000029860.16	Zyx	Brap-CT	Brap-cKO	OK	636.058	665.1	-0.0801214	-0.580455	0.561608	0.799399	NotSignificant	0	612.761	0.138032	NA	NA
ENSMUSG00000036792.12	ENSMUSG00000036792.12	Mbd5	Brap-CT	Brap-cKO	OK	2718.22	2957.59	-0.0469709	-0.580219	0.561767	0.799545	NotSignificant	0	2671.44	0.0809537	NA	NA
ENSMUSG00000021368.15	ENSMUSG00000021368.15	Tbc1d7	Brap-CT	Brap-cKO	OK	232.629	246.689	0.0883885	0.579977	0.56193	0.799698	NotSignificant	0	225.842	0.1524	NA	NA
ENSMUSG00000026798.10	ENSMUSG00000026798.10	Coq4	Brap-CT	Brap-cKO	OK	335.297	314.429	-0.0792424	-0.579779	0.562064	0.799754	NotSignificant	0	306.22	0.136677	NA	NA
ENSMUSG00000059005.13	ENSMUSG00000059005.13	Hnrnpa3	Brap-CT	Brap-cKO	OK	1562.05	1015.31	0.0664731	0.579646	0.562154	0.799754	NotSignificant	0	1220.66	0.114679	NA	NA
ENSMUSG00000027304.9	ENSMUSG00000027304.9	Rtf1	Brap-CT	Brap-cKO	OK	2256.75	2255.77	0.048532	0.579608	0.562179	0.799754	NotSignificant	0	2127.24	0.0837324	NA	NA
ENSMUSG00000037257.8	ENSMUSG00000037257.8	Aagab	Brap-CT	Brap-cKO	OK	1662.94	1669.41	-0.0487111	-0.579558	0.562213	0.799754	NotSignificant	0	1569.88	0.0840487	NA	NA
ENSMUSG00000057541.14	ENSMUSG00000057541.14	Pus7	Brap-CT	Brap-cKO	OK	463.546	487.343	0.0648045	0.579414	0.56231	0.799754	NotSignificant	0	448.022	0.111845	NA	NA
ENSMUSG00000030056.8	ENSMUSG00000030056.8	Isy1	Brap-CT	Brap-cKO	OK	470.801	473.988	0.0572752	0.57935	0.562353	0.799754	NotSignificant	0	445.339	0.098861	NA	NA
ENSMUSG00000033088.19	ENSMUSG00000033088.19	Triobp	Brap-CT	Brap-cKO	OK	147.229	142.018	-0.107123	-0.579089	0.562529	0.799754	NotSignificant	0	136.297	0.184985	NA	NA
ENSMUSG00000017686.16	ENSMUSG00000017686.16	Rhot1	Brap-CT	Brap-cKO	OK	2397.87	2518.98	0.056713	0.579039	0.562563	0.799754	NotSignificant	0	2315.8	0.0979433	NA	NA
ENSMUSG00000020170.4	ENSMUSG00000020170.4	Frs2	Brap-CT	Brap-cKO	OK	1386.35	1549.49	-0.0549227	-0.578975	0.562606	0.799754	NotSignificant	0	1381	0.0948619	NA	NA
ENSMUSG00000054204.6	ENSMUSG00000054204.6	Alkal2	Brap-CT	Brap-cKO	OK	28.7369	16.5947	-0.223872	-0.578968	0.562611	0.799754	NotSignificant	0	21.471	0.386675	NA	NA
ENSMUSG00000024228.12	ENSMUSG00000024228.12	Nudt12	Brap-CT	Brap-cKO	OK	237.318	220.607	-0.10267	-0.578937	0.562632	0.799754	NotSignificant	0	215.647	0.177342	NA	NA
ENSMUSG00000024580.7	ENSMUSG00000024580.7	Grpel2	Brap-CT	Brap-cKO	OK	552.718	563.874	0.0645481	0.578921	0.562643	0.799754	NotSignificant	0	526.202	0.111497	NA	NA
ENSMUSG00000039202.12	ENSMUSG00000039202.12	Abhd2	Brap-CT	Brap-cKO	OK	5938.99	6697.31	0.0405866	0.578831	0.562703	0.799761	NotSignificant	0	5947.31	0.0701182	NA	NA
ENSMUSG00000031808.7	ENSMUSG00000031808.7	Slc27a1	Brap-CT	Brap-cKO	OK	1532.35	1618.58	0.0734658	0.578727	0.562774	0.799781	NotSignificant	0	1484.72	0.126944	NA	NA
ENSMUSG00000051331.15	ENSMUSG00000051331.15	Cacna1c	Brap-CT	Brap-cKO	OK	3806.26	4528.27	0.0768084	0.578374	0.563012	0.80004	NotSignificant	0	3924.02	0.1328	NA	NA
ENSMUSG00000071398.8	ENSMUSG00000071398.8	2410004P03Rik	Brap-CT	Brap-cKO	OK	21.9409	19.1553	-0.247854	-0.578138	0.563171	0.800186	NotSignificant	0	19.3891	0.428711	NA	NA
ENSMUSG00000001103.7	ENSMUSG00000001103.7	Sebox	Brap-CT	Brap-cKO	OK	47.4135	59.8205	0.182753	0.578029	0.563244	0.800211	NotSignificant	0	50.5092	0.316166	NA	NA
ENSMUSG00000021792.15	ENSMUSG00000021792.15	Fam213a	Brap-CT	Brap-cKO	OK	1945.69	1832.5	-0.0582261	-0.577595	0.563537	0.800547	NotSignificant	0	1780.65	0.100808	NA	NA
ENSMUSG00000037217.15	ENSMUSG00000037217.15	Syn1	Brap-CT	Brap-cKO	OK	5097.99	5301.26	0.0615759	0.577375	0.563686	0.800554	NotSignificant	0	4901.98	0.106648	NA	NA
ENSMUSG00000031327.10	ENSMUSG00000031327.10	Chic1	Brap-CT	Brap-cKO	OK	2305.22	2541.23	0.0660275	0.577323	0.563721	0.800554	NotSignificant	0	2281.47	0.114368	NA	NA
ENSMUSG00000021799.9	ENSMUSG00000021799.9	Opn4	Brap-CT	Brap-cKO	OK	15.3781	18.956	-0.26049	-0.577323	0.563721	0.800554	NotSignificant	0	16.0753	0.451204	NA	NA
ENSMUSG00000031364.2	ENSMUSG00000031364.2	Grpr	Brap-CT	Brap-cKO	OK	40.9244	50.027	0.148787	0.577255	0.563767	0.800554	NotSignificant	0	42.7926	0.257749	NA	NA
ENSMUSG00000071073.5	ENSMUSG00000071073.5	Lrrc73	Brap-CT	Brap-cKO	OK	461.485	418.146	-0.096065	-0.577173	0.563823	0.800554	NotSignificant	0	414.722	0.166441	NA	NA
ENSMUSG00000041846.15	ENSMUSG00000041846.15	Ppp4r3a	Brap-CT	Brap-cKO	OK	1820.91	1934.55	0.0694544	0.576909	0.564001	0.800728	NotSignificant	0	1769.08	0.120391	NA	NA
ENSMUSG00000021973.9	ENSMUSG00000021973.9	Micu2	Brap-CT	Brap-cKO	OK	411.862	404.818	0.0575086	0.576806	0.564071	0.800747	NotSignificant	0	385.076	0.0997018	NA	NA
ENSMUSG00000047921.16	ENSMUSG00000047921.16	Trappc9	Brap-CT	Brap-cKO	OK	2076.2	2251.01	0.0572184	0.576706	0.564138	0.800763	NotSignificant	0	2038.41	0.0992159	NA	NA
ENSMUSG00000056305.4	ENSMUSG00000056305.4	Usp39	Brap-CT	Brap-cKO	OK	704.074	734.02	0.0555483	0.576622	0.564195	0.800764	NotSignificant	0	677.607	0.096334	NA	NA
ENSMUSG00000035232.8	ENSMUSG00000035232.8	Pdk3	Brap-CT	Brap-cKO	OK	893.883	912.406	0.0493537	0.576179	0.564494	0.801064	NotSignificant	0	851.085	0.0856569	NA	NA
ENSMUSG00000000384.15	ENSMUSG00000000384.15	Tbrg4	Brap-CT	Brap-cKO	OK	472.467	480.457	0.0572715	0.576095	0.564551	0.801064	NotSignificant	0	449.165	0.0994133	NA	NA
ENSMUSG00000038975.14	ENSMUSG00000038975.14	Rabggtb	Brap-CT	Brap-cKO	OK	976.86	973.095	0.056785	0.57606	0.564575	0.801064	NotSignificant	0	919.102	0.0985749	NA	NA
ENSMUSG00000024165.9	ENSMUSG00000024165.9	Jpt2	Brap-CT	Brap-cKO	OK	101.775	103.543	0.117894	0.575977	0.564631	0.801064	NotSignificant	0	96.8115	0.204686	NA	NA
ENSMUSG00000006315.9	ENSMUSG00000006315.9	Tmem147	Brap-CT	Brap-cKO	OK	830.006	834.383	0.0754425	0.575888	0.564691	0.80107	NotSignificant	0	784.71	0.131002	NA	NA
ENSMUSG00000056459.14	ENSMUSG00000056459.14	Zbtb25	Brap-CT	Brap-cKO	OK	250.284	281.168	0.0796765	0.575766	0.564774	0.801075	NotSignificant	0	250.185	0.138384	NA	NA
ENSMUSG00000026107.11	ENSMUSG00000026107.11	Nabp1	Brap-CT	Brap-cKO	OK	436.465	407.285	-0.104481	-0.575716	0.564807	0.801075	NotSignificant	0	397.447	0.181481	NA	NA
ENSMUSG00000018199.9	ENSMUSG00000018199.9	Trove2	Brap-CT	Brap-cKO	OK	3583.81	4029.83	0.0755935	0.575527	0.564935	0.801177	NotSignificant	0	3583.21	0.131347	NA	NA
ENSMUSG00000024912.5	ENSMUSG00000024912.5	Fosl1	Brap-CT	Brap-cKO	OK	29.6047	55.6853	0.240019	0.575423	0.565005	0.801196	NotSignificant	0	39.9015	0.417118	NA	NA
ENSMUSG00000022750.18	ENSMUSG00000022750.18	Klhl22	Brap-CT	Brap-cKO	OK	1962.45	2031.51	0.0575517	0.575224	0.56514	0.801231	NotSignificant	0	1882.14	0.100051	NA	NA
ENSMUSG00000029671.15	ENSMUSG00000029671.15	Wnt16	Brap-CT	Brap-cKO	OK	20.1801	24.993	0.226403	0.575184	0.565167	0.801231	NotSignificant	0	21.2497	0.393618	NA	NA
ENSMUSG00000044176.11	ENSMUSG00000044176.11	Spink10	Brap-CT	Brap-cKO	OK	44.2206	49.6325	0.202739	0.575038	0.565265	0.801231	NotSignificant	0	44.2334	0.352565	NA	NA
ENSMUSG00000052102.14	ENSMUSG00000052102.14	Gnpda1	Brap-CT	Brap-cKO	OK	141.673	121.414	0.144862	0.574967	0.565314	0.801231	NotSignificant	0	124.273	0.251949	NA	NA
ENSMUSG00000030216.12	ENSMUSG00000030216.12	Wbp11	Brap-CT	Brap-cKO	OK	1846.93	1914.71	0.0612955	0.574923	0.565343	0.801231	NotSignificant	0	1773.08	0.106615	NA	NA
ENSMUSG00000001151.10	ENSMUSG00000001151.10	Pcnt	Brap-CT	Brap-cKO	OK	1650.78	1633.38	-0.0613067	-0.574809	0.565421	0.801231	NotSignificant	0	1547.63	0.106656	NA	NA
ENSMUSG00000027534.16	ENSMUSG00000027534.16	Snx16	Brap-CT	Brap-cKO	OK	962.91	917.709	0.0765867	0.574806	0.565423	0.801231	NotSignificant	0	887.026	0.133239	NA	NA
ENSMUSG00000050552.8	ENSMUSG00000050552.8	Lamtor4	Brap-CT	Brap-cKO	OK	473.635	475.234	0.0956625	0.57455	0.565595	0.801391	NotSignificant	0	447.501	0.1665	NA	NA
ENSMUSG00000001948.10	ENSMUSG00000001948.10	Spa17	Brap-CT	Brap-cKO	OK	46.6231	37.9671	-0.161627	-0.574472	0.565648	0.801391	NotSignificant	0	39.8963	0.281348	NA	NA
ENSMUSG00000036779.12	ENSMUSG00000036779.12	Papd5	Brap-CT	Brap-cKO	OK	1419.98	1376.11	0.0613382	0.574263	0.56579	0.801414	NotSignificant	0	1318.72	0.106812	NA	NA
ENSMUSG00000022178.11	ENSMUSG00000022178.11	Ajuba	Brap-CT	Brap-cKO	OK	47.0654	46.9402	-0.167057	-0.574233	0.56581	0.801414	NotSignificant	0	44.2904	0.290922	NA	NA
ENSMUSG00000017677.11	ENSMUSG00000017677.11	Wsb1	Brap-CT	Brap-cKO	OK	1220	1251.33	-0.0972654	-0.5742	0.565833	0.801414	NotSignificant	0	1163.31	0.169393	NA	NA
ENSMUSG00000061244.14	ENSMUSG00000061244.14	Exoc5	Brap-CT	Brap-cKO	OK	3288.99	3603.69	0.0762252	0.573764	0.566128	0.801694	NotSignificant	0	3244.56	0.132851	NA	NA
ENSMUSG00000032279.11	ENSMUSG00000032279.11	Idh3a	Brap-CT	Brap-cKO	OK	4654.92	4559.3	0.0616012	0.573742	0.566143	0.801694	NotSignificant	0	4344.09	0.107368	NA	NA
ENSMUSG00000049230.8	ENSMUSG00000049230.8	Gm9833	Brap-CT	Brap-cKO	OK	59.2019	48.0525	0.187753	0.573646	0.566207	0.801703	NotSignificant	0	50.7575	0.327297	NA	NA
ENSMUSG00000060882.5	ENSMUSG00000060882.5	Kcnd2	Brap-CT	Brap-cKO	OK	5056.96	4978.3	-0.0536196	-0.573566	0.566262	0.801703	NotSignificant	0	4726.59	0.0934847	NA	NA
ENSMUSG00000021911.16	ENSMUSG00000021911.16	Parg	Brap-CT	Brap-cKO	OK	1720.25	1755.97	0.0388961	0.573392	0.566379	0.801789	NotSignificant	0	1638.11	0.067835	NA	NA
ENSMUSG00000020901.13	ENSMUSG00000020901.13	Pik3r5	Brap-CT	Brap-cKO	OK	87.1022	88.1973	-0.141935	-0.573154	0.56654	0.801878	NotSignificant	0	82.5281	0.247638	NA	NA
ENSMUSG00000029108.14	ENSMUSG00000029108.14	Pcdh7	Brap-CT	Brap-cKO	OK	10447.7	9837.03	-0.0745907	-0.573104	0.566574	0.801878	NotSignificant	0	9556.34	0.130152	NA	NA
ENSMUSG00000021051.10	ENSMUSG00000021051.10	Ppp2r5e	Brap-CT	Brap-cKO	OK	2334.62	2437.91	-0.0371121	-0.573005	0.566641	0.801878	NotSignificant	0	2246.99	0.0647676	NA	NA
ENSMUSG00000027997.9	ENSMUSG00000027997.9	Casp6	Brap-CT	Brap-cKO	OK	40.8177	52.314	0.170893	0.572968	0.566666	0.801878	NotSignificant	0	43.8357	0.298259	NA	NA
ENSMUSG00000033308.16	ENSMUSG00000033308.16	Dpyd	Brap-CT	Brap-cKO	OK	339.693	304.152	-0.122981	-0.572828	0.566761	0.801899	NotSignificant	0	303.688	0.214692	NA	NA
ENSMUSG00000019888.16	ENSMUSG00000019888.16	Mgat4c	Brap-CT	Brap-cKO	OK	572.342	662.017	0.0805084	0.572699	0.566848	0.801899	NotSignificant	0	580.907	0.140577	NA	NA
ENSMUSG00000031985.9	ENSMUSG00000031985.9	Gnpat	Brap-CT	Brap-cKO	OK	1095.77	1101.92	0.0436454	0.572697	0.56685	0.801899	NotSignificant	0	1035.97	0.0762103	NA	NA
ENSMUSG00000025050.7	ENSMUSG00000025050.7	Pcgf6	Brap-CT	Brap-cKO	OK	239.762	277.633	0.0830232	0.572451	0.567016	0.802037	NotSignificant	0	243.564	0.145031	NA	NA
ENSMUSG00000024736.14	ENSMUSG00000024736.14	Tmem132a	Brap-CT	Brap-cKO	OK	4511.11	3443.98	-0.0665255	-0.572387	0.56706	0.802037	NotSignificant	0	3759.52	0.116225	NA	NA
ENSMUSG00000057469.8	ENSMUSG00000057469.8	E2f6	Brap-CT	Brap-cKO	OK	608.436	590.415	-0.0654012	-0.572277	0.567134	0.802063	NotSignificant	0	564.671	0.114282	NA	NA
ENSMUSG00000026867.18	ENSMUSG00000026867.18	Gapvd1	Brap-CT	Brap-cKO	OK	3470.03	3596.88	-0.0336755	-0.572	0.567322	0.80211	NotSignificant	0	3327.53	0.0588733	NA	NA
ENSMUSG00000020700.11	ENSMUSG00000020700.11	Map3k3	Brap-CT	Brap-cKO	OK	745.752	791.756	-0.0595073	-0.571953	0.567354	0.80211	NotSignificant	0	723.812	0.104042	NA	NA
ENSMUSG00000020635.8	ENSMUSG00000020635.8	Fkbp1b	Brap-CT	Brap-cKO	OK	406.937	388.282	0.0826568	0.571952	0.567354	0.80211	NotSignificant	0	375.096	0.144517	NA	NA
ENSMUSG00000039217.13	ENSMUSG00000039217.13	Il18	Brap-CT	Brap-cKO	OK	355.036	325.747	-0.0797959	-0.571895	0.567393	0.80211	NotSignificant	0	320.89	0.139529	NA	NA
ENSMUSG00000024395.8	ENSMUSG00000024395.8	Lims2	Brap-CT	Brap-cKO	OK	160.591	153.558	-0.0912712	-0.571774	0.567475	0.802147	NotSignificant	0	147.985	0.159628	NA	NA
ENSMUSG00000058799.16	ENSMUSG00000058799.16	Nap1l1	Brap-CT	Brap-cKO	OK	3770.54	3143.51	-0.054721	-0.571503	0.567659	0.802327	NotSignificant	0	3263.71	0.0957494	NA	NA
ENSMUSG00000032050.17	ENSMUSG00000032050.17	Rdx	Brap-CT	Brap-cKO	OK	2598.66	2802.08	0.065552	0.57123	0.567844	0.802494	NotSignificant	0	2543.09	0.114756	NA	NA
ENSMUSG00000070366.5	ENSMUSG00000070366.5	Plpp4	Brap-CT	Brap-cKO	OK	66.8255	81.4243	0.146423	0.571105	0.567928	0.802494	NotSignificant	0	69.7603	0.256386	NA	NA
ENSMUSG00000030287.15	ENSMUSG00000030287.15	Itpr2	Brap-CT	Brap-cKO	OK	929.958	1068.15	0.0662065	0.57108	0.567946	0.802494	NotSignificant	0	940.781	0.115932	NA	NA
ENSMUSG00000028364.15	ENSMUSG00000028364.15	Tnc	Brap-CT	Brap-cKO	OK	287.323	271.35	-0.154017	-0.570674	0.56822	0.802679	NotSignificant	0	262.991	0.269886	NA	NA
ENSMUSG00000031511.15	ENSMUSG00000031511.15	Arhgef7	Brap-CT	Brap-cKO	OK	3678.82	3999.48	0.0500709	0.570615	0.568261	0.802679	NotSignificant	0	3616.04	0.087749	NA	NA
ENSMUSG00000035629.19	ENSMUSG00000035629.19	Rubcn	Brap-CT	Brap-cKO	OK	2611.33	2757.88	0.0489135	0.570603	0.568269	0.802679	NotSignificant	0	2529.28	0.0857224	NA	NA
ENSMUSG00000022270.16	ENSMUSG00000022270.16	Retreg1	Brap-CT	Brap-cKO	OK	1490.78	1646.27	0.0648825	0.570527	0.56832	0.802679	NotSignificant	0	1476.88	0.113724	NA	NA
ENSMUSG00000036820.11	ENSMUSG00000036820.11	Amdhd2	Brap-CT	Brap-cKO	OK	198.259	189.871	-0.107282	-0.570417	0.568395	0.802679	NotSignificant	0	182.923	0.188076	NA	NA
ENSMUSG00000032393.15	ENSMUSG00000032393.15	Dpp8	Brap-CT	Brap-cKO	OK	8088.76	7783.29	-0.0612575	-0.570235	0.568518	0.802679	NotSignificant	0	7476.44	0.107425	NA	NA
ENSMUSG00000042225.3	ENSMUSG00000042225.3	Ammecr1	Brap-CT	Brap-cKO	OK	153.729	170.803	-0.0896208	-0.570234	0.568519	0.802679	NotSignificant	0	152.673	0.157165	NA	NA
ENSMUSG00000002980.14	ENSMUSG00000002980.14	Bcam	Brap-CT	Brap-cKO	OK	332.706	371.583	0.0859135	0.570222	0.568527	0.802679	NotSignificant	0	331.683	0.150667	NA	NA
ENSMUSG00000009075.2	ENSMUSG00000009075.2	Cabp7	Brap-CT	Brap-cKO	OK	1154.25	1328.39	0.180695	0.570132	0.568588	0.802687	NotSignificant	0	1169.92	0.316936	NA	NA
ENSMUSG00000020268.13	ENSMUSG00000020268.13	Lyrm7	Brap-CT	Brap-cKO	OK	76.5728	67.753	-0.126989	-0.569997	0.568679	0.80272	NotSignificant	0	68.0108	0.222789	NA	NA
ENSMUSG00000031885.14	ENSMUSG00000031885.14	Cbfb	Brap-CT	Brap-cKO	OK	722.772	734.115	-0.0665757	-0.569893	0.56875	0.80272	NotSignificant	0	686.011	0.116821	NA	NA
ENSMUSG00000071660.10	ENSMUSG00000071660.10	Ttc9c	Brap-CT	Brap-cKO	OK	949.776	1009.41	0.0670885	0.569847	0.568781	0.80272	NotSignificant	0	922.665	0.117731	NA	NA
ENSMUSG00000061353.11	ENSMUSG00000061353.11	Cxcl12	Brap-CT	Brap-cKO	OK	905.436	857.846	-0.227779	-0.569552	0.568982	0.802924	NotSignificant	0	830.802	0.399927	NA	NA
ENSMUSG00000027365.14	ENSMUSG00000027365.14	Trpm7	Brap-CT	Brap-cKO	OK	2094.28	2485.51	0.0657366	0.569339	0.569126	0.802951	NotSignificant	0	2154.63	0.115461	NA	NA
ENSMUSG00000064120.14	ENSMUSG00000064120.14	Mocs1	Brap-CT	Brap-cKO	OK	150.877	171.782	0.112055	0.569286	0.569162	0.802951	NotSignificant	0	152.043	0.196834	NA	NA
ENSMUSG00000048920.8	ENSMUSG00000048920.8	Fkrp	Brap-CT	Brap-cKO	OK	1165.01	1124.17	-0.0567183	-0.569247	0.569189	0.802951	NotSignificant	0	1078.57	0.0996375	NA	NA
ENSMUSG00000038740.9	ENSMUSG00000038740.9	Mvb12b	Brap-CT	Brap-cKO	OK	2755.7	2910.5	-0.0552299	-0.569117	0.569277	0.802951	NotSignificant	0	2668.03	0.0970449	NA	NA
ENSMUSG00000031988.10	ENSMUSG00000031988.10	Vps26b	Brap-CT	Brap-cKO	OK	2956.03	2863.67	-0.0423413	-0.569109	0.569282	0.802951	NotSignificant	0	2742.36	0.0743992	NA	NA
ENSMUSG00000031497.9	ENSMUSG00000031497.9	Tnfsf13b	Brap-CT	Brap-cKO	OK	39.6067	46.9101	0.159288	0.568978	0.569371	0.802997	NotSignificant	0	40.7217	0.279955	NA	NA
ENSMUSG00000032786.16	ENSMUSG00000032786.16	Alas1	Brap-CT	Brap-cKO	OK	1411.67	1550.05	0.0497007	0.568801	0.569491	0.803047	NotSignificant	0	1394.7	0.087378	NA	NA
ENSMUSG00000043445.6	ENSMUSG00000043445.6	Pgp	Brap-CT	Brap-cKO	OK	549.266	453.498	0.0783774	0.56876	0.569519	0.803047	NotSignificant	0	473.836	0.137804	NA	NA
ENSMUSG00000028078.14	ENSMUSG00000028078.14	Dclk2	Brap-CT	Brap-cKO	OK	1602.59	1695.09	0.0633741	0.568533	0.569673	0.803184	NotSignificant	0	1554.02	0.111469	NA	NA
ENSMUSG00000031962.6	ENSMUSG00000031962.6	Cdh15	Brap-CT	Brap-cKO	OK	39.2539	36.8228	0.267887	0.568379	0.569778	0.803197	NotSignificant	0	35.898	0.471317	NA	NA
ENSMUSG00000010154.7	ENSMUSG00000010154.7	Spire2	Brap-CT	Brap-cKO	OK	363.36	372.116	0.0795439	0.568354	0.569795	0.803197	NotSignificant	0	346.824	0.139955	NA	NA
ENSMUSG00000029152.13	ENSMUSG00000029152.13	Ociad1	Brap-CT	Brap-cKO	OK	7385.63	7186.08	0.0522295	0.567875	0.57012	0.803548	NotSignificant	0	6869.48	0.0919737	NA	NA
ENSMUSG00000043140.10	ENSMUSG00000043140.10	Tmem186	Brap-CT	Brap-cKO	OK	480.263	516.505	0.0491298	0.567821	0.570156	0.803548	NotSignificant	0	469.444	0.0865234	NA	NA
ENSMUSG00000020131.14	ENSMUSG00000020131.14	Pcsk4	Brap-CT	Brap-cKO	OK	47.3483	31.0637	-0.209644	-0.567553	0.570339	0.803694	NotSignificant	0	37.087	0.369382	NA	NA
ENSMUSG00000021848.16	ENSMUSG00000021848.16	Otx2	Brap-CT	Brap-cKO	OK	70.3916	50.8797	-0.246499	-0.567503	0.570372	0.803694	NotSignificant	0	57.3548	0.434358	NA	NA
ENSMUSG00000019929.16	ENSMUSG00000019929.16	Dcn	Brap-CT	Brap-cKO	OK	677.1	747.325	0.0864048	0.567322	0.570495	0.80372	NotSignificant	0	670.755	0.152303	NA	NA
ENSMUSG00000021488.8	ENSMUSG00000021488.8	Nsd1	Brap-CT	Brap-cKO	OK	10113.9	10943.8	-0.0439133	-0.567272	0.570529	0.80372	NotSignificant	0	9908.77	0.0774114	NA	NA
ENSMUSG00000038782.6	ENSMUSG00000038782.6	1700028J19Rik	Brap-CT	Brap-cKO	OK	11.8121	13.943	0.30003	0.567227	0.57056	0.80372	NotSignificant	0	12.1386	0.528941	NA	NA
ENSMUSG00000025202.7	ENSMUSG00000025202.7	Scd3	Brap-CT	Brap-cKO	OK	63.1263	59.9452	-0.125183	-0.567135	0.570622	0.803728	NotSignificant	0	57.9743	0.220729	NA	NA
ENSMUSG00000040359.14	ENSMUSG00000040359.14	Ufl1	Brap-CT	Brap-cKO	OK	942.358	950.339	0.0495686	0.566871	0.570802	0.803886	NotSignificant	0	891.983	0.0874424	NA	NA
ENSMUSG00000028441.12	ENSMUSG00000028441.12	1110017D15Rik	Brap-CT	Brap-cKO	OK	38.6214	45.9765	0.146193	0.566804	0.570847	0.803886	NotSignificant	0	39.8276	0.257925	NA	NA
ENSMUSG00000038058.14	ENSMUSG00000038058.14	Nod1	Brap-CT	Brap-cKO	OK	84.4737	98.3637	0.109306	0.566645	0.570956	0.803916	NotSignificant	0	86.0934	0.1929	NA	NA
ENSMUSG00000001016.12	ENSMUSG00000001016.12	Ilf2	Brap-CT	Brap-cKO	OK	1741.14	1713.43	0.0529768	0.566607	0.570981	0.803916	NotSignificant	0	1628.35	0.0934983	NA	NA
ENSMUSG00000025104.13	ENSMUSG00000025104.13	Hdgfl3	Brap-CT	Brap-cKO	OK	5655.45	5818.79	0.063286	0.566003	0.571392	0.80427	NotSignificant	0	5405.92	0.111812	NA	NA
ENSMUSG00000020562.7	ENSMUSG00000020562.7	Efcab10	Brap-CT	Brap-cKO	OK	34.7307	23.9281	-0.232637	-0.565991	0.5714	0.80427	NotSignificant	0	27.6857	0.411026	NA	NA
ENSMUSG00000036151.15	ENSMUSG00000036151.15	Tm6sf2	Brap-CT	Brap-cKO	OK	15.1504	15.5214	-0.273908	-0.565988	0.571402	0.80427	NotSignificant	0	14.4385	0.483947	NA	NA
ENSMUSG00000038507.6	ENSMUSG00000038507.6	Parp12	Brap-CT	Brap-cKO	OK	180.92	209.955	0.123433	0.565665	0.571622	0.804435	NotSignificant	0	184.073	0.218209	NA	NA
ENSMUSG00000020641.16	ENSMUSG00000020641.16	Rsad2	Brap-CT	Brap-cKO	OK	47.8586	44.1456	-0.270912	-0.56565	0.571632	0.804435	NotSignificant	0	43.3475	0.478939	NA	NA
ENSMUSG00000005378.17	ENSMUSG00000005378.17	Bud23	Brap-CT	Brap-cKO	OK	404.601	413.918	0.054031	0.565452	0.571766	0.804439	NotSignificant	0	385.711	0.0955536	NA	NA
ENSMUSG00000029491.7	ENSMUSG00000029491.7	Pde6b	Brap-CT	Brap-cKO	OK	14.9912	29.578	0.217227	0.565438	0.571776	0.804439	NotSignificant	0	20.8744	0.384175	NA	NA
ENSMUSG00000020802.8	ENSMUSG00000020802.8	Ube2o	Brap-CT	Brap-cKO	OK	3787.45	3543.64	-0.0569933	-0.565306	0.571866	0.804439	NotSignificant	0	3456.71	0.100818	NA	NA
ENSMUSG00000062944.4	ENSMUSG00000062944.4	9130023H24Rik	Brap-CT	Brap-cKO	OK	104.373	100.545	0.111285	0.565276	0.571886	0.804439	NotSignificant	0	96.6694	0.196869	NA	NA
ENSMUSG00000022684.15	ENSMUSG00000022684.15	Bfar	Brap-CT	Brap-cKO	OK	936.438	967.028	0.0595791	0.565124	0.57199	0.804439	NotSignificant	0	896.739	0.105427	NA	NA
ENSMUSG00000010064.15	ENSMUSG00000010064.15	Slc38a3	Brap-CT	Brap-cKO	OK	1557.78	1533.54	-0.0837343	-0.565095	0.572009	0.804439	NotSignificant	0	1455.72	0.148177	NA	NA
ENSMUSG00000048924.14	ENSMUSG00000048924.14	Ccdc125	Brap-CT	Brap-cKO	OK	41.7519	67.2203	-0.15483	-0.564954	0.572105	0.804439	NotSignificant	0	50.9914	0.274058	NA	NA
ENSMUSG00000062960.10	ENSMUSG00000062960.10	Kdr	Brap-CT	Brap-cKO	OK	387.058	435.638	-0.121329	-0.564887	0.572151	0.804439	NotSignificant	0	386.92	0.214785	NA	NA
ENSMUSG00000037523.13	ENSMUSG00000037523.13	Mavs	Brap-CT	Brap-cKO	OK	160.623	162.335	-0.114919	-0.564863	0.572167	0.804439	NotSignificant	0	152.125	0.203446	NA	NA
ENSMUSG00000054920.12	ENSMUSG00000054920.12	Klhl5	Brap-CT	Brap-cKO	OK	1236.73	1182.17	-0.0537285	-0.564723	0.572262	0.804439	NotSignificant	0	1139.9	0.0951414	NA	NA
ENSMUSG00000028125.14	ENSMUSG00000028125.14	Abca4	Brap-CT	Brap-cKO	OK	210.342	194.565	-0.269569	-0.564693	0.572283	0.804439	NotSignificant	0	190.985	0.477373	NA	NA
ENSMUSG00000004364.14	ENSMUSG00000004364.14	Cul3	Brap-CT	Brap-cKO	OK	5557.78	5885.93	0.0560733	0.564651	0.572311	0.804439	NotSignificant	0	5389.41	0.0993061	NA	NA
ENSMUSG00000003863.18	ENSMUSG00000003863.18	Ppfia3	Brap-CT	Brap-cKO	OK	4810.81	4864.34	0.049429	0.564567	0.572368	0.80444	NotSignificant	0	4560.87	0.087552	NA	NA
ENSMUSG00000032185.15	ENSMUSG00000032185.15	Carm1	Brap-CT	Brap-cKO	OK	1114.3	1048.49	0.0657633	0.563791	0.572896	0.804958	NotSignificant	0	1020.62	0.116645	NA	NA
ENSMUSG00000040795.12	ENSMUSG00000040795.12	Iqcc	Brap-CT	Brap-cKO	OK	313.674	295.168	-0.0621881	-0.563776	0.572906	0.804958	NotSignificant	0	286.955	0.110306	NA	NA
ENSMUSG00000026782.15	ENSMUSG00000026782.15	Abi2	Brap-CT	Brap-cKO	OK	11175.5	12476.8	0.0540723	0.563715	0.572948	0.804958	NotSignificant	0	11131.1	0.0959213	NA	NA
ENSMUSG00000066829.7	ENSMUSG00000066829.7	Zfp810	Brap-CT	Brap-cKO	OK	626.415	647.572	-0.07576	-0.563674	0.572976	0.804958	NotSignificant	0	599.88	0.134404	NA	NA
ENSMUSG00000026705.16	ENSMUSG00000026705.16	Klhl20	Brap-CT	Brap-cKO	OK	524.79	571.855	0.0519468	0.563611	0.573019	0.804958	NotSignificant	0	516.449	0.0921678	NA	NA
ENSMUSG00000029629.17	ENSMUSG00000029629.17	Phf14	Brap-CT	Brap-cKO	OK	2312.26	2420.93	-0.0503252	-0.563469	0.573115	0.805008	NotSignificant	0	2228.2	0.0893131	NA	NA
ENSMUSG00000034667.8	ENSMUSG00000034667.8	Xpot	Brap-CT	Brap-cKO	OK	2689.79	2445.11	0.0448186	0.563311	0.573223	0.805008	NotSignificant	0	2422.88	0.0795628	NA	NA
ENSMUSG00000116594.1	ENSMUSG00000116594.1	AC133488.1	Brap-CT	Brap-cKO	OK	81.1336	79.392	-0.122656	-0.563241	0.573271	0.805008	NotSignificant	0	75.5992	0.217767	NA	NA
ENSMUSG00000001270.9	ENSMUSG00000001270.9	Ckb	Brap-CT	Brap-cKO	OK	15954.5	12888	0.0550595	0.563185	0.573309	0.805008	NotSignificant	0	13631.8	0.0977645	NA	NA
ENSMUSG00000058446.14	ENSMUSG00000058446.14	Znrf2	Brap-CT	Brap-cKO	OK	860.177	948.698	0.0571368	0.563144	0.573337	0.805008	NotSignificant	0	851.844	0.10146	NA	NA
ENSMUSG00000029253.12	ENSMUSG00000029253.12	Cenpc1	Brap-CT	Brap-cKO	OK	833.422	893.744	0.0886	0.562964	0.573459	0.805026	NotSignificant	0	813.577	0.157381	NA	NA
ENSMUSG00000024588.8	ENSMUSG00000024588.8	Fech	Brap-CT	Brap-cKO	OK	1233.14	1183.03	-0.0484915	-0.562959	0.573463	0.805026	NotSignificant	0	1138.74	0.0861367	NA	NA
ENSMUSG00000027739.9	ENSMUSG00000027739.9	Rab33b	Brap-CT	Brap-cKO	OK	855.444	881.641	0.0586334	0.562716	0.573628	0.80518	NotSignificant	0	818.394	0.104197	NA	NA
ENSMUSG00000062729.11	ENSMUSG00000062729.11	Ppox	Brap-CT	Brap-cKO	OK	196.812	217.741	-0.0927898	-0.562401	0.573843	0.805401	NotSignificant	0	195.053	0.164989	NA	NA
ENSMUSG00000020547.5	ENSMUSG00000020547.5	Bzw2	Brap-CT	Brap-cKO	OK	888.474	906.102	0.0463149	0.561895	0.574187	0.805804	NotSignificant	0	845.507	0.0824262	NA	NA
ENSMUSG00000091472.2	ENSMUSG00000091472.2	Gm3739	Brap-CT	Brap-cKO	OK	33.3426	20.9063	0.212372	0.561781	0.574266	0.805804	NotSignificant	0	25.7276	0.378033	NA	NA
ENSMUSG00000028708.16	ENSMUSG00000028708.16	Mknk1	Brap-CT	Brap-cKO	OK	373.397	381.885	0.0658545	0.561731	0.574299	0.805804	NotSignificant	0	356.034	0.117235	NA	NA
ENSMUSG00000027671.14	ENSMUSG00000027671.14	Actl6a	Brap-CT	Brap-cKO	OK	231.268	238.126	0.0882023	0.561623	0.574373	0.805829	NotSignificant	0	221.2	0.157049	NA	NA
ENSMUSG00000021508.11	ENSMUSG00000021508.11	Cxcl14	Brap-CT	Brap-cKO	OK	1346.91	1272.57	-0.0496658	-0.561412	0.574517	0.805951	NotSignificant	0	1234.76	0.0884659	NA	NA
ENSMUSG00000025821.9	ENSMUSG00000025821.9	Zfp282	Brap-CT	Brap-cKO	OK	536.554	566.907	-0.058253	-0.560833	0.574912	0.806425	NotSignificant	0	519.613	0.103869	NA	NA
ENSMUSG00000062376.7	ENSMUSG00000062376.7	Borcs7	Brap-CT	Brap-cKO	OK	418.11	436.039	0.0588817	0.560685	0.575012	0.806466	NotSignificant	0	402.431	0.105017	NA	NA
ENSMUSG00000032235.15	ENSMUSG00000032235.15	Ice2	Brap-CT	Brap-cKO	OK	320.371	354.523	-0.0711085	-0.560624	0.575054	0.806466	NotSignificant	0	317.482	0.126838	NA	NA
ENSMUSG00000022995.16	ENSMUSG00000022995.16	Enah	Brap-CT	Brap-cKO	OK	5002.07	5909.07	0.0545108	0.560524	0.575122	0.806483	NotSignificant	0	5133.78	0.0972498	NA	NA
ENSMUSG00000074527.11	ENSMUSG00000074527.11	Gm14296	Brap-CT	Brap-cKO	OK	11.5118	14.0086	0.483258	0.560262	0.575301	0.806654	NotSignificant	0	12.0467	0.862558	NA	NA
ENSMUSG00000059898.9	ENSMUSG00000059898.9	Dsc3	Brap-CT	Brap-cKO	OK	66.3753	58.1367	-0.199579	-0.560035	0.575456	0.806659	NotSignificant	0	58.6485	0.356368	NA	NA
ENSMUSG00000047648.13	ENSMUSG00000047648.13	Fbxo30	Brap-CT	Brap-cKO	OK	527.431	527.44	-0.0859195	-0.560028	0.57546	0.806659	NotSignificant	0	496.521	0.15342	NA	NA
ENSMUSG00000000568.15	ENSMUSG00000000568.15	Hnrnpd	Brap-CT	Brap-cKO	OK	3657.62	4004.2	0.0652255	0.560008	0.575474	0.806659	NotSignificant	0	3607.51	0.116472	NA	NA
ENSMUSG00000048402.14	ENSMUSG00000048402.14	Gli2	Brap-CT	Brap-cKO	OK	85.3792	107.167	-0.134893	-0.5593	0.575957	0.80725	NotSignificant	0	90.5245	0.241182	NA	NA
ENSMUSG00000029020.13	ENSMUSG00000029020.13	Mfn2	Brap-CT	Brap-cKO	OK	4589.87	4324.14	0.0631084	0.559224	0.576009	0.80725	NotSignificant	0	4205.02	0.11285	NA	NA
ENSMUSG00000048922.18	ENSMUSG00000048922.18	Cdca2	Brap-CT	Brap-cKO	OK	13.8775	17.0998	0.313022	0.558714	0.576357	0.807561	NotSignificant	0	14.5934	0.560255	NA	NA
ENSMUSG00000020474.11	ENSMUSG00000020474.11	Polm	Brap-CT	Brap-cKO	OK	76.1408	84.496	0.113797	0.558665	0.57639	0.807561	NotSignificant	0	75.6777	0.203695	NA	NA
ENSMUSG00000034919.2	ENSMUSG00000034919.2	Ttc22	Brap-CT	Brap-cKO	OK	18.41	15.4667	-0.272987	-0.558649	0.576401	0.807561	NotSignificant	0	15.9684	0.488656	NA	NA
ENSMUSG00000050567.16	ENSMUSG00000050567.16	Maml1	Brap-CT	Brap-cKO	OK	302.937	301.794	-0.0966238	-0.558474	0.576521	0.80765	NotSignificant	0	284.947	0.173014	NA	NA
ENSMUSG00000026111.15	ENSMUSG00000026111.15	Unc50	Brap-CT	Brap-cKO	OK	702.002	681.341	0.0565568	0.558323	0.576624	0.807715	NotSignificant	0	652.248	0.101298	NA	NA
ENSMUSG00000103749.1	ENSMUSG00000103749.1	Pcdhgb5	Brap-CT	Brap-cKO	OK	203.911	248.823	0.0923878	0.558017	0.576833	0.807922	NotSignificant	0	213.146	0.165564	NA	NA
ENSMUSG00000001376.17	ENSMUSG00000001376.17	Vps50	Brap-CT	Brap-cKO	OK	2829.86	2971.21	0.0690091	0.557941	0.576885	0.807922	NotSignificant	0	2732.14	0.123685	NA	NA
ENSMUSG00000090115.7	ENSMUSG00000090115.7	Usp49	Brap-CT	Brap-cKO	OK	287.491	283.837	-0.0643031	-0.557565	0.577141	0.808164	NotSignificant	0	269.139	0.115328	NA	NA
ENSMUSG00000032869.15	ENSMUSG00000032869.15	Psmf1	Brap-CT	Brap-cKO	OK	719.13	742.831	-0.0449137	-0.557401	0.577253	0.808164	NotSignificant	0	688.381	0.0805769	NA	NA
ENSMUSG00000036862.15	ENSMUSG00000036862.15	Dchs1	Brap-CT	Brap-cKO	OK	681.542	772.661	0.0902046	0.557367	0.577276	0.808164	NotSignificant	0	684.987	0.16184	NA	NA
ENSMUSG00000052727.6	ENSMUSG00000052727.6	Map1b	Brap-CT	Brap-cKO	OK	66698	66497.4	-0.0450922	-0.557356	0.577284	0.808164	NotSignificant	0	62736.4	0.0809038	NA	NA
ENSMUSG00000057286.6	ENSMUSG00000057286.6	St6galnac2	Brap-CT	Brap-cKO	OK	67.4712	93.4696	0.161865	0.557259	0.577351	0.808178	NotSignificant	0	75.7315	0.290466	NA	NA
ENSMUSG00000034154.15	ENSMUSG00000034154.15	Ino80	Brap-CT	Brap-cKO	OK	1168.84	1216.43	-0.0459765	-0.556829	0.577644	0.808509	NotSignificant	0	1123.1	0.0825684	NA	NA
ENSMUSG00000032606.7	ENSMUSG00000032606.7	Nicn1	Brap-CT	Brap-cKO	OK	1652.25	1594.18	0.0644331	0.556687	0.577741	0.808566	NotSignificant	0	1531.37	0.115744	NA	NA
ENSMUSG00000036902.11	ENSMUSG00000036902.11	Neto2	Brap-CT	Brap-cKO	OK	3149.99	3104.22	-0.0964228	-0.556288	0.578014	0.808818	NotSignificant	0	2943.18	0.173333	NA	NA
ENSMUSG00000019789.9	ENSMUSG00000019789.9	Hey2	Brap-CT	Brap-cKO	OK	119.036	126.491	0.138408	0.556258	0.578035	0.808818	NotSignificant	0	115.726	0.248819	NA	NA
ENSMUSG00000052533.14	ENSMUSG00000052533.14	Nup188	Brap-CT	Brap-cKO	OK	492.57	483.153	-0.073351	-0.555934	0.578256	0.809047	NotSignificant	0	459.742	0.131942	NA	NA
ENSMUSG00000022421.19	ENSMUSG00000022421.19	Nptxr	Brap-CT	Brap-cKO	OK	20263	18649.7	-0.104511	-0.555538	0.578527	0.809347	NotSignificant	0	18346.5	0.188127	NA	NA
ENSMUSG00000004127.12	ENSMUSG00000004127.12	Trmt10a	Brap-CT	Brap-cKO	OK	187.214	162.222	-0.087272	-0.55536	0.578649	0.809365	NotSignificant	0	164.757	0.157145	NA	NA
ENSMUSG00000025509.15	ENSMUSG00000025509.15	Pnpla2	Brap-CT	Brap-cKO	OK	233.473	240.016	0.0894182	0.55535	0.578655	0.809365	NotSignificant	0	223.253	0.161012	NA	NA
ENSMUSG00000054863.9	ENSMUSG00000054863.9	Fam19a5	Brap-CT	Brap-cKO	OK	2323.4	2110.7	-0.0699168	-0.55527	0.57871	0.809365	NotSignificant	0	2090.99	0.125915	NA	NA
ENSMUSG00000021962.9	ENSMUSG00000021962.9	Dcp1a	Brap-CT	Brap-cKO	OK	884.071	950.162	0.050973	0.554823	0.579016	0.809714	NotSignificant	0	863.903	0.0918726	NA	NA
ENSMUSG00000034891.13	ENSMUSG00000034891.13	Sncb	Brap-CT	Brap-cKO	OK	2963.48	2419.36	-0.118258	-0.554619	0.579156	0.809812	NotSignificant	0	2542.35	0.213223	NA	NA
ENSMUSG00000035473.10	ENSMUSG00000035473.10	Galm	Brap-CT	Brap-cKO	OK	50.0589	53.5235	0.155108	0.554529	0.579217	0.809812	NotSignificant	0	48.8521	0.279712	NA	NA
ENSMUSG00000037221.13	ENSMUSG00000037221.13	Mospd3	Brap-CT	Brap-cKO	OK	32.5159	29.8929	-0.193863	-0.554471	0.579256	0.809812	NotSignificant	0	29.4153	0.349636	NA	NA
ENSMUSG00000027351.14	ENSMUSG00000027351.14	Spred1	Brap-CT	Brap-cKO	OK	8972.98	8825.55	-0.0896551	-0.554329	0.579354	0.809834	NotSignificant	0	8377.85	0.161736	NA	NA
ENSMUSG00000008035.12	ENSMUSG00000008035.12	Mid1ip1	Brap-CT	Brap-cKO	OK	1390.92	1229.65	0.0795679	0.554282	0.579386	0.809834	NotSignificant	0	1236.78	0.143551	NA	NA
ENSMUSG00000021177.16	ENSMUSG00000021177.16	Tdp1	Brap-CT	Brap-cKO	OK	302.241	301.703	-0.0794294	-0.553782	0.579728	0.810145	NotSignificant	0	284.498	0.143431	NA	NA
ENSMUSG00000041229.15	ENSMUSG00000041229.15	Phf8	Brap-CT	Brap-cKO	OK	1075.98	1120.47	-0.0480815	-0.553613	0.579844	0.810145	NotSignificant	0	1034	0.0868503	NA	NA
ENSMUSG00000039849.5	ENSMUSG00000039849.5	Pcif1	Brap-CT	Brap-cKO	OK	1254.08	1336.25	0.0573296	0.553577	0.579868	0.810145	NotSignificant	0	1220.48	0.103562	NA	NA
ENSMUSG00000032135.15	ENSMUSG00000032135.15	Mcam	Brap-CT	Brap-cKO	OK	394.625	404.469	-0.10267	-0.553555	0.579884	0.810145	NotSignificant	0	376.041	0.185474	NA	NA
ENSMUSG00000046897.17	ENSMUSG00000046897.17	Zfp740	Brap-CT	Brap-cKO	OK	1954.34	2088.52	0.0443709	0.553542	0.579892	0.810145	NotSignificant	0	1904.17	0.0801582	NA	NA
ENSMUSG00000035354.9	ENSMUSG00000035354.9	Uvrag	Brap-CT	Brap-cKO	OK	1271.95	1312.4	0.0426972	0.553392	0.579995	0.810202	NotSignificant	0	1217.59	0.0771555	NA	NA
ENSMUSG00000047013.15	ENSMUSG00000047013.15	Fbxo41	Brap-CT	Brap-cKO	OK	3784.72	3930.11	0.0541999	0.553317	0.580046	0.810202	NotSignificant	0	3636.2	0.0979545	NA	NA
ENSMUSG00000067369.12	ENSMUSG00000067369.12	Trmt2b	Brap-CT	Brap-cKO	OK	375.703	376.509	-0.0662453	-0.553147	0.580163	0.81024	NotSignificant	0	354.102	0.119761	NA	NA
ENSMUSG00000040354.14	ENSMUSG00000040354.14	Mars	Brap-CT	Brap-cKO	OK	1090.45	956.222	-0.0629741	-0.553111	0.580187	0.81024	NotSignificant	0	965.419	0.113854	NA	NA
ENSMUSG00000034485.10	ENSMUSG00000034485.10	Uaca	Brap-CT	Brap-cKO	OK	249.7	267.396	0.101432	0.553028	0.580244	0.81024	NotSignificant	0	243.707	0.183412	NA	NA
ENSMUSG00000026963.4	ENSMUSG00000026963.4	Tmem210	Brap-CT	Brap-cKO	OK	13.868	22.0566	-0.306918	-0.552849	0.580367	0.810332	NotSignificant	0	16.7894	0.555158	NA	NA
ENSMUSG00000021263.11	ENSMUSG00000021263.11	Degs2	Brap-CT	Brap-cKO	OK	49.3949	57.4839	-0.156057	-0.552599	0.580538	0.810367	NotSignificant	0	50.2644	0.282406	NA	NA
ENSMUSG00000037572.17	ENSMUSG00000037572.17	Wdhd1	Brap-CT	Brap-cKO	OK	154.757	148.574	-0.0951761	-0.552465	0.58063	0.810367	NotSignificant	0	142.958	0.172275	NA	NA
ENSMUSG00000022881.15	ENSMUSG00000022881.15	Rfc4	Brap-CT	Brap-cKO	OK	60.5014	64.7188	0.146137	0.552417	0.580663	0.810367	NotSignificant	0	58.9989	0.264541	NA	NA
ENSMUSG00000033294.11	ENSMUSG00000033294.11	Noc4l	Brap-CT	Brap-cKO	OK	342.668	317.974	0.0751814	0.55233	0.580722	0.810367	NotSignificant	0	311.838	0.136117	NA	NA
ENSMUSG00000003072.15	ENSMUSG00000003072.15	Atp5d	Brap-CT	Brap-cKO	OK	2665.02	2228.28	-0.0809319	-0.552316	0.580732	0.810367	NotSignificant	0	2310.15	0.146532	NA	NA
ENSMUSG00000000531.5	ENSMUSG00000000531.5	Grasp	Brap-CT	Brap-cKO	OK	902.902	894.515	0.0980364	0.552207	0.580807	0.810367	NotSignificant	0	847.921	0.177536	NA	NA
ENSMUSG00000054034.10	ENSMUSG00000054034.10	Tceal5	Brap-CT	Brap-cKO	OK	647.149	430.256	-0.0739193	-0.55169	0.58116	0.810367	NotSignificant	0	509.964	0.133987	NA	NA
ENSMUSG00000032583.7	ENSMUSG00000032583.7	Mon1a	Brap-CT	Brap-cKO	OK	396.622	370.673	-0.0618819	-0.551679	0.581168	0.810367	NotSignificant	0	361.762	0.11217	NA	NA
ENSMUSG00000047821.16	ENSMUSG00000047821.16	Trim16	Brap-CT	Brap-cKO	OK	60.31	65.3615	0.188161	0.551664	0.581179	0.810367	NotSignificant	0	59.1999	0.34108	NA	NA
ENSMUSG00000037010.7	ENSMUSG00000037010.7	Apln	Brap-CT	Brap-cKO	OK	594.671	552.24	-0.0861422	-0.551562	0.581249	0.810367	NotSignificant	0	540.418	0.156179	NA	NA
ENSMUSG00000022272.17	ENSMUSG00000022272.17	Myo10	Brap-CT	Brap-cKO	OK	1636.26	1821.27	0.0620773	0.551515	0.581281	0.810367	NotSignificant	0	1628.25	0.112558	NA	NA
ENSMUSG00000026311.16	ENSMUSG00000026311.16	Asb1	Brap-CT	Brap-cKO	OK	1626.77	1644.13	-0.0460361	-0.551463	0.581317	0.810367	NotSignificant	0	1540.4	0.08348	NA	NA
ENSMUSG00000028840.10	ENSMUSG00000028840.10	Zfp593	Brap-CT	Brap-cKO	OK	115.502	50.6374	-0.127381	-0.551411	0.581352	0.810367	NotSignificant	0	78.9458	0.231009	NA	NA
ENSMUSG00000097129.1	ENSMUSG00000097129.1	4930507D05Rik	Brap-CT	Brap-cKO	OK	23.7584	20.0189	-0.192899	-0.551389	0.581367	0.810367	NotSignificant	0	20.6363	0.349842	NA	NA
ENSMUSG00000034739.17	ENSMUSG00000034739.17	Mfrp	Brap-CT	Brap-cKO	OK	130.746	62.4849	-0.598391	-0.551344	0.581398	0.810367	FoldChange	0	91.7469	1.08533	NA	NA
ENSMUSG00000050549.8	ENSMUSG00000050549.8	Fam241a	Brap-CT	Brap-cKO	OK	73.0112	56.5268	-0.150689	-0.551343	0.581399	0.810367	NotSignificant	0	61.1194	0.273313	NA	NA
ENSMUSG00000059895.13	ENSMUSG00000059895.13	Ptp4a3	Brap-CT	Brap-cKO	OK	802.048	757.25	-0.0840358	-0.551327	0.58141	0.810367	NotSignificant	0	734.498	0.152425	NA	NA
ENSMUSG00000032193.9	ENSMUSG00000032193.9	Ldlr	Brap-CT	Brap-cKO	OK	879.559	909.584	0.10121	0.55132	0.581415	0.810367	NotSignificant	0	843.207	0.183577	NA	NA
ENSMUSG00000032609.12	ENSMUSG00000032609.12	Klhdc8b	Brap-CT	Brap-cKO	OK	492.542	530.081	0.0684376	0.551101	0.581564	0.810497	NotSignificant	0	481.812	0.124183	NA	NA
ENSMUSG00000028861.13	ENSMUSG00000028861.13	Mrps15	Brap-CT	Brap-cKO	OK	459.826	445.155	0.0476189	0.55041	0.582038	0.811012	NotSignificant	0	426.752	0.0865153	NA	NA
ENSMUSG00000020912.4	ENSMUSG00000020912.4	Krt12	Brap-CT	Brap-cKO	OK	67.6966	70.6519	-0.231375	-0.550316	0.582103	0.811012	NotSignificant	0	64.9891	0.42044	NA	NA
ENSMUSG00000039496.8	ENSMUSG00000039496.8	Cdnf	Brap-CT	Brap-cKO	OK	44.1229	35.1029	-0.170118	-0.550313	0.582105	0.811012	NotSignificant	0	37.3959	0.30913	NA	NA
ENSMUSG00000027722.14	ENSMUSG00000027722.14	Spata5	Brap-CT	Brap-cKO	OK	594.032	640.966	0.071056	0.550085	0.582261	0.811127	NotSignificant	0	581.495	0.129173	NA	NA
ENSMUSG00000038742.7	ENSMUSG00000038742.7	Angptl6	Brap-CT	Brap-cKO	OK	112.789	80.4313	-0.118	-0.550027	0.582301	0.811127	NotSignificant	0	91.3497	0.214535	NA	NA
ENSMUSG00000032988.4	ENSMUSG00000032988.4	Slc16a8	Brap-CT	Brap-cKO	OK	32.9081	26.2309	-0.561248	-0.549781	0.58247	0.81126	NotSignificant	0	27.9402	1.02086	NA	NA
ENSMUSG00000062760.10	ENSMUSG00000062760.10	Shisal1	Brap-CT	Brap-cKO	OK	1441.78	1335.17	-0.0964753	-0.549627	0.582576	0.81126	NotSignificant	0	1309.37	0.175529	NA	NA
ENSMUSG00000009076.10	ENSMUSG00000009076.10	Zmat5	Brap-CT	Brap-cKO	OK	163.757	116.815	-0.120721	-0.549561	0.582621	0.81126	NotSignificant	0	132.654	0.219668	NA	NA
ENSMUSG00000044043.4	ENSMUSG00000044043.4	Pcdhb14	Brap-CT	Brap-cKO	OK	503.385	535.573	-0.060898	-0.549556	0.582624	0.81126	NotSignificant	0	488.788	0.110813	NA	NA
ENSMUSG00000027184.14	ENSMUSG00000027184.14	Caprin1	Brap-CT	Brap-cKO	OK	8036.72	8196.61	0.0473627	0.54924	0.582841	0.811267	NotSignificant	0	7648.26	0.0862331	NA	NA
ENSMUSG00000033082.10	ENSMUSG00000033082.10	Clec1a	Brap-CT	Brap-cKO	OK	38.3948	32.9435	-0.161219	-0.54921	0.582862	0.811267	NotSignificant	0	33.6462	0.293547	NA	NA
ENSMUSG00000034187.18	ENSMUSG00000034187.18	Nsf	Brap-CT	Brap-cKO	OK	24388.2	22923.4	-0.0612213	-0.549195	0.582872	0.811267	NotSignificant	0	22301.9	0.111475	NA	NA
ENSMUSG00000058440.14	ENSMUSG00000058440.14	Nrf1	Brap-CT	Brap-cKO	OK	448.974	445.947	-0.0608876	-0.549186	0.582878	0.811267	NotSignificant	0	421.568	0.110869	NA	NA
ENSMUSG00000041491.7	ENSMUSG00000041491.7	Cep78	Brap-CT	Brap-cKO	OK	247.789	263.151	0.0646937	0.549059	0.582965	0.811267	NotSignificant	0	240.653	0.117827	NA	NA
ENSMUSG00000076439.12	ENSMUSG00000076439.12	Mog	Brap-CT	Brap-cKO	OK	1085.38	991.779	-0.109947	-0.548927	0.583056	0.811267	NotSignificant	0	978.302	0.200294	NA	NA
ENSMUSG00000024006.17	ENSMUSG00000024006.17	Stk38	Brap-CT	Brap-cKO	OK	617.358	692.752	-0.0793617	-0.548912	0.583066	0.811267	NotSignificant	0	616.302	0.14458	NA	NA
ENSMUSG00000028974.13	ENSMUSG00000028974.13	Dffa	Brap-CT	Brap-cKO	OK	926.308	846.321	-0.0551629	-0.548886	0.583084	0.811267	NotSignificant	0	835.791	0.1005	NA	NA
ENSMUSG00000023965.13	ENSMUSG00000023965.13	Fbxl17	Brap-CT	Brap-cKO	OK	1956.65	2055.33	-0.046551	-0.5487	0.583212	0.811268	NotSignificant	0	1888.41	0.0848388	NA	NA
ENSMUSG00000036292.14	ENSMUSG00000036292.14	Gramd1c	Brap-CT	Brap-cKO	OK	44.8197	47.4139	-0.151664	-0.548659	0.583239	0.811268	NotSignificant	0	43.4037	0.276427	NA	NA
ENSMUSG00000019848.14	ENSMUSG00000019848.14	Popdc3	Brap-CT	Brap-cKO	OK	32.8126	31.9049	-0.213582	-0.548609	0.583274	0.811268	NotSignificant	0	30.4694	0.389315	NA	NA
ENSMUSG00000019577.6	ENSMUSG00000019577.6	Pdk4	Brap-CT	Brap-cKO	OK	375.137	363.725	-0.095605	-0.548553	0.583313	0.811268	NotSignificant	0	347.957	0.174286	NA	NA
ENSMUSG00000058290.4	ENSMUSG00000058290.4	Espl1	Brap-CT	Brap-cKO	OK	27.2125	36.84	0.217846	0.54841	0.583411	0.811326	NotSignificant	0	30.1172	0.397232	NA	NA
ENSMUSG00000039601.16	ENSMUSG00000039601.16	Rcan2	Brap-CT	Brap-cKO	OK	5411.98	5600.98	0.0713714	0.54817	0.583575	0.811475	NotSignificant	0	5188.39	0.130199	NA	NA
ENSMUSG00000025823.9	ENSMUSG00000025823.9	Pdia4	Brap-CT	Brap-cKO	OK	1565.46	1469.07	-0.0726948	-0.547875	0.583778	0.811678	NotSignificant	0	1430.23	0.132685	NA	NA
ENSMUSG00000033792.12	ENSMUSG00000033792.12	Atp7a	Brap-CT	Brap-cKO	OK	439.142	455.239	-0.0562827	-0.54734	0.584145	0.812067	NotSignificant	0	421.122	0.10283	NA	NA
ENSMUSG00000028540.6	ENSMUSG00000028540.6	Dph2	Brap-CT	Brap-cKO	OK	202.668	221.029	0.0678902	0.547302	0.584171	0.812067	NotSignificant	0	199.514	0.124045	NA	NA
ENSMUSG00000038398.8	ENSMUSG00000038398.8	Upf3a	Brap-CT	Brap-cKO	OK	678.485	667.252	0.0594773	0.546959	0.584407	0.812315	NotSignificant	0	634.595	0.108742	NA	NA
ENSMUSG00000022679.13	ENSMUSG00000022679.13	Mpv17l	Brap-CT	Brap-cKO	OK	1996.53	2002.06	0.0565245	0.546523	0.584706	0.812631	NotSignificant	0	1884.18	0.103426	NA	NA
ENSMUSG00000061755.10	ENSMUSG00000061755.10	Bod1l	Brap-CT	Brap-cKO	OK	5083.14	5089.27	-0.0370863	-0.54643	0.58477	0.812631	NotSignificant	0	4792.15	0.0678702	NA	NA
ENSMUSG00000056004.16	ENSMUSG00000056004.16	9330182L06Rik	Brap-CT	Brap-cKO	OK	2791.45	3315.92	-0.0800438	-0.54638	0.584805	0.812631	NotSignificant	0	2865.8	0.146498	NA	NA
ENSMUSG00000045624.15	ENSMUSG00000045624.15	Esf1	Brap-CT	Brap-cKO	OK	939.954	948.982	0.078278	0.545975	0.585083	0.812859	NotSignificant	0	890.348	0.143373	NA	NA
ENSMUSG00000075419.4	ENSMUSG00000075419.4	Dolk	Brap-CT	Brap-cKO	OK	456.414	462.083	0.0699154	0.54594	0.585107	0.812859	NotSignificant	0	432.908	0.128064	NA	NA
ENSMUSG00000018727.19	ENSMUSG00000018727.19	Cpsf4l	Brap-CT	Brap-cKO	OK	12.9826	19.9285	-0.284439	-0.545892	0.58514	0.812859	NotSignificant	0	15.4017	0.521054	NA	NA
ENSMUSG00000024570.6	ENSMUSG00000024570.6	Rbfa	Brap-CT	Brap-cKO	OK	375.711	363.479	0.0656681	0.545745	0.585241	0.812921	NotSignificant	0	348.65	0.120327	NA	NA
ENSMUSG00000030539.13	ENSMUSG00000030539.13	Sema4b	Brap-CT	Brap-cKO	OK	467.405	459.335	-0.0749582	-0.545026	0.585736	0.813486	NotSignificant	0	436.619	0.137531	NA	NA
ENSMUSG00000039672.12	ENSMUSG00000039672.12	Kcne2	Brap-CT	Brap-cKO	OK	72.8192	28.6296	-0.686736	-0.544987	0.585762	0.813486	FoldChange	0	48.2276	1.2601	NA	NA
ENSMUSG00000033272.12	ENSMUSG00000033272.12	Slc35a4	Brap-CT	Brap-cKO	OK	595.868	488.797	-0.0566736	-0.544896	0.585825	0.813494	NotSignificant	0	512.116	0.104008	NA	NA
ENSMUSG00000034863.9	ENSMUSG00000034863.9	Ano8	Brap-CT	Brap-cKO	OK	1148.37	1018.13	-0.0639624	-0.544772	0.585911	0.813533	NotSignificant	0	1022.14	0.117411	NA	NA
ENSMUSG00000043458.5	ENSMUSG00000043458.5	Pcdhb12	Brap-CT	Brap-cKO	OK	205.218	99.6143	-0.113988	-0.54467	0.585981	0.813551	NotSignificant	0	144.598	0.20928	NA	NA
ENSMUSG00000022442.16	ENSMUSG00000022442.16	Ttll1	Brap-CT	Brap-cKO	OK	761.294	661.172	-0.0817724	-0.544381	0.586179	0.813748	NotSignificant	0	671.27	0.150212	NA	NA
ENSMUSG00000029089.8	ENSMUSG00000029089.8	5730480H06Rik	Brap-CT	Brap-cKO	OK	277.28	315.665	-0.0715245	-0.544094	0.586377	0.813943	NotSignificant	0	278.902	0.131456	NA	NA
ENSMUSG00000025156.17	ENSMUSG00000025156.17	Gps1	Brap-CT	Brap-cKO	OK	1177.51	583.085	-0.0754461	-0.543586	0.586726	0.814273	NotSignificant	0	835.924	0.138793	NA	NA
ENSMUSG00000033542.13	ENSMUSG00000033542.13	Arhgef5	Brap-CT	Brap-cKO	OK	97.1613	114.77	0.119129	0.543582	0.586729	0.814273	NotSignificant	0	99.8371	0.219155	NA	NA
ENSMUSG00000022793.17	ENSMUSG00000022793.17	B4galt4	Brap-CT	Brap-cKO	OK	450.961	476.414	0.054048	0.543436	0.58683	0.814334	NotSignificant	0	436.889	0.0994561	NA	NA
ENSMUSG00000028127.10	ENSMUSG00000028127.10	Abcd3	Brap-CT	Brap-cKO	OK	2283.79	2307.19	0.045876	0.543204	0.58699	0.814476	NotSignificant	0	2163.17	0.0844544	NA	NA
ENSMUSG00000049517.8	ENSMUSG00000049517.8	Rps23	Brap-CT	Brap-cKO	OK	1077.11	383.993	0.0941116	0.543067	0.587084	0.814528	NotSignificant	0	696.468	0.173297	NA	NA
ENSMUSG00000019943.10	ENSMUSG00000019943.10	Atp2b1	Brap-CT	Brap-cKO	OK	31064.8	28964.5	-0.0632016	-0.54297	0.58715	0.814541	NotSignificant	0	28287.7	0.1164	NA	NA
ENSMUSG00000021725.9	ENSMUSG00000021725.9	Parp8	Brap-CT	Brap-cKO	OK	615.341	658.715	-0.060262	-0.542857	0.587228	0.81457	NotSignificant	0	599.728	0.111009	NA	NA
ENSMUSG00000024421.16	ENSMUSG00000024421.16	Lama3	Brap-CT	Brap-cKO	OK	176.553	234.043	0.130876	0.542568	0.587428	0.814692	NotSignificant	0	193.089	0.241216	NA	NA
ENSMUSG00000027620.16	ENSMUSG00000027620.16	Rbm39	Brap-CT	Brap-cKO	OK	5621.77	6068.63	0.0642735	0.542563	0.587431	0.814692	NotSignificant	0	5505.91	0.118463	NA	NA
ENSMUSG00000027104.18	ENSMUSG00000027104.18	Atf2	Brap-CT	Brap-cKO	OK	4868.46	4945.6	-0.0491628	-0.542415	0.587533	0.814755	NotSignificant	0	4620.59	0.0906369	NA	NA
ENSMUSG00000014786.8	ENSMUSG00000014786.8	Slc9a5	Brap-CT	Brap-cKO	OK	458.364	449.817	-0.101062	-0.542222	0.587665	0.814859	NotSignificant	0	427.702	0.186385	NA	NA
ENSMUSG00000023411.12	ENSMUSG00000023411.12	Nfatc4	Brap-CT	Brap-cKO	OK	34.0638	38.6215	-0.155774	-0.542013	0.58781	0.814956	NotSignificant	0	34.1695	0.287399	NA	NA
ENSMUSG00000025473.16	ENSMUSG00000025473.16	Adam8	Brap-CT	Brap-cKO	OK	33.6086	40.6957	-0.200867	-0.541842	0.587927	0.814956	NotSignificant	0	34.9543	0.370712	NA	NA
ENSMUSG00000055633.6	ENSMUSG00000055633.6	Zfp580	Brap-CT	Brap-cKO	OK	98.1941	78.1469	0.139734	0.541817	0.587944	0.814956	NotSignificant	0	83.3921	0.257899	NA	NA
ENSMUSG00000069089.8	ENSMUSG00000069089.8	Cdk7	Brap-CT	Brap-cKO	OK	789.848	824.813	0.0704569	0.54179	0.587963	0.814956	NotSignificant	0	760.671	0.130045	NA	NA
ENSMUSG00000001518.12	ENSMUSG00000001518.12	Itfg2	Brap-CT	Brap-cKO	OK	318.847	314.631	-0.063989	-0.541396	0.588235	0.815253	NotSignificant	0	298.448	0.118193	NA	NA
ENSMUSG00000074093.4	ENSMUSG00000074093.4	Svip	Brap-CT	Brap-cKO	OK	1540.43	1521.63	0.0481609	0.541303	0.588299	0.815262	NotSignificant	0	1443.26	0.0889721	NA	NA
ENSMUSG00000042308.14	ENSMUSG00000042308.14	Setd1a	Brap-CT	Brap-cKO	OK	329.72	350.105	-0.0865071	-0.54085	0.588611	0.815616	NotSignificant	0	320.079	0.159947	NA	NA
ENSMUSG00000057337.13	ENSMUSG00000057337.13	Chst3	Brap-CT	Brap-cKO	OK	70.5529	64.6142	-0.164522	-0.54073	0.588693	0.815651	NotSignificant	0	63.688	0.304259	NA	NA
ENSMUSG00000031387.14	ENSMUSG00000031387.14	Renbp	Brap-CT	Brap-cKO	OK	65.1341	69.1877	0.148331	0.540562	0.588809	0.815687	NotSignificant	0	63.3647	0.274401	NA	NA
ENSMUSG00000054414.4	ENSMUSG00000054414.4	Slc30a7	Brap-CT	Brap-cKO	OK	795.84	849.572	0.0551389	0.540482	0.588865	0.815687	NotSignificant	0	774.96	0.102018	NA	NA
ENSMUSG00000051483.9	ENSMUSG00000051483.9	Cbr1	Brap-CT	Brap-cKO	OK	830.686	658.389	-0.0579574	-0.540443	0.588892	0.815687	NotSignificant	0	703.374	0.107241	NA	NA
ENSMUSG00000018900.7	ENSMUSG00000018900.7	Slc22a5	Brap-CT	Brap-cKO	OK	174.611	182.041	0.0732019	0.54031	0.588983	0.815735	NotSignificant	0	168.095	0.135481	NA	NA
ENSMUSG00000063239.17	ENSMUSG00000063239.17	Grm4	Brap-CT	Brap-cKO	OK	623.191	667.674	0.065895	0.540181	0.589072	0.815779	NotSignificant	0	608.144	0.121987	NA	NA
ENSMUSG00000028093.15	ENSMUSG00000028093.15	Acp6	Brap-CT	Brap-cKO	OK	227.868	259.007	0.070913	0.53997	0.589217	0.815901	NotSignificant	0	229.198	0.131328	NA	NA
ENSMUSG00000020640.10	ENSMUSG00000020640.10	Itsn2	Brap-CT	Brap-cKO	OK	3201.35	3234.51	-0.0419594	-0.539804	0.589332	0.815981	NotSignificant	0	3030.83	0.0777309	NA	NA
ENSMUSG00000018765.5	ENSMUSG00000018765.5	Fxr2	Brap-CT	Brap-cKO	OK	2640.19	2696.92	0.0390249	0.539674	0.589422	0.815986	NotSignificant	0	2515.11	0.072312	NA	NA
ENSMUSG00000028031.6	ENSMUSG00000028031.6	Dkk2	Brap-CT	Brap-cKO	OK	25.6641	22.6833	-0.250422	-0.539616	0.589462	0.815986	NotSignificant	0	22.7733	0.464075	NA	NA
ENSMUSG00000055489.8	ENSMUSG00000055489.8	Ano5	Brap-CT	Brap-cKO	OK	61.3874	65.0049	-0.135419	-0.539549	0.589508	0.815986	NotSignificant	0	59.4524	0.250986	NA	NA
ENSMUSG00000022450.6	ENSMUSG00000022450.6	Ndufa6	Brap-CT	Brap-cKO	OK	1481.19	1356.16	0.0560069	0.539454	0.589573	0.815998	NotSignificant	0	1338.84	0.103821	NA	NA
ENSMUSG00000033444.14	ENSMUSG00000033444.14	Specc1l	Brap-CT	Brap-cKO	OK	2197.8	2252.75	-0.0435043	-0.539054	0.589849	0.816276	NotSignificant	0	2096.29	0.0807049	NA	NA
ENSMUSG00000010936.11	ENSMUSG00000010936.11	Vac14	Brap-CT	Brap-cKO	OK	526.786	540.784	-0.0641544	-0.538997	0.589889	0.816276	NotSignificant	0	502.796	0.119026	NA	NA
ENSMUSG00000033916.5	ENSMUSG00000033916.5	Chmp2a	Brap-CT	Brap-cKO	OK	1364.46	1345.38	0.0448446	0.5389	0.589956	0.816289	NotSignificant	0	1277.58	0.083215	NA	NA
ENSMUSG00000022044.14	ENSMUSG00000022044.14	Stmn4	Brap-CT	Brap-cKO	OK	3201.44	3016.55	-0.0607077	-0.538727	0.590075	0.816376	NotSignificant	0	2930.57	0.112687	NA	NA
ENSMUSG00000021245.15	ENSMUSG00000021245.15	Mlh3	Brap-CT	Brap-cKO	OK	999.613	1012.23	0.0429538	0.538438	0.590275	0.816565	NotSignificant	0	948.06	0.0797748	NA	NA
ENSMUSG00000020601.8	ENSMUSG00000020601.8	Trib2	Brap-CT	Brap-cKO	OK	1824.03	2064.89	0.213156	0.538363	0.590326	0.816565	NotSignificant	0	1832.2	0.395933	NA	NA
ENSMUSG00000030795.18	ENSMUSG00000030795.18	Fus	Brap-CT	Brap-cKO	OK	902.628	856.67	-0.0880652	-0.538246	0.590407	0.816597	NotSignificant	0	829.316	0.163615	NA	NA
ENSMUSG00000036923.12	ENSMUSG00000036923.12	Stox1	Brap-CT	Brap-cKO	OK	97.0753	88.6273	-0.122133	-0.537713	0.590776	0.817001	NotSignificant	0	87.4787	0.227134	NA	NA
ENSMUSG00000030615.12	ENSMUSG00000030615.12	Tmem126a	Brap-CT	Brap-cKO	OK	452.155	515.394	0.0716078	0.53762	0.59084	0.817001	NotSignificant	0	455.242	0.133194	NA	NA
ENSMUSG00000019659.8	ENSMUSG00000019659.8	Ccdc12	Brap-CT	Brap-cKO	OK	298.27	232.632	0.0804322	0.537575	0.590871	0.817001	NotSignificant	0	251.052	0.149621	NA	NA
ENSMUSG00000000631.20	ENSMUSG00000000631.20	Myo18a	Brap-CT	Brap-cKO	OK	5671.33	6036.35	0.0387103	0.537392	0.590997	0.817096	NotSignificant	0	5515.08	0.0720336	NA	NA
ENSMUSG00000056214.8	ENSMUSG00000056214.8	Pard6g	Brap-CT	Brap-cKO	OK	182.952	172.923	-0.0944373	-0.537301	0.59106	0.817104	NotSignificant	0	167.681	0.175762	NA	NA
ENSMUSG00000036478.8	ENSMUSG00000036478.8	Btg1	Brap-CT	Brap-cKO	OK	539.713	426.631	0.0700351	0.537085	0.591209	0.81711	NotSignificant	0	456.765	0.130398	NA	NA
ENSMUSG00000090272.8	ENSMUSG00000090272.8	Mndal	Brap-CT	Brap-cKO	OK	12.5595	17.0328	0.271876	0.537056	0.591229	0.81711	NotSignificant	0	13.9233	0.506235	NA	NA
ENSMUSG00000009112.4	ENSMUSG00000009112.4	Bcl2l13	Brap-CT	Brap-cKO	OK	1457.99	1563.28	0.0443995	0.537045	0.591236	0.81711	NotSignificant	0	1422.9	0.0826737	NA	NA
ENSMUSG00000012640.16	ENSMUSG00000012640.16	Zfp715	Brap-CT	Brap-cKO	OK	1047.98	1106.86	0.0702263	0.536839	0.591379	0.817228	NotSignificant	0	1014.93	0.130814	NA	NA
ENSMUSG00000020882.17	ENSMUSG00000020882.17	Cacnb1	Brap-CT	Brap-cKO	OK	3001.73	3113.88	0.0478128	0.536692	0.591481	0.817247	NotSignificant	0	2881.54	0.0890881	NA	NA
ENSMUSG00000040940.18	ENSMUSG00000040940.18	Arhgef1	Brap-CT	Brap-cKO	OK	321.356	341.995	0.0797445	0.536653	0.591507	0.817247	NotSignificant	0	312.676	0.148596	NA	NA
ENSMUSG00000028293.14	ENSMUSG00000028293.14	Slc35a1	Brap-CT	Brap-cKO	OK	476.843	502.179	0.0730574	0.536556	0.591574	0.817261	NotSignificant	0	461.064	0.13616	NA	NA
ENSMUSG00000036977.8	ENSMUSG00000036977.8	Anapc10	Brap-CT	Brap-cKO	OK	288.529	303.58	0.0960761	0.536382	0.591695	0.817348	NotSignificant	0	278.933	0.179119	NA	NA
ENSMUSG00000079737.4	ENSMUSG00000079737.4	3110001I22Rik	Brap-CT	Brap-cKO	OK	64.7369	79.6941	0.119912	0.536286	0.591761	0.81736	NotSignificant	0	67.9828	0.223596	NA	NA
ENSMUSG00000016349.10	ENSMUSG00000016349.10	Eef1a2	Brap-CT	Brap-cKO	OK	21134.9	19739.9	-0.0614666	-0.534969	0.592671	0.818538	NotSignificant	0	19267.9	0.114898	NA	NA
ENSMUSG00000036093.7	ENSMUSG00000036093.7	Arl5a	Brap-CT	Brap-cKO	OK	2434.97	2548.4	0.0527631	0.534661	0.592884	0.818573	NotSignificant	0	2347.26	0.0986851	NA	NA
ENSMUSG00000040978.4	ENSMUSG00000040978.4	Gm11992	Brap-CT	Brap-cKO	OK	31.1593	37.2522	0.163202	0.534556	0.592957	0.818573	NotSignificant	0	32.1976	0.305304	NA	NA
ENSMUSG00000061898.10	ENSMUSG00000061898.10	Rbak	Brap-CT	Brap-cKO	OK	379.975	396.118	-0.0660624	-0.534516	0.592985	0.818573	NotSignificant	0	365.427	0.123593	NA	NA
ENSMUSG00000042567.20	ENSMUSG00000042567.20	Nek10	Brap-CT	Brap-cKO	OK	183.287	189.217	0.0926556	0.534447	0.593033	0.818573	NotSignificant	0	175.595	0.173367	NA	NA
ENSMUSG00000027951.16	ENSMUSG00000027951.16	Adar	Brap-CT	Brap-cKO	OK	4776.02	4224.75	-0.05627	-0.534372	0.593084	0.818573	NotSignificant	0	4244.99	0.105301	NA	NA
ENSMUSG00000036099.16	ENSMUSG00000036099.16	Vezt	Brap-CT	Brap-cKO	OK	3344.31	3614.74	-0.0439554	-0.534365	0.593089	0.818573	NotSignificant	0	3274.37	0.0822573	NA	NA
ENSMUSG00000028933.11	ENSMUSG00000028933.11	Xrcc2	Brap-CT	Brap-cKO	OK	178.539	203.34	0.0738753	0.534237	0.593178	0.818573	NotSignificant	0	179.796	0.138282	NA	NA
ENSMUSG00000026941.16	ENSMUSG00000026941.16	Mamdc4	Brap-CT	Brap-cKO	OK	39.5334	65.7537	-0.154405	-0.534119	0.593259	0.818573	NotSignificant	0	49.3593	0.289084	NA	NA
ENSMUSG00000029063.16	ENSMUSG00000029063.16	Nadk	Brap-CT	Brap-cKO	OK	1355.79	1341.26	-0.0458228	-0.534083	0.593284	0.818573	NotSignificant	0	1270.59	0.0857972	NA	NA
ENSMUSG00000007216.6	ENSMUSG00000007216.6	Zfp775	Brap-CT	Brap-cKO	OK	167.587	155.298	0.100175	0.534064	0.593297	0.818573	NotSignificant	0	152.357	0.187571	NA	NA
ENSMUSG00000028747.10	ENSMUSG00000028747.10	Htr6	Brap-CT	Brap-cKO	OK	50.0316	51.5013	0.148299	0.53402	0.593328	0.818573	NotSignificant	0	47.8795	0.277703	NA	NA
ENSMUSG00000024369.16	ENSMUSG00000024369.16	Nelfe	Brap-CT	Brap-cKO	OK	351.055	334.925	-0.0620114	-0.533874	0.593429	0.818633	NotSignificant	0	323.212	0.116154	NA	NA
ENSMUSG00000023473.12	ENSMUSG00000023473.12	Celsr3	Brap-CT	Brap-cKO	OK	1824.4	1878.9	-0.078769	-0.533792	0.593486	0.818633	NotSignificant	0	1744.77	0.147565	NA	NA
ENSMUSG00000022829.14	ENSMUSG00000022829.14	Stxbp5l	Brap-CT	Brap-cKO	OK	5117.44	5306.46	-0.0497677	-0.533364	0.593782	0.818788	NotSignificant	0	4906.4	0.0933092	NA	NA
ENSMUSG00000026254.17	ENSMUSG00000026254.17	Eif4e2	Brap-CT	Brap-cKO	OK	1172.96	1229.62	0.042604	0.533352	0.59379	0.818788	NotSignificant	0	1132.08	0.0798796	NA	NA
ENSMUSG00000005950.14	ENSMUSG00000005950.14	P2rx5	Brap-CT	Brap-cKO	OK	21.2787	25.8091	0.194328	0.533339	0.593799	0.818788	NotSignificant	0	22.1812	0.364362	NA	NA
ENSMUSG00000050705.15	ENSMUSG00000050705.15	2310061I04Rik	Brap-CT	Brap-cKO	OK	257.546	281.725	0.0673558	0.533297	0.593828	0.818788	NotSignificant	0	254.071	0.126301	NA	NA
ENSMUSG00000062901.3	ENSMUSG00000062901.3	Klhl24	Brap-CT	Brap-cKO	OK	4930.15	5038.49	-0.038374	-0.533118	0.593952	0.81888	NotSignificant	0	4694.16	0.0719803	NA	NA
ENSMUSG00000044338.9	ENSMUSG00000044338.9	Aplnr	Brap-CT	Brap-cKO	OK	17.9458	21.0429	0.305463	0.533005	0.59403	0.818908	NotSignificant	0	18.3804	0.573096	NA	NA
ENSMUSG00000006262.15	ENSMUSG00000006262.15	Mob1b	Brap-CT	Brap-cKO	OK	1327.85	1554.49	0.0733692	0.532849	0.594138	0.818978	NotSignificant	0	1356.29	0.137692	NA	NA
ENSMUSG00000039477.16	ENSMUSG00000039477.16	Tnrc18	Brap-CT	Brap-cKO	OK	2911.8	2836.66	-0.0766747	-0.532676	0.594258	0.819064	NotSignificant	0	2709.44	0.143942	NA	NA
ENSMUSG00000009772.15	ENSMUSG00000009772.15	Nuak2	Brap-CT	Brap-cKO	OK	20.866	21.6658	0.216982	0.532585	0.594321	0.819072	NotSignificant	0	20.0716	0.407414	NA	NA
ENSMUSG00000021774.13	ENSMUSG00000021774.13	Ube2e1	Brap-CT	Brap-cKO	OK	985.956	587.36	-0.0481411	-0.532459	0.594408	0.819103	NotSignificant	0	745.491	0.0904129	NA	NA
ENSMUSG00000033075.17	ENSMUSG00000033075.17	Senp1	Brap-CT	Brap-cKO	OK	441.565	510.198	0.061059	0.532377	0.594465	0.819103	NotSignificant	0	448.032	0.114691	NA	NA
ENSMUSG00000044468.14	ENSMUSG00000044468.14	Tent5c	Brap-CT	Brap-cKO	OK	162.557	250.717	0.344459	0.532208	0.594582	0.819103	NotSignificant	0	194.635	0.647227	NA	NA
ENSMUSG00000029592.11	ENSMUSG00000029592.11	Usp30	Brap-CT	Brap-cKO	OK	1051.45	1101.14	0.0525177	0.53207	0.594677	0.819103	NotSignificant	0	1014.36	0.0987045	NA	NA
ENSMUSG00000048379.9	ENSMUSG00000048379.9	Socs4	Brap-CT	Brap-cKO	OK	876.667	979.142	0.072552	0.53197	0.594747	0.819103	NotSignificant	0	873.485	0.136384	NA	NA
ENSMUSG00000030035.14	ENSMUSG00000030035.14	Wbp1	Brap-CT	Brap-cKO	OK	374.627	360.917	-0.0875267	-0.531964	0.594751	0.819103	NotSignificant	0	346.524	0.164535	NA	NA
ENSMUSG00000051864.10	ENSMUSG00000051864.10	Tbc1d22a	Brap-CT	Brap-cKO	OK	1013.04	1102.53	0.0663019	0.531954	0.594758	0.819103	NotSignificant	0	996.732	0.124638	NA	NA
ENSMUSG00000029401.8	ENSMUSG00000029401.8	Rilpl2	Brap-CT	Brap-cKO	OK	242.773	241.624	0.0854976	0.53183	0.594844	0.819103	NotSignificant	0	228.449	0.160761	NA	NA
ENSMUSG00000037029.8	ENSMUSG00000037029.8	Zfp146	Brap-CT	Brap-cKO	OK	1005.56	901.513	-0.0530183	-0.531799	0.594865	0.819103	NotSignificant	0	899.217	0.0996961	NA	NA
ENSMUSG00000055436.18	ENSMUSG00000055436.18	Srsf11	Brap-CT	Brap-cKO	OK	2122.95	2312.12	-0.0559879	-0.531723	0.594918	0.819103	NotSignificant	0	2087.67	0.105295	NA	NA
ENSMUSG00000036810.16	ENSMUSG00000036810.16	Cnep1r1	Brap-CT	Brap-cKO	OK	652.741	692.761	0.0674433	0.531505	0.595069	0.819232	NotSignificant	0	633.586	0.126891	NA	NA
ENSMUSG00000029119.9	ENSMUSG00000029119.9	Man2b2	Brap-CT	Brap-cKO	OK	679.856	752.527	0.112657	0.531098	0.595351	0.819507	NotSignificant	0	675.126	0.212121	NA	NA
ENSMUSG00000022708.16	ENSMUSG00000022708.16	Zbtb20	Brap-CT	Brap-cKO	OK	5597.79	7988.87	0.0783702	0.530999	0.595419	0.819507	NotSignificant	0	6384.12	0.14759	NA	NA
ENSMUSG00000061535.11	ENSMUSG00000061535.11	C1qtnf7	Brap-CT	Brap-cKO	OK	46.7434	47.3724	-0.130591	-0.530968	0.595441	0.819507	NotSignificant	0	44.2933	0.245948	NA	NA
ENSMUSG00000059401.13	ENSMUSG00000059401.13	Mamld1	Brap-CT	Brap-cKO	OK	780.072	851.617	-0.0631053	-0.530696	0.595629	0.819619	NotSignificant	0	767.84	0.11891	NA	NA
ENSMUSG00000049600.8	ENSMUSG00000049600.8	Zbtb45	Brap-CT	Brap-cKO	OK	431.279	393.681	-0.0762279	-0.530684	0.595638	0.819619	NotSignificant	0	389.019	0.143641	NA	NA
ENSMUSG00000020432.12	ENSMUSG00000020432.12	Tcn2	Brap-CT	Brap-cKO	OK	387.033	438.162	0.114178	0.530401	0.595834	0.819725	NotSignificant	0	388.919	0.215267	NA	NA
ENSMUSG00000090213.1	ENSMUSG00000090213.1	Tmem189	Brap-CT	Brap-cKO	OK	536.827	537.109	0.0510012	0.530367	0.595857	0.819725	NotSignificant	0	506.19	0.0961621	NA	NA
ENSMUSG00000068522.4	ENSMUSG00000068522.4	Aard	Brap-CT	Brap-cKO	OK	40.8456	44.199	0.150746	0.530311	0.595896	0.819725	NotSignificant	0	40.0679	0.28426	NA	NA
ENSMUSG00000001098.15	ENSMUSG00000001098.15	Kctd10	Brap-CT	Brap-cKO	OK	1011.47	728.094	0.0519962	0.530242	0.595944	0.819725	NotSignificant	0	823.242	0.0980613	NA	NA
ENSMUSG00000079164.8	ENSMUSG00000079164.8	Tlr5	Brap-CT	Brap-cKO	OK	10.9331	11.8495	-0.280568	-0.529948	0.596148	0.819726	NotSignificant	0	10.7102	0.529427	NA	NA
ENSMUSG00000036461.16	ENSMUSG00000036461.16	Elf1	Brap-CT	Brap-cKO	OK	206.285	239.224	0.109306	0.52986	0.596209	0.819726	NotSignificant	0	209.836	0.206291	NA	NA
ENSMUSG00000002661.14	ENSMUSG00000002661.14	Alkbh7	Brap-CT	Brap-cKO	OK	191.012	168.047	0.0757161	0.529803	0.596249	0.819726	NotSignificant	0	169.508	0.142914	NA	NA
ENSMUSG00000074282.10	ENSMUSG00000074282.10	Zfp94	Brap-CT	Brap-cKO	OK	241.11	232.99	-0.0863054	-0.529768	0.596273	0.819726	NotSignificant	0	223.332	0.162912	NA	NA
ENSMUSG00000061099.12	ENSMUSG00000061099.12	Gapdhs	Brap-CT	Brap-cKO	OK	11.6916	19.9489	-0.276612	-0.529696	0.596323	0.819726	NotSignificant	0	14.7977	0.522209	NA	NA
ENSMUSG00000040446.3	ENSMUSG00000040446.3	Rprd1a	Brap-CT	Brap-cKO	OK	2102.05	2051.51	0.0471572	0.529682	0.596332	0.819726	NotSignificant	0	1958.5	0.0890292	NA	NA
ENSMUSG00000042436.12	ENSMUSG00000042436.12	Mfap4	Brap-CT	Brap-cKO	OK	23.5522	32.7866	0.261511	0.52966	0.596347	0.819726	NotSignificant	0	26.4721	0.493734	NA	NA
ENSMUSG00000030254.16	ENSMUSG00000030254.16	Rad18	Brap-CT	Brap-cKO	OK	177.544	183.539	0.0735335	0.529381	0.596542	0.819876	NotSignificant	0	170.194	0.138905	NA	NA
ENSMUSG00000062234.14	ENSMUSG00000062234.14	Gak	Brap-CT	Brap-cKO	OK	2988.6	3160.38	0.0386199	0.529259	0.596626	0.819876	NotSignificant	0	2896.64	0.0729698	NA	NA
ENSMUSG00000030004.6	ENSMUSG00000030004.6	Nat8	Brap-CT	Brap-cKO	OK	17.6057	16.2093	-0.22663	-0.529255	0.596629	0.819876	NotSignificant	0	15.9104	0.428206	NA	NA
ENSMUSG00000046032.16	ENSMUSG00000046032.16	Snx12	Brap-CT	Brap-cKO	OK	1093.95	1144.25	0.0465527	0.529099	0.596737	0.819931	NotSignificant	0	1054.16	0.087985	NA	NA
ENSMUSG00000026558.13	ENSMUSG00000026558.13	Uck2	Brap-CT	Brap-cKO	OK	1079.7	1170.24	0.0685249	0.528997	0.596808	0.819931	NotSignificant	0	1059.14	0.129537	NA	NA
ENSMUSG00000038900.17	ENSMUSG00000038900.17	Rpl12	Brap-CT	Brap-cKO	OK	1657.77	625.235	-0.081098	-0.528949	0.596841	0.819931	NotSignificant	0	1087.87	0.153319	NA	NA
ENSMUSG00000058886.9	ENSMUSG00000058886.9	Deaf1	Brap-CT	Brap-cKO	OK	664.654	750.029	0.0814256	0.528708	0.597008	0.820081	NotSignificant	0	666.334	0.154009	NA	NA
ENSMUSG00000032487.8	ENSMUSG00000032487.8	Ptgs2	Brap-CT	Brap-cKO	OK	644.731	741.687	0.105981	0.528602	0.597081	0.820103	NotSignificant	0	652.221	0.200493	NA	NA
ENSMUSG00000034175.13	ENSMUSG00000034175.13	Rhbdd3	Brap-CT	Brap-cKO	OK	234.755	217.504	-0.0712452	-0.528309	0.597285	0.820194	NotSignificant	0	213.228	0.134855	NA	NA
ENSMUSG00000046380.3	ENSMUSG00000046380.3	Jrk	Brap-CT	Brap-cKO	OK	415.242	461.876	0.0799415	0.528266	0.597315	0.820194	NotSignificant	0	413.067	0.151328	NA	NA
ENSMUSG00000007783.10	ENSMUSG00000007783.10	Cpt1c	Brap-CT	Brap-cKO	OK	1684.68	1691.33	0.0719188	0.528258	0.59732	0.820194	NotSignificant	0	1592.2	0.136143	NA	NA
ENSMUSG00000002413.15	ENSMUSG00000002413.15	Braf	Brap-CT	Brap-cKO	OK	7307.84	8426.27	0.049728	0.528129	0.59741	0.820238	NotSignificant	0	7403.75	0.0941588	NA	NA
ENSMUSG00000091996.8	ENSMUSG00000091996.8	BC049352	Brap-CT	Brap-cKO	OK	12.5215	13.6896	0.236234	0.528027	0.597481	0.820257	NotSignificant	0	12.3582	0.447391	NA	NA
ENSMUSG00000031432.3	ENSMUSG00000031432.3	Prps1	Brap-CT	Brap-cKO	OK	1435.15	1397.81	0.055451	0.527769	0.59766	0.820284	NotSignificant	0	1335.76	0.105067	NA	NA
ENSMUSG00000021451.16	ENSMUSG00000021451.16	Sema4d	Brap-CT	Brap-cKO	OK	1143.78	1122.99	-0.0726171	-0.527721	0.597693	0.820284	NotSignificant	0	1068.29	0.137605	NA	NA
ENSMUSG00000001053.15	ENSMUSG00000001053.15	N4bp3	Brap-CT	Brap-cKO	OK	268.319	264.333	0.094134	0.527669	0.597729	0.820284	NotSignificant	0	251.199	0.178396	NA	NA
ENSMUSG00000002748.7	ENSMUSG00000002748.7	Baz1b	Brap-CT	Brap-cKO	OK	4687.99	4796.21	-0.0367441	-0.527666	0.597731	0.820284	NotSignificant	0	4467.06	0.0696352	NA	NA
ENSMUSG00000039990.16	ENSMUSG00000039990.16	Edrf1	Brap-CT	Brap-cKO	OK	1014.11	1014.75	-0.0591426	-0.527371	0.597936	0.820393	NotSignificant	0	955.453	0.112146	NA	NA
ENSMUSG00000050605.17	ENSMUSG00000050605.17	Zfp61	Brap-CT	Brap-cKO	OK	346.297	337.025	-0.0587477	-0.527292	0.597991	0.820393	NotSignificant	0	321.977	0.111414	NA	NA
ENSMUSG00000037395.15	ENSMUSG00000037395.15	Rcor3	Brap-CT	Brap-cKO	OK	667.238	776.935	0.050151	0.527256	0.598016	0.820393	NotSignificant	0	679.758	0.0951171	NA	NA
ENSMUSG00000024780.7	ENSMUSG00000024780.7	Cdc37l1	Brap-CT	Brap-cKO	OK	4356.33	4993.26	0.0644429	0.527221	0.59804	0.820393	NotSignificant	0	4400.31	0.122231	NA	NA
ENSMUSG00000021661.16	ENSMUSG00000021661.16	Ankra2	Brap-CT	Brap-cKO	OK	1015.32	945.476	-0.058011	-0.527023	0.598177	0.820452	NotSignificant	0	924.022	0.110073	NA	NA
ENSMUSG00000038034.15	ENSMUSG00000038034.15	Igsf8	Brap-CT	Brap-cKO	OK	3521.75	3450.86	0.0607637	0.526993	0.598199	0.820452	NotSignificant	0	3287.73	0.115303	NA	NA
ENSMUSG00000057835.7	ENSMUSG00000057835.7	Zfp119a	Brap-CT	Brap-cKO	OK	139.302	135.161	-0.0979186	-0.526326	0.598662	0.820956	NotSignificant	0	129.187	0.186042	NA	NA
ENSMUSG00000022951.16	ENSMUSG00000022951.16	Rcan1	Brap-CT	Brap-cKO	OK	1354.1	1382.45	0.0625312	0.526299	0.598681	0.820956	NotSignificant	0	1289.74	0.118813	NA	NA
ENSMUSG00000032186.15	ENSMUSG00000032186.15	Tmod2	Brap-CT	Brap-cKO	OK	26883.4	28040.1	-0.036731	-0.525804	0.599024	0.821284	NotSignificant	0	25857.1	0.0698568	NA	NA
ENSMUSG00000078486.3	ENSMUSG00000078486.3	Perm1	Brap-CT	Brap-cKO	OK	32.1148	44.5902	-0.162962	-0.525788	0.599035	0.821284	NotSignificant	0	36.0262	0.309939	NA	NA
ENSMUSG00000028848.13	ENSMUSG00000028848.13	Gpn2	Brap-CT	Brap-cKO	OK	108.211	106.326	0.0955218	0.525119	0.599501	0.821843	NotSignificant	0	101.218	0.181905	NA	NA
ENSMUSG00000031703.8	ENSMUSG00000031703.8	Itfg1	Brap-CT	Brap-cKO	OK	7475.15	6657.42	-0.0449003	-0.524925	0.599635	0.821949	NotSignificant	0	6664.95	0.0855365	NA	NA
ENSMUSG00000033628.15	ENSMUSG00000033628.15	Pik3c3	Brap-CT	Brap-cKO	OK	1492.23	1442.93	-0.0432165	-0.524538	0.599904	0.822238	NotSignificant	0	1383.26	0.0823895	NA	NA
ENSMUSG00000000605.9	ENSMUSG00000000605.9	Clcn4	Brap-CT	Brap-cKO	OK	5804.49	5580.38	-0.0406687	-0.524192	0.600145	0.822392	NotSignificant	0	5364.21	0.0775837	NA	NA
ENSMUSG00000096768.7	ENSMUSG00000096768.7	Gm47283	Brap-CT	Brap-cKO	OK	19.1522	22.5817	0.245477	0.524064	0.600234	0.822392	NotSignificant	0	19.6648	0.46841	NA	NA
ENSMUSG00000030031.14	ENSMUSG00000030031.14	Kbtbd8	Brap-CT	Brap-cKO	OK	531.296	505.9	-0.0908643	-0.523972	0.600298	0.822392	NotSignificant	0	488.395	0.173414	NA	NA
ENSMUSG00000073207.1	ENSMUSG00000073207.1	Ccdc160	Brap-CT	Brap-cKO	OK	48.0392	50.6246	0.131029	0.523908	0.600343	0.822392	NotSignificant	0	46.5	0.250099	NA	NA
ENSMUSG00000032479.15	ENSMUSG00000032479.15	Map4	Brap-CT	Brap-cKO	OK	11726.5	13004.5	0.0469448	0.523883	0.60036	0.822392	NotSignificant	0	11640.6	0.0896093	NA	NA
ENSMUSG00000022003.7	ENSMUSG00000022003.7	Slc25a30	Brap-CT	Brap-cKO	OK	274.386	294.959	-0.0637915	-0.52388	0.600362	0.822392	NotSignificant	0	267.922	0.121768	NA	NA
ENSMUSG00000031949.17	ENSMUSG00000031949.17	Adat1	Brap-CT	Brap-cKO	OK	132.612	136.906	-0.0793596	-0.523791	0.600424	0.822398	NotSignificant	0	126.914	0.15151	NA	NA
ENSMUSG00000023904.10	ENSMUSG00000023904.10	Hcfc1r1	Brap-CT	Brap-cKO	OK	927.394	948.982	0.0553869	0.5236	0.600557	0.822501	NotSignificant	0	884.19	0.105781	NA	NA
ENSMUSG00000038836.15	ENSMUSG00000038836.15	Agbl3	Brap-CT	Brap-cKO	OK	195.268	210.337	0.0850595	0.523395	0.6007	0.822543	NotSignificant	0	191.073	0.162515	NA	NA
ENSMUSG00000003970.9	ENSMUSG00000003970.9	Rpl8	Brap-CT	Brap-cKO	OK	5019.48	4716.4	0.0568177	0.523389	0.600703	0.822543	NotSignificant	0	4593.12	0.108557	NA	NA
ENSMUSG00000003208.9	ENSMUSG00000003208.9	Yju2	Brap-CT	Brap-cKO	OK	175.339	161.368	-0.0858522	-0.523033	0.600951	0.822804	NotSignificant	0	158.791	0.164143	NA	NA
ENSMUSG00000027387.11	ENSMUSG00000027387.11	Zc3h8	Brap-CT	Brap-cKO	OK	127.172	110.975	-0.103217	-0.522759	0.601142	0.822986	NotSignificant	0	112.338	0.197447	NA	NA
ENSMUSG00000049038.3	ENSMUSG00000049038.3	Mterf2	Brap-CT	Brap-cKO	OK	282.672	226.237	-0.0727453	-0.52265	0.601218	0.822987	NotSignificant	0	240.265	0.139185	NA	NA
ENSMUSG00000047797.14	ENSMUSG00000047797.14	Gjb1	Brap-CT	Brap-cKO	OK	203.166	173.737	-0.146575	-0.522553	0.601286	0.822987	NotSignificant	0	177.602	0.280498	NA	NA
ENSMUSG00000031585.13	ENSMUSG00000031585.13	Gtf2e2	Brap-CT	Brap-cKO	OK	307.3	313.444	0.0919935	0.522509	0.601316	0.822987	NotSignificant	0	292.555	0.176061	NA	NA
ENSMUSG00000056458.16	ENSMUSG00000056458.16	Mok	Brap-CT	Brap-cKO	OK	184.49	203.343	0.0779024	0.522336	0.601436	0.823072	NotSignificant	0	182.739	0.149142	NA	NA
ENSMUSG00000020053.18	ENSMUSG00000020053.18	Igf1	Brap-CT	Brap-cKO	OK	394.913	456.772	0.0632731	0.522204	0.601528	0.82312	NotSignificant	0	400.66	0.121166	NA	NA
ENSMUSG00000041117.8	ENSMUSG00000041117.8	Ccdc8	Brap-CT	Brap-cKO	OK	72.4211	67.6127	-0.121253	-0.521851	0.601774	0.823377	NotSignificant	0	65.998	0.232352	NA	NA
ENSMUSG00000023932.9	ENSMUSG00000023932.9	Cdc5l	Brap-CT	Brap-cKO	OK	1330.39	1144.16	0.0469941	0.521675	0.601897	0.823466	NotSignificant	0	1168.4	0.0900831	NA	NA
ENSMUSG00000023764.18	ENSMUSG00000023764.18	Sfi1	Brap-CT	Brap-cKO	OK	280.684	301.324	0.0841453	0.521411	0.602081	0.823635	NotSignificant	0	274.256	0.16138	NA	NA
ENSMUSG00000028180.18	ENSMUSG00000028180.18	Zranb2	Brap-CT	Brap-cKO	OK	4074.8	4386.48	0.0679266	0.521319	0.602145	0.823635	NotSignificant	0	3985.14	0.130298	NA	NA
ENSMUSG00000009545.14	ENSMUSG00000009545.14	Kcnq1	Brap-CT	Brap-cKO	OK	16.0501	22.05	0.220008	0.521248	0.602194	0.823635	NotSignificant	0	17.8859	0.422079	NA	NA
ENSMUSG00000000740.12	ENSMUSG00000000740.12	Rpl13	Brap-CT	Brap-cKO	OK	1783.9	900.813	0.0560614	0.521047	0.602334	0.823712	NotSignificant	0	1275.21	0.107594	NA	NA
ENSMUSG00000074342.3	ENSMUSG00000074342.3	I830077J02Rik	Brap-CT	Brap-cKO	OK	26.2674	27.6675	-0.188214	-0.521002	0.602366	0.823712	NotSignificant	0	25.3661	0.361255	NA	NA
ENSMUSG00000033578.7	ENSMUSG00000033578.7	Tmem35a	Brap-CT	Brap-cKO	OK	1306.19	1315.39	0.0598676	0.520569	0.602667	0.824021	NotSignificant	0	1235.45	0.115004	NA	NA
ENSMUSG00000035493.10	ENSMUSG00000035493.10	Tgfbi	Brap-CT	Brap-cKO	OK	88.9575	82.4125	0.120315	0.520443	0.602755	0.824021	NotSignificant	0	80.8989	0.231177	NA	NA
ENSMUSG00000020331.9	ENSMUSG00000020331.9	Hcn2	Brap-CT	Brap-cKO	OK	2706.11	2677.92	0.0683554	0.520414	0.602775	0.824021	NotSignificant	0	2538.68	0.131348	NA	NA
ENSMUSG00000038048.8	ENSMUSG00000038048.8	Cntnap5c	Brap-CT	Brap-cKO	OK	337.559	312.754	-0.111412	-0.5203	0.602854	0.824021	NotSignificant	0	306.49	0.214131	NA	NA
ENSMUSG00000024833.14	ENSMUSG00000024833.14	Pola2	Brap-CT	Brap-cKO	OK	81.6217	94.2682	0.0998944	0.520263	0.60288	0.824021	NotSignificant	0	82.8098	0.192007	NA	NA
ENSMUSG00000029613.15	ENSMUSG00000029613.15	Eif2ak1	Brap-CT	Brap-cKO	OK	1288.43	1193.72	-0.0533353	-0.520112	0.602986	0.824086	NotSignificant	0	1170.3	0.102546	NA	NA
ENSMUSG00000050761.4	ENSMUSG00000050761.4	Gp1bb	Brap-CT	Brap-cKO	OK	11.6113	14.3838	0.256799	0.51975	0.603238	0.824238	NotSignificant	0	12.2289	0.494081	NA	NA
ENSMUSG00000050244.9	ENSMUSG00000050244.9	Heatr1	Brap-CT	Brap-cKO	OK	984.324	995.197	-0.0481735	-0.519711	0.603265	0.824238	NotSignificant	0	932.033	0.092693	NA	NA
ENSMUSG00000048022.11	ENSMUSG00000048022.11	Tmem229a	Brap-CT	Brap-cKO	OK	2442.96	2536.05	0.0659561	0.519704	0.60327	0.824238	NotSignificant	0	2345.24	0.126911	NA	NA
ENSMUSG00000037204.7	ENSMUSG00000037204.7	Atg101	Brap-CT	Brap-cKO	OK	529.632	461.217	-0.0745922	-0.519592	0.603348	0.824238	NotSignificant	0	467.542	0.143559	NA	NA
ENSMUSG00000021728.8	ENSMUSG00000021728.8	Emb	Brap-CT	Brap-cKO	OK	803.265	752.728	-0.0599735	-0.519474	0.603431	0.824238	NotSignificant	0	733.561	0.115451	NA	NA
ENSMUSG00000003355.7	ENSMUSG00000003355.7	Fkbp11	Brap-CT	Brap-cKO	OK	17.4608	13.1862	-0.225739	-0.519455	0.603444	0.824238	NotSignificant	0	14.4676	0.43457	NA	NA
ENSMUSG00000042429.8	ENSMUSG00000042429.8	Adora1	Brap-CT	Brap-cKO	OK	4897.8	4435.21	-0.0570205	-0.519153	0.603654	0.824447	NotSignificant	0	4400.56	0.109834	NA	NA
ENSMUSG00000002058.13	ENSMUSG00000002058.13	Unc119	Brap-CT	Brap-cKO	OK	405.416	377.247	-0.0576154	-0.518982	0.603773	0.82453	NotSignificant	0	368.995	0.111016	NA	NA
ENSMUSG00000063894.15	ENSMUSG00000063894.15	Zkscan8	Brap-CT	Brap-cKO	OK	1111.37	1148.49	-0.0618483	-0.518895	0.603834	0.824535	NotSignificant	0	1063.6	0.119192	NA	NA
ENSMUSG00000039831.16	ENSMUSG00000039831.16	Arhgap29	Brap-CT	Brap-cKO	OK	1060.21	1305.49	0.0741373	0.518353	0.604212	0.824972	NotSignificant	0	1112.69	0.143025	NA	NA
ENSMUSG00000032232.14	ENSMUSG00000032232.14	Cgnl1	Brap-CT	Brap-cKO	OK	566.742	532.702	-0.09457	-0.518123	0.604372	0.825048	NotSignificant	0	518.465	0.182524	NA	NA
ENSMUSG00000000320.10	ENSMUSG00000000320.10	Alox12	Brap-CT	Brap-cKO	OK	12.9314	12.9478	-0.280192	-0.518107	0.604384	0.825048	NotSignificant	0	12.1835	0.5408	NA	NA
ENSMUSG00000038533.15	ENSMUSG00000038533.15	Cbfa2t2	Brap-CT	Brap-cKO	OK	2034.06	2122.6	-0.0339396	-0.517757	0.604628	0.825303	NotSignificant	0	1957.17	0.0655513	NA	NA
ENSMUSG00000034621.14	ENSMUSG00000034621.14	Gpatch8	Brap-CT	Brap-cKO	OK	2107.56	2289.24	-0.0547228	-0.517487	0.604816	0.82548	NotSignificant	0	2069.28	0.105747	NA	NA
ENSMUSG00000020109.13	ENSMUSG00000020109.13	Dnajb12	Brap-CT	Brap-cKO	OK	1133.3	1215.52	0.048362	0.517268	0.604969	0.825538	NotSignificant	0	1106.47	0.093495	NA	NA
ENSMUSG00000037621.8	ENSMUSG00000037621.8	Atoh8	Brap-CT	Brap-cKO	OK	32.0057	34.7284	0.199647	0.517261	0.604974	0.825538	NotSignificant	0	31.4933	0.38597	NA	NA
ENSMUSG00000014791.10	ENSMUSG00000014791.10	Elmo3	Brap-CT	Brap-cKO	OK	76.0032	136.841	0.116956	0.517177	0.605033	0.825539	NotSignificant	0	99.8071	0.226144	NA	NA
ENSMUSG00000015222.17	ENSMUSG00000015222.17	Map2	Brap-CT	Brap-cKO	OK	65927.7	75061.7	0.0423962	0.516851	0.605261	0.825642	NotSignificant	0	66334.4	0.0820281	NA	NA
ENSMUSG00000069633.12	ENSMUSG00000069633.12	Pex11g	Brap-CT	Brap-cKO	OK	23.301	39.6839	0.16709	0.516765	0.60532	0.825642	NotSignificant	0	29.5733	0.323338	NA	NA
ENSMUSG00000032316.8	ENSMUSG00000032316.8	Clk3	Brap-CT	Brap-cKO	OK	1106.69	1016.08	-0.0556446	-0.516748	0.605332	0.825642	NotSignificant	0	1001	0.107682	NA	NA
ENSMUSG00000028447.11	ENSMUSG00000028447.11	Dctn3	Brap-CT	Brap-cKO	OK	1246.77	1204.23	0.0646803	0.51652	0.605491	0.825642	NotSignificant	0	1155.83	0.125223	NA	NA
ENSMUSG00000059708.12	ENSMUSG00000059708.12	Akap17b	Brap-CT	Brap-cKO	OK	948.006	909.814	-0.0712338	-0.516369	0.605597	0.825642	NotSignificant	0	875.086	0.137951	NA	NA
ENSMUSG00000004894.10	ENSMUSG00000004894.10	Hapln2	Brap-CT	Brap-cKO	OK	250.54	233.29	-0.0907666	-0.516368	0.605597	0.825642	NotSignificant	0	228.107	0.175779	NA	NA
ENSMUSG00000028992.13	ENSMUSG00000028992.13	Nmnat1	Brap-CT	Brap-cKO	OK	159.836	149.608	-0.0880478	-0.516366	0.605599	0.825642	NotSignificant	0	145.818	0.170514	NA	NA
ENSMUSG00000024592.15	ENSMUSG00000024592.15	C330018D20Rik	Brap-CT	Brap-cKO	OK	316.797	295.532	-0.0977394	-0.516206	0.60571	0.825642	NotSignificant	0	288.38	0.189342	NA	NA
ENSMUSG00000053550.13	ENSMUSG00000053550.13	Shisa7	Brap-CT	Brap-cKO	OK	1833.12	1976.89	-0.0813855	-0.516163	0.605741	0.825642	NotSignificant	0	1794.2	0.157674	NA	NA
ENSMUSG00000070923.4	ENSMUSG00000070923.4	Klhl9	Brap-CT	Brap-cKO	OK	5404.16	5009.47	-0.0446753	-0.515999	0.605855	0.825642	NotSignificant	0	4908.45	0.0865801	NA	NA
ENSMUSG00000044496.6	ENSMUSG00000044496.6	2510039O18Rik	Brap-CT	Brap-cKO	OK	531.26	553.319	0.0736389	0.515902	0.605923	0.825642	NotSignificant	0	511.26	0.142738	NA	NA
ENSMUSG00000034845.6	ENSMUSG00000034845.6	Plvap	Brap-CT	Brap-cKO	OK	107.108	103.716	0.214525	0.515901	0.605923	0.825642	NotSignificant	0	99.4234	0.415827	NA	NA
ENSMUSG00000017291.13	ENSMUSG00000017291.13	Taok1	Brap-CT	Brap-cKO	OK	16992.7	18832.9	0.0430937	0.515741	0.606035	0.825642	NotSignificant	0	16861.6	0.0835569	NA	NA
ENSMUSG00000048799.7	ENSMUSG00000048799.7	Cep120	Brap-CT	Brap-cKO	OK	1361.29	1392.52	0.0488633	0.515696	0.606067	0.825642	NotSignificant	0	1297.82	0.094752	NA	NA
ENSMUSG00000001627.12	ENSMUSG00000001627.12	Ifrd1	Brap-CT	Brap-cKO	OK	921.244	987.487	0.0693364	0.515681	0.606077	0.825642	NotSignificant	0	898.875	0.134456	NA	NA
ENSMUSG00000036995.7	ENSMUSG00000036995.7	Asap3	Brap-CT	Brap-cKO	OK	81.6672	105.453	0.115642	0.515515	0.606193	0.825642	NotSignificant	0	88.0386	0.224324	NA	NA
ENSMUSG00000024422.14	ENSMUSG00000024422.14	Dhx16	Brap-CT	Brap-cKO	OK	588.421	580.414	-0.0485298	-0.515495	0.606207	0.825642	NotSignificant	0	550.613	0.0941421	NA	NA
ENSMUSG00000027274.16	ENSMUSG00000027274.16	Mkks	Brap-CT	Brap-cKO	OK	471.785	424.235	-0.086769	-0.515419	0.60626	0.825642	NotSignificant	0	422.624	0.168347	NA	NA
ENSMUSG00000050994.20	ENSMUSG00000050994.20	Adgb	Brap-CT	Brap-cKO	OK	18.6277	17.3709	-0.241895	-0.51538	0.606288	0.825642	NotSignificant	0	16.9728	0.469353	NA	NA
ENSMUSG00000025533.15	ENSMUSG00000025533.15	Asl	Brap-CT	Brap-cKO	OK	242.924	255.48	0.0836058	0.515338	0.606317	0.825642	NotSignificant	0	234.875	0.162235	NA	NA
ENSMUSG00000022841.15	ENSMUSG00000022841.15	Ap2m1	Brap-CT	Brap-cKO	OK	4016.13	2394.93	0.0678768	0.515316	0.606332	0.825642	NotSignificant	0	3041.38	0.131719	NA	NA
ENSMUSG00000026064.16	ENSMUSG00000026064.16	Ptp4a1	Brap-CT	Brap-cKO	OK	37.7518	34.7721	-0.159587	-0.515246	0.606381	0.825642	NotSignificant	0	34.184	0.30973	NA	NA
ENSMUSG00000079111.3	ENSMUSG00000079111.3	Kdelr2	Brap-CT	Brap-cKO	OK	623.326	629.176	0.0459396	0.515045	0.606522	0.825684	NotSignificant	0	590.209	0.0891954	NA	NA
ENSMUSG00000049122.17	ENSMUSG00000049122.17	Frmd3	Brap-CT	Brap-cKO	OK	228.268	232.426	-0.0893979	-0.514951	0.606587	0.825684	NotSignificant	0	216.922	0.173604	NA	NA
ENSMUSG00000026384.13	ENSMUSG00000026384.13	Ptpn4	Brap-CT	Brap-cKO	OK	8532.08	8990.29	-0.0690118	-0.514885	0.606633	0.825684	NotSignificant	0	8242.94	0.134033	NA	NA
ENSMUSG00000048138.9	ENSMUSG00000048138.9	Dmrt2	Brap-CT	Brap-cKO	OK	24.3703	26.5548	0.187841	0.514799	0.606694	0.825684	NotSignificant	0	24.0127	0.364882	NA	NA
ENSMUSG00000090266.10	ENSMUSG00000090266.10	Mettl23	Brap-CT	Brap-cKO	OK	204.118	158.653	-0.090626	-0.514764	0.606718	0.825684	NotSignificant	0	171.287	0.176053	NA	NA
ENSMUSG00000022150.16	ENSMUSG00000022150.16	Dab2	Brap-CT	Brap-cKO	OK	213.273	240.985	-0.0923304	-0.514705	0.606759	0.825684	NotSignificant	0	213.773	0.179385	NA	NA
ENSMUSG00000030271.14	ENSMUSG00000030271.14	Ogg1	Brap-CT	Brap-cKO	OK	94.8779	102.728	0.109903	0.514577	0.606849	0.825726	NotSignificant	0	93.1018	0.213579	NA	NA
ENSMUSG00000025353.5	ENSMUSG00000025353.5	Ormdl2	Brap-CT	Brap-cKO	OK	67.4985	44.7408	-0.136634	-0.513894	0.607326	0.826224	NotSignificant	0	53.1071	0.26588	NA	NA
ENSMUSG00000027582.16	ENSMUSG00000027582.16	Zgpat	Brap-CT	Brap-cKO	OK	745.495	837.019	0.0608383	0.513888	0.60733	0.826224	NotSignificant	0	745.299	0.118388	NA	NA
ENSMUSG00000026173.15	ENSMUSG00000026173.15	Plcd4	Brap-CT	Brap-cKO	OK	297.666	324.996	0.0871173	0.51379	0.607399	0.826235	NotSignificant	0	293.44	0.169558	NA	NA
ENSMUSG00000027187.10	ENSMUSG00000027187.10	Cat	Brap-CT	Brap-cKO	OK	1058.46	1046.49	-0.0541073	-0.513711	0.607454	0.826235	NotSignificant	0	991.501	0.105326	NA	NA
ENSMUSG00000024927.7	ENSMUSG00000024927.7	Rela	Brap-CT	Brap-cKO	OK	323.593	321.722	-0.0696322	-0.513535	0.607577	0.826247	NotSignificant	0	304.033	0.135594	NA	NA
ENSMUSG00000034255.17	ENSMUSG00000034255.17	Arhgap27	Brap-CT	Brap-cKO	OK	299.737	295.836	-0.0830036	-0.513533	0.607579	0.826247	NotSignificant	0	280.532	0.161633	NA	NA
ENSMUSG00000026104.14	ENSMUSG00000026104.14	Stat1	Brap-CT	Brap-cKO	OK	275.968	318.489	0.0912979	0.513389	0.60768	0.826288	NotSignificant	0	279.966	0.177834	NA	NA
ENSMUSG00000027088.10	ENSMUSG00000027088.10	Phospho2	Brap-CT	Brap-cKO	OK	772.001	793.138	0.0678022	0.513324	0.607725	0.826288	NotSignificant	0	737.405	0.132085	NA	NA
ENSMUSG00000022076.10	ENSMUSG00000022076.10	Klhl1	Brap-CT	Brap-cKO	OK	134.844	153.653	0.118517	0.512962	0.607978	0.826554	NotSignificant	0	135.779	0.231045	NA	NA
ENSMUSG00000064179.13	ENSMUSG00000064179.13	Tnnt1	Brap-CT	Brap-cKO	OK	51.3388	39.3085	-0.205461	-0.512706	0.608157	0.826718	NotSignificant	0	42.7582	0.400738	NA	NA
ENSMUSG00000022544.14	ENSMUSG00000022544.14	Eef2kmt	Brap-CT	Brap-cKO	OK	69.0964	68.7899	-0.108569	-0.512595	0.608234	0.82672	NotSignificant	0	64.9163	0.211803	NA	NA
ENSMUSG00000053226.6	ENSMUSG00000053226.6	Dand5	Brap-CT	Brap-cKO	OK	142.239	142.443	0.073903	0.512538	0.608274	0.82672	NotSignificant	0	134.244	0.14419	NA	NA
ENSMUSG00000034473.14	ENSMUSG00000034473.14	Sec22a	Brap-CT	Brap-cKO	OK	384.632	419.323	0.0575557	0.512198	0.608513	0.826938	NotSignificant	0	378.53	0.11237	NA	NA
ENSMUSG00000045733.7	ENSMUSG00000045733.7	Sprn	Brap-CT	Brap-cKO	OK	4727.95	4396.08	-0.0608176	-0.512143	0.608551	0.826938	NotSignificant	0	4300.47	0.118751	NA	NA
ENSMUSG00000032523.11	ENSMUSG00000032523.11	Hhatl	Brap-CT	Brap-cKO	OK	283.599	280.857	-0.0767395	-0.511934	0.608697	0.826983	NotSignificant	0	265.763	0.149901	NA	NA
ENSMUSG00000057133.14	ENSMUSG00000057133.14	Chd6	Brap-CT	Brap-cKO	OK	4785.18	5083.93	-0.0395576	-0.51193	0.6087	0.826983	NotSignificant	0	4645.33	0.0772716	NA	NA
ENSMUSG00000022762.18	ENSMUSG00000022762.18	Ncam2	Brap-CT	Brap-cKO	OK	7244.62	7674.36	0.0542278	0.511682	0.608873	0.82714	NotSignificant	0	7024.95	0.105979	NA	NA
ENSMUSG00000007812.16	ENSMUSG00000007812.16	Zfp655	Brap-CT	Brap-cKO	OK	1468.36	1533.83	0.0689383	0.5115	0.609001	0.827235	NotSignificant	0	1414.34	0.134777	NA	NA
ENSMUSG00000024683.5	ENSMUSG00000024683.5	Mrpl16	Brap-CT	Brap-cKO	OK	412.524	395.804	0.0594891	0.511275	0.609158	0.82737	NotSignificant	0	381.191	0.116354	NA	NA
ENSMUSG00000034574.10	ENSMUSG00000034574.10	Daam1	Brap-CT	Brap-cKO	OK	2651.2	2710.58	-0.035999	-0.51086	0.609449	0.827686	NotSignificant	0	2524.85	0.0704674	NA	NA
ENSMUSG00000030655.15	ENSMUSG00000030655.15	Smg1	Brap-CT	Brap-cKO	OK	6115.2	7399.06	0.0363542	0.510706	0.609557	0.827753	NotSignificant	0	6356.36	0.0711843	NA	NA
ENSMUSG00000039512.12	ENSMUSG00000039512.12	Uhrf1bp1	Brap-CT	Brap-cKO	OK	921.048	923.471	-0.0471494	-0.510326	0.609823	0.827947	NotSignificant	0	868.957	0.0923908	NA	NA
ENSMUSG00000020280.12	ENSMUSG00000020280.12	Pus10	Brap-CT	Brap-cKO	OK	353.89	407.353	0.0741656	0.510198	0.609913	0.827947	NotSignificant	0	358.363	0.145366	NA	NA
ENSMUSG00000009073.16	ENSMUSG00000009073.16	Nf2	Brap-CT	Brap-cKO	OK	2080.67	1996.03	-0.0323218	-0.510196	0.609914	0.827947	NotSignificant	0	1921.5	0.0633517	NA	NA
ENSMUSG00000034300.16	ENSMUSG00000034300.16	Fam53c	Brap-CT	Brap-cKO	OK	1577.41	1573.73	-0.038975	-0.510111	0.609974	0.827947	NotSignificant	0	1484.73	0.076405	NA	NA
ENSMUSG00000028322.11	ENSMUSG00000028322.11	Exosc3	Brap-CT	Brap-cKO	OK	176.611	190.223	0.0794842	0.510088	0.60999	0.827947	NotSignificant	0	172.787	0.155824	NA	NA
ENSMUSG00000026171.12	ENSMUSG00000026171.12	Rnf25	Brap-CT	Brap-cKO	OK	565.831	574.79	-0.0492624	-0.509836	0.610166	0.828053	NotSignificant	0	537.152	0.0966239	NA	NA
ENSMUSG00000001946.14	ENSMUSG00000001946.14	Esam	Brap-CT	Brap-cKO	OK	230.364	287.273	0.11323	0.509681	0.610275	0.828053	NotSignificant	0	243.375	0.222158	NA	NA
ENSMUSG00000025439.5	ENSMUSG00000025439.5	Clns1a	Brap-CT	Brap-cKO	OK	1407.89	1306.1	0.0468942	0.509668	0.610284	0.828053	NotSignificant	0	1280.55	0.0920093	NA	NA
ENSMUSG00000022672.8	ENSMUSG00000022672.8	Prkdc	Brap-CT	Brap-cKO	OK	1422.02	1495.39	-0.0521274	-0.509572	0.610352	0.828053	NotSignificant	0	1373.29	0.102297	NA	NA
ENSMUSG00000087260.5	ENSMUSG00000087260.5	Lamtor5	Brap-CT	Brap-cKO	OK	494.816	372.023	-0.0471596	-0.509496	0.610405	0.828053	NotSignificant	0	409.745	0.0925612	NA	NA
ENSMUSG00000045730.3	ENSMUSG00000045730.3	Adrb2	Brap-CT	Brap-cKO	OK	45.6898	39.2642	-0.132964	-0.50945	0.610437	0.828053	NotSignificant	0	40.0752	0.260995	NA	NA
ENSMUSG00000029452.18	ENSMUSG00000029452.18	Tmem116	Brap-CT	Brap-cKO	OK	55.9573	48.6485	-0.124441	-0.509397	0.610474	0.828053	NotSignificant	0	49.3116	0.244291	NA	NA
ENSMUSG00000032883.15	ENSMUSG00000032883.15	Acsl3	Brap-CT	Brap-cKO	OK	5739.87	6088.39	0.0616773	0.508994	0.610757	0.828232	NotSignificant	0	5570.53	0.121175	NA	NA
ENSMUSG00000066441.14	ENSMUSG00000066441.14	Rdh11	Brap-CT	Brap-cKO	OK	799.199	825.259	0.0631107	0.508719	0.610949	0.828232	NotSignificant	0	765.217	0.124058	NA	NA
ENSMUSG00000028958.14	ENSMUSG00000028958.14	Tmub1	Brap-CT	Brap-cKO	OK	282.271	293.762	-0.0536155	-0.50858	0.611047	0.828232	NotSignificant	0	271.211	0.105422	NA	NA
ENSMUSG00000002797.9	ENSMUSG00000002797.9	Ggct	Brap-CT	Brap-cKO	OK	344.723	295.419	-0.0618678	-0.508516	0.611092	0.828232	NotSignificant	0	302.076	0.121664	NA	NA
ENSMUSG00000032952.11	ENSMUSG00000032952.11	Ap4b1	Brap-CT	Brap-cKO	OK	67.8172	71.7077	0.11571	0.508509	0.611096	0.828232	NotSignificant	0	65.7285	0.227547	NA	NA
ENSMUSG00000026283.13	ENSMUSG00000026283.13	Ing5	Brap-CT	Brap-cKO	OK	533.521	551.288	0.0581156	0.508495	0.611106	0.828232	NotSignificant	0	511.234	0.114289	NA	NA
ENSMUSG00000031200.16	ENSMUSG00000031200.16	Mtcp1	Brap-CT	Brap-cKO	OK	153.034	171.415	-0.102825	-0.508475	0.61112	0.828232	NotSignificant	0	152.573	0.202222	NA	NA
ENSMUSG00000022440.9	ENSMUSG00000022440.9	C1qtnf6	Brap-CT	Brap-cKO	OK	18.5712	20.8733	0.206541	0.508396	0.611176	0.828232	NotSignificant	0	18.5999	0.406261	NA	NA
ENSMUSG00000026657.16	ENSMUSG00000026657.16	Frmd4a	Brap-CT	Brap-cKO	OK	1757.27	2029.92	0.0585545	0.508273	0.611262	0.828232	NotSignificant	0	1782.96	0.115203	NA	NA
ENSMUSG00000026174.9	ENSMUSG00000026174.9	Cnot9	Brap-CT	Brap-cKO	OK	751.683	755.441	0.0479309	0.508238	0.611287	0.828232	NotSignificant	0	710.429	0.0943081	NA	NA
ENSMUSG00000035885.4	ENSMUSG00000035885.4	Cox8a	Brap-CT	Brap-cKO	OK	4356.95	2928.38	0.0486715	0.508171	0.611333	0.828232	NotSignificant	0	3450.11	0.0957777	NA	NA
ENSMUSG00000024870.5	ENSMUSG00000024870.5	Rab1b	Brap-CT	Brap-cKO	OK	2019.57	2048.5	0.0620756	0.508103	0.611381	0.828232	NotSignificant	0	1917.94	0.122171	NA	NA
ENSMUSG00000041625.15	ENSMUSG00000041625.15	Ggact	Brap-CT	Brap-cKO	OK	361.484	310.653	-0.0767957	-0.508038	0.611427	0.828232	NotSignificant	0	317.208	0.151161	NA	NA
ENSMUSG00000058355.8	ENSMUSG00000058355.8	Abce1	Brap-CT	Brap-cKO	OK	3350.4	3477.42	0.0569833	0.507977	0.611469	0.828232	NotSignificant	0	3216.01	0.112177	NA	NA
ENSMUSG00000070527.3	ENSMUSG00000070527.3	Mkrn3	Brap-CT	Brap-cKO	OK	27.4358	24.0594	-0.229693	-0.507966	0.611477	0.828232	NotSignificant	0	24.2636	0.452181	NA	NA
ENSMUSG00000102976.6	ENSMUSG00000102976.6	Zc3h11a	Brap-CT	Brap-cKO	OK	247.378	300.99	0.11643	0.507839	0.611566	0.828274	NotSignificant	0	258.002	0.229266	NA	NA
ENSMUSG00000022091.6	ENSMUSG00000022091.6	Sorbs3	Brap-CT	Brap-cKO	OK	325.511	346.594	-0.0836825	-0.507622	0.611718	0.828401	NotSignificant	0	316.494	0.164852	NA	NA
ENSMUSG00000043289.12	ENSMUSG00000043289.12	Mei4	Brap-CT	Brap-cKO	OK	30.6335	33.732	0.146535	0.507487	0.611813	0.828449	NotSignificant	0	30.328	0.288746	NA	NA
ENSMUSG00000059811.13	ENSMUSG00000059811.13	Atl2	Brap-CT	Brap-cKO	OK	2124.95	2239.8	0.0496295	0.507406	0.61187	0.828449	NotSignificant	0	2055.71	0.0978102	NA	NA
ENSMUSG00000021763.17	ENSMUSG00000021763.17	BC067074	Brap-CT	Brap-cKO	OK	138.088	152.044	0.110465	0.507254	0.611977	0.828515	NotSignificant	0	136.735	0.21777	NA	NA
ENSMUSG00000023908.8	ENSMUSG00000023908.8	Pkmyt1	Brap-CT	Brap-cKO	OK	48.1677	51.5188	-0.162087	-0.506857	0.612255	0.828814	NotSignificant	0	46.9618	0.319789	NA	NA
ENSMUSG00000057406.16	ENSMUSG00000057406.16	Nsd2	Brap-CT	Brap-cKO	OK	5994.64	6106.06	-0.0533588	-0.506575	0.612453	0.828934	NotSignificant	0	5696.42	0.105333	NA	NA
ENSMUSG00000044786.6	ENSMUSG00000044786.6	Zfp36	Brap-CT	Brap-cKO	OK	72.4308	92.517	0.137279	0.506564	0.61246	0.828934	NotSignificant	0	77.6601	0.271	NA	NA
ENSMUSG00000078779.4	ENSMUSG00000078779.4	Zfp59	Brap-CT	Brap-cKO	OK	208.016	169.702	-0.0736235	-0.506309	0.61264	0.829098	NotSignificant	0	178.275	0.145412	NA	NA
ENSMUSG00000043924.16	ENSMUSG00000043924.16	Ncmap	Brap-CT	Brap-cKO	OK	18.3059	19.763	0.256093	0.506106	0.612782	0.829212	NotSignificant	0	17.9577	0.506007	NA	NA
ENSMUSG00000075015.3	ENSMUSG00000075015.3	Gm10801	Brap-CT	Brap-cKO	OK	163.576	310.549	0.372648	0.505804	0.612994	0.82942	NotSignificant	0	221.524	0.736743	NA	NA
ENSMUSG00000072915.3	ENSMUSG00000072915.3	Gm12258	Brap-CT	Brap-cKO	OK	685.953	720.578	0.044625	0.505353	0.613311	0.829638	NotSignificant	0	662.548	0.0883045	NA	NA
ENSMUSG00000035722.15	ENSMUSG00000035722.15	Abca7	Brap-CT	Brap-cKO	OK	575.472	653.187	0.0616964	0.505346	0.613316	0.829638	NotSignificant	0	578.515	0.122087	NA	NA
ENSMUSG00000036580.15	ENSMUSG00000036580.15	Spg20	Brap-CT	Brap-cKO	OK	1071.63	1018.73	-0.0588197	-0.505246	0.613386	0.829638	NotSignificant	0	984.918	0.116418	NA	NA
ENSMUSG00000028438.16	ENSMUSG00000028438.16	Kif24	Brap-CT	Brap-cKO	OK	76.5687	130.082	-0.129539	-0.505243	0.613388	0.829638	NotSignificant	0	96.8735	0.256389	NA	NA
ENSMUSG00000032582.14	ENSMUSG00000032582.14	Rbm6	Brap-CT	Brap-cKO	OK	1799.58	1888.41	0.0528712	0.504852	0.613663	0.829931	NotSignificant	0	1737.55	0.104726	NA	NA
ENSMUSG00000026032.8	ENSMUSG00000026032.8	Ndufb3	Brap-CT	Brap-cKO	OK	835.674	670.431	0.0541218	0.504677	0.613786	0.830019	NotSignificant	0	711.737	0.10724	NA	NA
ENSMUSG00000047242.14	ENSMUSG00000047242.14	Taf9b	Brap-CT	Brap-cKO	OK	732.932	785.608	0.0592651	0.50442	0.613966	0.830122	NotSignificant	0	714.994	0.117491	NA	NA
ENSMUSG00000020153.14	ENSMUSG00000020153.14	Ndufs7	Brap-CT	Brap-cKO	OK	1203.97	1116.22	0.0821156	0.504302	0.614049	0.830122	NotSignificant	0	1095.04	0.16283	NA	NA
ENSMUSG00000005267.13	ENSMUSG00000005267.13	Zfp287	Brap-CT	Brap-cKO	OK	500.666	512.701	-0.0582221	-0.504244	0.61409	0.830122	NotSignificant	0	477.257	0.115464	NA	NA
ENSMUSG00000024830.16	ENSMUSG00000024830.16	Rps6kb2	Brap-CT	Brap-cKO	OK	231.773	253.692	-0.0790844	-0.504137	0.614165	0.830122	NotSignificant	0	228.505	0.156871	NA	NA
ENSMUSG00000057177.12	ENSMUSG00000057177.12	Gsk3a	Brap-CT	Brap-cKO	OK	2394.21	1907.09	-0.0416741	-0.50412	0.614177	0.830122	NotSignificant	0	2031.71	0.082667	NA	NA
ENSMUSG00000031010.17	ENSMUSG00000031010.17	Usp9x	Brap-CT	Brap-cKO	OK	17201.7	18027.7	0.0483471	0.504072	0.614211	0.830122	NotSignificant	0	16591.6	0.0959131	NA	NA
ENSMUSG00000041353.12	ENSMUSG00000041353.12	Tmem29	Brap-CT	Brap-cKO	OK	464.203	476.465	-0.0613995	-0.503786	0.614412	0.830311	NotSignificant	0	442.889	0.121876	NA	NA
ENSMUSG00000067199.4	ENSMUSG00000067199.4	Frat1	Brap-CT	Brap-cKO	OK	340.522	362.426	0.0800891	0.503707	0.614467	0.830311	NotSignificant	0	331.274	0.158999	NA	NA
ENSMUSG00000009876.13	ENSMUSG00000009876.13	Cox4i2	Brap-CT	Brap-cKO	OK	18.0816	15.1213	-0.218522	-0.50349	0.61462	0.830438	NotSignificant	0	15.6724	0.434015	NA	NA
ENSMUSG00000061950.17	ENSMUSG00000061950.17	Ppp4r1	Brap-CT	Brap-cKO	OK	704.886	735.543	-0.046161	-0.503383	0.614695	0.830461	NotSignificant	0	678.245	0.0917016	NA	NA
ENSMUSG00000060063.9	ENSMUSG00000060063.9	Alox5ap	Brap-CT	Brap-cKO	OK	51.5261	54.2718	0.168744	0.502915	0.615024	0.830687	NotSignificant	0	49.944	0.335532	NA	NA
ENSMUSG00000054008.8	ENSMUSG00000054008.8	Ndst1	Brap-CT	Brap-cKO	OK	2790.08	2970.05	0.0471459	0.502849	0.615071	0.830687	NotSignificant	0	2713.8	0.0937576	NA	NA
ENSMUSG00000003308.15	ENSMUSG00000003308.15	Keap1	Brap-CT	Brap-cKO	OK	1496.56	1206.25	0.0684633	0.502816	0.615094	0.830687	NotSignificant	0	1277.48	0.13616	NA	NA
ENSMUSG00000078670.3	ENSMUSG00000078670.3	Fam174b	Brap-CT	Brap-cKO	OK	743.358	695.495	-0.0501125	-0.502814	0.615095	0.830687	NotSignificant	0	678.177	0.0996642	NA	NA
ENSMUSG00000042121.16	ENSMUSG00000042121.16	Ssh1	Brap-CT	Brap-cKO	OK	775.668	854.312	0.0714578	0.502581	0.615259	0.830731	NotSignificant	0	768.025	0.142182	NA	NA
ENSMUSG00000014776.7	ENSMUSG00000014776.7	Nol3	Brap-CT	Brap-cKO	OK	417.298	289.571	-0.0788371	-0.502542	0.615286	0.830731	NotSignificant	0	334.094	0.156877	NA	NA
ENSMUSG00000055333.14	ENSMUSG00000055333.14	Fat2	Brap-CT	Brap-cKO	OK	46.4539	49.7948	-0.194512	-0.502519	0.615302	0.830731	NotSignificant	0	45.263	0.387074	NA	NA
ENSMUSG00000038725.13	ENSMUSG00000038725.13	Pkhd1l1	Brap-CT	Brap-cKO	OK	25.5376	26.0171	-0.193772	-0.502315	0.615446	0.830846	NotSignificant	0	24.2658	0.385757	NA	NA
ENSMUSG00000021033.11	ENSMUSG00000021033.11	Gstz1	Brap-CT	Brap-cKO	OK	702.822	738.708	0.0497215	0.501611	0.615941	0.831341	NotSignificant	0	679.106	0.0991236	NA	NA
ENSMUSG00000020572.8	ENSMUSG00000020572.8	Nampt	Brap-CT	Brap-cKO	OK	1984.12	1856.85	-0.0572292	-0.501579	0.615963	0.831341	NotSignificant	0	1810.02	0.114098	NA	NA
ENSMUSG00000047832.9	ENSMUSG00000047832.9	Cdca4	Brap-CT	Brap-cKO	OK	210.906	229.671	-0.0677925	-0.501545	0.615988	0.831341	NotSignificant	0	207.349	0.135167	NA	NA
ENSMUSG00000007564.15	ENSMUSG00000007564.15	Ppp2r1a	Brap-CT	Brap-cKO	OK	10852.1	11304.2	0.0540049	0.50143	0.616069	0.831372	NotSignificant	0	10439	0.107702	NA	NA
ENSMUSG00000035640.18	ENSMUSG00000035640.18	Cbarp	Brap-CT	Brap-cKO	OK	4378.1	3992.54	0.0625097	0.501309	0.616153	0.831388	NotSignificant	0	3950.68	0.124693	NA	NA
ENSMUSG00000019978.16	ENSMUSG00000019978.16	Epb41l2	Brap-CT	Brap-cKO	OK	2350.38	2217.63	-0.073149	-0.501248	0.616197	0.831388	NotSignificant	0	2153.63	0.145934	NA	NA
ENSMUSG00000041777.12	ENSMUSG00000041777.12	Cir1	Brap-CT	Brap-cKO	OK	215.64	140.754	-0.0827671	-0.501024	0.616354	0.831521	NotSignificant	0	168.707	0.165196	NA	NA
ENSMUSG00000020467.15	ENSMUSG00000020467.15	Efemp1	Brap-CT	Brap-cKO	OK	321.207	327.385	0.0664481	0.500823	0.616495	0.831633	NotSignificant	0	305.71	0.132678	NA	NA
ENSMUSG00000066568.12	ENSMUSG00000066568.12	Lsm14a	Brap-CT	Brap-cKO	OK	1346.95	1391.9	-0.0402934	-0.500679	0.616597	0.831691	NotSignificant	0	1289.62	0.0804774	NA	NA
ENSMUSG00000068231.5	ENSMUSG00000068231.5	Vmn1r43	Brap-CT	Brap-cKO	OK	9.10012	12.9934	0.329567	0.500043	0.617045	0.832189	NotSignificant	0	10.3425	0.659078	NA	NA
ENSMUSG00000032127.9	ENSMUSG00000032127.9	Vps11	Brap-CT	Brap-cKO	OK	1664.07	1682.41	0.0485372	0.499889	0.617153	0.832189	NotSignificant	0	1577.59	0.0970958	NA	NA
ENSMUSG00000042079.13	ENSMUSG00000042079.13	Hnrnpf	Brap-CT	Brap-cKO	OK	269.477	123.127	-0.0797618	-0.499858	0.617175	0.832189	NotSignificant	0	186.516	0.159569	NA	NA
ENSMUSG00000033970.15	ENSMUSG00000033970.15	Rfc3	Brap-CT	Brap-cKO	OK	110.811	106.909	-0.0898514	-0.499744	0.617256	0.832189	NotSignificant	0	102.567	0.179795	NA	NA
ENSMUSG00000032518.6	ENSMUSG00000032518.6	Rpsa	Brap-CT	Brap-cKO	OK	2930.38	1075.64	-0.0563859	-0.499741	0.617257	0.832189	NotSignificant	0	1908.52	0.11283	NA	NA
ENSMUSG00000019102.10	ENSMUSG00000019102.10	Aldh3a1	Brap-CT	Brap-cKO	OK	28.6953	25.0454	-0.205126	-0.499632	0.617334	0.832214	NotSignificant	0	25.3312	0.410555	NA	NA
ENSMUSG00000028024.14	ENSMUSG00000028024.14	Enpep	Brap-CT	Brap-cKO	OK	92.2813	96.6125	-0.116732	-0.499469	0.617449	0.832244	NotSignificant	0	88.8388	0.233713	NA	NA
ENSMUSG00000056755.13	ENSMUSG00000056755.13	Grm7	Brap-CT	Brap-cKO	OK	2701.36	2914.49	-0.040869	-0.499435	0.617473	0.832244	NotSignificant	0	2643.52	0.0818305	NA	NA
ENSMUSG00000032434.9	ENSMUSG00000032434.9	Cmtm6	Brap-CT	Brap-cKO	OK	611.808	675.171	0.0691974	0.498483	0.618144	0.83293	NotSignificant	0	606.051	0.138816	NA	NA
ENSMUSG00000049562.5	ENSMUSG00000049562.5	Ap5b1	Brap-CT	Brap-cKO	OK	111.985	113.475	-0.0891736	-0.498465	0.618156	0.83293	NotSignificant	0	106.176	0.178896	NA	NA
ENSMUSG00000025217.15	ENSMUSG00000025217.15	Btrc	Brap-CT	Brap-cKO	OK	2348.4	2413.84	0.0326316	0.498417	0.61819	0.83293	NotSignificant	0	2243.93	0.0654704	NA	NA
ENSMUSG00000031245.8	ENSMUSG00000031245.8	Hmgn5	Brap-CT	Brap-cKO	OK	86.1014	50.7466	-0.141157	-0.498349	0.618238	0.83293	NotSignificant	0	64.8338	0.283249	NA	NA
ENSMUSG00000043419.11	ENSMUSG00000043419.11	Rnf227	Brap-CT	Brap-cKO	OK	3063.83	2912.7	-0.0554701	-0.498298	0.618274	0.83293	NotSignificant	0	2816.55	0.111319	NA	NA
ENSMUSG00000030495.12	ENSMUSG00000030495.12	Slc7a10	Brap-CT	Brap-cKO	OK	416.953	354.694	-0.0740825	-0.49814	0.618385	0.832961	NotSignificant	0	364.09	0.148718	NA	NA
ENSMUSG00000028032.13	ENSMUSG00000028032.13	Papss1	Brap-CT	Brap-cKO	OK	1940.97	1944.14	0.0372265	0.498099	0.618414	0.832961	NotSignificant	0	1831	0.0747371	NA	NA
ENSMUSG00000028760.16	ENSMUSG00000028760.16	Eif4g3	Brap-CT	Brap-cKO	OK	6066.35	6382.51	-0.0443513	-0.497967	0.618507	0.832977	NotSignificant	0	5861.23	0.0890648	NA	NA
ENSMUSG00000017446.14	ENSMUSG00000017446.14	C1qtnf1	Brap-CT	Brap-cKO	OK	45.6322	43.3558	0.176648	0.497917	0.618542	0.832977	NotSignificant	0	41.9918	0.354774	NA	NA
ENSMUSG00000021243.14	ENSMUSG00000021243.14	Fcf1	Brap-CT	Brap-cKO	OK	161.123	105.185	-0.0899595	-0.49774	0.618667	0.833066	NotSignificant	0	126.108	0.180736	NA	NA
ENSMUSG00000051951.5	ENSMUSG00000051951.5	Xkr4	Brap-CT	Brap-cKO	OK	3541.32	3706.57	-0.0364826	-0.497601	0.618765	0.833081	NotSignificant	0	3412.24	0.073317	NA	NA
ENSMUSG00000033253.18	ENSMUSG00000033253.18	Szt2	Brap-CT	Brap-cKO	OK	1077.58	1193.41	-0.0540341	-0.497526	0.618818	0.833081	NotSignificant	0	1068.8	0.108606	NA	NA
ENSMUSG00000021773.11	ENSMUSG00000021773.11	Comtd1	Brap-CT	Brap-cKO	OK	126.611	85.7729	-0.091218	-0.497476	0.618853	0.833081	NotSignificant	0	100.477	0.183362	NA	NA
ENSMUSG00000030137.8	ENSMUSG00000030137.8	Tuba8	Brap-CT	Brap-cKO	OK	212.058	211.502	0.0844241	0.497022	0.619174	0.833434	NotSignificant	0	199.759	0.16986	NA	NA
ENSMUSG00000050103.18	ENSMUSG00000050103.18	Agmo	Brap-CT	Brap-cKO	OK	160.372	151.961	-0.102513	-0.496757	0.61936	0.833606	NotSignificant	0	147.179	0.206364	NA	NA
ENSMUSG00000023027.13	ENSMUSG00000023027.13	Atf1	Brap-CT	Brap-cKO	OK	207.894	163	-0.0698686	-0.496215	0.619743	0.833942	NotSignificant	0	175.193	0.140803	NA	NA
ENSMUSG00000020921.6	ENSMUSG00000020921.6	Tmem101	Brap-CT	Brap-cKO	OK	371.448	338.029	-0.0633965	-0.496147	0.619791	0.833942	NotSignificant	0	334.482	0.127778	NA	NA
ENSMUSG00000052566.8	ENSMUSG00000052566.8	Hook2	Brap-CT	Brap-cKO	OK	195.863	204.943	0.0956811	0.496088	0.619832	0.833942	NotSignificant	0	189.001	0.192871	NA	NA
ENSMUSG00000027865.10	ENSMUSG00000027865.10	Gdap2	Brap-CT	Brap-cKO	OK	1043.78	1029.62	-0.047462	-0.495936	0.61994	0.833942	NotSignificant	0	976.575	0.0957019	NA	NA
ENSMUSG00000015711.8	ENSMUSG00000015711.8	Prune1	Brap-CT	Brap-cKO	OK	666.411	631.375	-0.0551879	-0.495776	0.620053	0.833942	NotSignificant	0	611.537	0.111316	NA	NA
ENSMUSG00000046658.16	ENSMUSG00000046658.16	Zfp316	Brap-CT	Brap-cKO	OK	899.526	817.409	-0.0617623	-0.495775	0.620053	0.833942	NotSignificant	0	809.755	0.124577	NA	NA
ENSMUSG00000030703.8	ENSMUSG00000030703.8	Gdpd3	Brap-CT	Brap-cKO	OK	49.271	77.1651	-0.262176	-0.495754	0.620068	0.833942	NotSignificant	0	59.2824	0.528844	NA	NA
ENSMUSG00000022556.11	ENSMUSG00000022556.11	Hsf1	Brap-CT	Brap-cKO	OK	565.196	596.732	-0.0654421	-0.495693	0.620111	0.833942	NotSignificant	0	547.218	0.132021	NA	NA
ENSMUSG00000031166.13	ENSMUSG00000031166.13	Wdr13	Brap-CT	Brap-cKO	OK	5780.44	5781.73	-0.0388564	-0.495658	0.620136	0.833942	NotSignificant	0	5447.3	0.0783937	NA	NA
ENSMUSG00000029752.12	ENSMUSG00000029752.12	Asns	Brap-CT	Brap-cKO	OK	2336.72	2040.77	-0.076665	-0.495518	0.620234	0.833995	NotSignificant	0	2063.58	0.154717	NA	NA
ENSMUSG00000019214.13	ENSMUSG00000019214.13	Chtf18	Brap-CT	Brap-cKO	OK	32.3148	31.8081	-0.162539	-0.495182	0.620472	0.833998	NotSignificant	0	30.2023	0.328241	NA	NA
ENSMUSG00000075704.16	ENSMUSG00000075704.16	Txnrd2	Brap-CT	Brap-cKO	OK	244.581	229.479	-0.0682105	-0.49515	0.620494	0.833998	NotSignificant	0	223.473	0.137757	NA	NA
ENSMUSG00000042129.8	ENSMUSG00000042129.8	Rassf4	Brap-CT	Brap-cKO	OK	197.345	210.328	-0.105926	-0.495067	0.620553	0.833998	NotSignificant	0	191.969	0.213962	NA	NA
ENSMUSG00000016150.15	ENSMUSG00000016150.15	Tenm1	Brap-CT	Brap-cKO	OK	4398.29	4105.97	-0.0610187	-0.495042	0.62057	0.833998	NotSignificant	0	4008.18	0.12326	NA	NA
ENSMUSG00000002803.14	ENSMUSG00000002803.14	Btbd6	Brap-CT	Brap-cKO	OK	1013.41	990.991	-0.0407019	-0.494918	0.620658	0.833998	NotSignificant	0	944.499	0.0822398	NA	NA
ENSMUSG00000019856.14	ENSMUSG00000019856.14	Fam184a	Brap-CT	Brap-cKO	OK	918.304	901.923	-0.0510681	-0.494878	0.620686	0.833998	NotSignificant	0	857.519	0.103193	NA	NA
ENSMUSG00000091318.2	ENSMUSG00000091318.2	Gm5415	Brap-CT	Brap-cKO	OK	14.4635	22.338	-0.36517	-0.494795	0.620745	0.833998	NotSignificant	0	17.2553	0.738023	NA	NA
ENSMUSG00000029712.14	ENSMUSG00000029712.14	Actl6b	Brap-CT	Brap-cKO	OK	1056.23	970.749	-0.0607552	-0.494759	0.620771	0.833998	NotSignificant	0	955.998	0.122798	NA	NA
ENSMUSG00000002083.13	ENSMUSG00000002083.13	Bbc3	Brap-CT	Brap-cKO	OK	91.5337	67.5753	-0.119716	-0.494717	0.6208	0.833998	NotSignificant	0	75.1681	0.24199	NA	NA
ENSMUSG00000046807.10	ENSMUSG00000046807.10	Lrrc75b	Brap-CT	Brap-cKO	OK	325.215	311.677	-0.061298	-0.494687	0.620821	0.833998	NotSignificant	0	300.13	0.123913	NA	NA
ENSMUSG00000026433.13	ENSMUSG00000026433.13	Rab29	Brap-CT	Brap-cKO	OK	74.3802	68.4603	-0.120787	-0.494538	0.620926	0.834061	NotSignificant	0	67.3371	0.244243	NA	NA
ENSMUSG00000002068.16	ENSMUSG00000002068.16	Ccne1	Brap-CT	Brap-cKO	OK	334.196	303.581	-0.0701179	-0.494349	0.62106	0.834162	NotSignificant	0	300.706	0.141839	NA	NA
ENSMUSG00000027133.3	ENSMUSG00000027133.3	Nop10	Brap-CT	Brap-cKO	OK	481.238	433.312	0.0639876	0.494206	0.621161	0.834206	NotSignificant	0	431.65	0.129476	NA	NA
ENSMUSG00000020330.16	ENSMUSG00000020330.16	Hmmr	Brap-CT	Brap-cKO	OK	23.9109	22.2304	-0.244867	-0.494064	0.621261	0.834206	NotSignificant	0	21.7242	0.495618	NA	NA
ENSMUSG00000092470.1	ENSMUSG00000092470.1	Gm20518	Brap-CT	Brap-cKO	OK	15.14	19.3448	0.21768	0.494054	0.621268	0.834206	NotSignificant	0	16.2475	0.4406	NA	NA
ENSMUSG00000037750.16	ENSMUSG00000037750.16	Fam222b	Brap-CT	Brap-cKO	OK	698.15	725.301	-0.0433674	-0.493838	0.62142	0.834332	NotSignificant	0	670.259	0.087817	NA	NA
ENSMUSG00000051989.11	ENSMUSG00000051989.11	Smim11	Brap-CT	Brap-cKO	OK	144.796	143.312	0.0818894	0.493676	0.621535	0.834407	NotSignificant	0	135.868	0.165877	NA	NA
ENSMUSG00000056228.10	ENSMUSG00000056228.10	Cars2	Brap-CT	Brap-cKO	OK	215.17	197.407	-0.0748818	-0.493458	0.621689	0.834477	NotSignificant	0	194.572	0.151749	NA	NA
ENSMUSG00000050890.15	ENSMUSG00000050890.15	Pdik1l	Brap-CT	Brap-cKO	OK	673.807	728.676	0.0714929	0.493437	0.621704	0.834477	NotSignificant	0	660.258	0.144888	NA	NA
ENSMUSG00000023089.12	ENSMUSG00000023089.12	Ndufa5	Brap-CT	Brap-cKO	OK	1119.27	1014.94	0.0399075	0.493281	0.621814	0.834514	NotSignificant	0	1007.13	0.080902	NA	NA
ENSMUSG00000044390.4	ENSMUSG00000044390.4	Tigd3	Brap-CT	Brap-cKO	OK	82.6951	73.7105	-0.0954908	-0.493232	0.621849	0.834514	NotSignificant	0	73.7395	0.193602	NA	NA
ENSMUSG00000038884.14	ENSMUSG00000038884.14	A230050P20Rik	Brap-CT	Brap-cKO	OK	807.91	786.246	0.0671069	0.493053	0.621975	0.834574	NotSignificant	0	752.057	0.136105	NA	NA
ENSMUSG00000028772.19	ENSMUSG00000028772.19	Zcchc17	Brap-CT	Brap-cKO	OK	1116.16	1138.91	0.0468889	0.493003	0.62201	0.834574	NotSignificant	0	1062.72	0.0951087	NA	NA
ENSMUSG00000044349.15	ENSMUSG00000044349.15	Snhg11	Brap-CT	Brap-cKO	OK	8922.78	10673.9	-0.107782	-0.492812	0.622146	0.834677	NotSignificant	0	9219.6	0.218709	NA	NA
ENSMUSG00000004896.16	ENSMUSG00000004896.16	Rrnad1	Brap-CT	Brap-cKO	OK	377.214	431.425	0.0581534	0.492607	0.62229	0.834728	NotSignificant	0	380.633	0.118052	NA	NA
ENSMUSG00000066415.4	ENSMUSG00000066415.4	Msl2	Brap-CT	Brap-cKO	OK	1872.78	1950.37	-0.0463399	-0.492592	0.622301	0.834728	NotSignificant	0	1799.73	0.0940737	NA	NA
ENSMUSG00000030994.15	ENSMUSG00000030994.15	D7Ertd443e	Brap-CT	Brap-cKO	OK	160.883	160.64	-0.0707651	-0.492198	0.622579	0.835023	NotSignificant	0	151.426	0.143774	NA	NA
ENSMUSG00000033039.10	ENSMUSG00000033039.10	Micall1	Brap-CT	Brap-cKO	OK	832.735	612.165	-0.0544468	-0.491835	0.622836	0.835285	NotSignificant	0	682.998	0.110701	NA	NA
ENSMUSG00000004565.15	ENSMUSG00000004565.15	Pnpla6	Brap-CT	Brap-cKO	OK	1194.18	1316.25	0.0777586	0.491756	0.622892	0.835285	NotSignificant	0	1183.02	0.158124	NA	NA
ENSMUSG00000030879.10	ENSMUSG00000030879.10	Mrpl17	Brap-CT	Brap-cKO	OK	662.975	683.006	0.0502764	0.491535	0.623048	0.835322	NotSignificant	0	634.303	0.102284	NA	NA
ENSMUSG00000070720.3	ENSMUSG00000070720.3	Tmem200b	Brap-CT	Brap-cKO	OK	68.3678	62.0943	-0.127893	-0.491532	0.62305	0.835322	NotSignificant	0	61.4541	0.260192	NA	NA
ENSMUSG00000034189.5	ENSMUSG00000034189.5	Hsdl1	Brap-CT	Brap-cKO	OK	1436.23	1272.83	-0.0601769	-0.491357	0.623174	0.835322	NotSignificant	0	1278.04	0.122471	NA	NA
ENSMUSG00000025199.16	ENSMUSG00000025199.16	Chuk	Brap-CT	Brap-cKO	OK	979.254	1119.81	0.05715	0.491336	0.623189	0.835322	NotSignificant	0	987.806	0.116315	NA	NA
ENSMUSG00000032115.14	ENSMUSG00000032115.14	Hyou1	Brap-CT	Brap-cKO	OK	3571.62	3714.64	0.0527095	0.491304	0.623212	0.835322	NotSignificant	0	3433.67	0.107285	NA	NA
ENSMUSG00000027593.15	ENSMUSG00000027593.15	Raly	Brap-CT	Brap-cKO	OK	1390.17	1332.25	-0.0444824	-0.491187	0.623294	0.835354	NotSignificant	0	1282.94	0.090561	NA	NA
ENSMUSG00000043421.8	ENSMUSG00000043421.8	Hilpda	Brap-CT	Brap-cKO	OK	73.3378	64.101	-0.118978	-0.490893	0.623502	0.835553	NotSignificant	0	64.8095	0.242372	NA	NA
ENSMUSG00000073982.11	ENSMUSG00000073982.11	Rhog	Brap-CT	Brap-cKO	OK	234.968	213.564	-0.0972766	-0.490811	0.62356	0.835553	NotSignificant	0	211.526	0.198195	NA	NA
ENSMUSG00000043923.8	ENSMUSG00000043923.8	Ccdc84	Brap-CT	Brap-cKO	OK	117.872	143.091	0.0841031	0.490589	0.623717	0.835685	NotSignificant	0	122.796	0.171433	NA	NA
ENSMUSG00000090129.10	ENSMUSG00000090129.10	Olfr287	Brap-CT	Brap-cKO	OK	21.2623	17.0097	-0.384624	-0.490372	0.623871	0.83576	NotSignificant	0	18.0092	0.784351	NA	NA
ENSMUSG00000026154.4	ENSMUSG00000026154.4	Sdhaf4	Brap-CT	Brap-cKO	OK	249.952	228.549	-0.057977	-0.490344	0.62389	0.83576	NotSignificant	0	225.571	0.118237	NA	NA
ENSMUSG00000027346.15	ENSMUSG00000027346.15	Gpcpd1	Brap-CT	Brap-cKO	OK	3315.06	3330.25	-0.0567765	-0.4902	0.623992	0.835818	NotSignificant	0	3128.86	0.115823	NA	NA
ENSMUSG00000042271.13	ENSMUSG00000042271.13	Nxt2	Brap-CT	Brap-cKO	OK	993.505	964.919	-0.0687604	-0.490049	0.624099	0.835882	NotSignificant	0	922.39	0.140313	NA	NA
ENSMUSG00000056260.15	ENSMUSG00000056260.15	Lrif1	Brap-CT	Brap-cKO	OK	535.484	608.271	0.0831643	0.489528	0.624468	0.836275	NotSignificant	0	538.323	0.169887	NA	NA
ENSMUSG00000086965.1	ENSMUSG00000086965.1	Rtl10	Brap-CT	Brap-cKO	OK	39.098	33.8046	-0.151512	-0.48947	0.624509	0.836275	NotSignificant	0	34.3671	0.309543	NA	NA
ENSMUSG00000040680.9	ENSMUSG00000040680.9	Kremen2	Brap-CT	Brap-cKO	OK	14.0679	14.7298	0.220828	0.489349	0.624595	0.836311	NotSignificant	0	13.5943	0.451268	NA	NA
ENSMUSG00000041264.16	ENSMUSG00000041264.16	Uspl1	Brap-CT	Brap-cKO	OK	1112.9	1127.06	-0.0508722	-0.489083	0.624783	0.836408	NotSignificant	0	1054.76	0.104015	NA	NA
ENSMUSG00000031834.15	ENSMUSG00000031834.15	Pik3r2	Brap-CT	Brap-cKO	OK	2992.08	3011.5	0.0561823	0.488884	0.624924	0.836408	NotSignificant	0	2830.45	0.11492	NA	NA
ENSMUSG00000026579.8	ENSMUSG00000026579.8	F5	Brap-CT	Brap-cKO	OK	280.855	172.904	-0.40779	-0.488848	0.624949	0.836408	NotSignificant	0	214.965	0.834186	NA	NA
ENSMUSG00000021796.15	ENSMUSG00000021796.15	Bmpr1a	Brap-CT	Brap-cKO	OK	2428.49	2738.34	0.0466576	0.488826	0.624965	0.836408	NotSignificant	0	2431.66	0.0954483	NA	NA
ENSMUSG00000022680.14	ENSMUSG00000022680.14	Pdxdc1	Brap-CT	Brap-cKO	OK	2581.47	2491.72	0.0312019	0.48871	0.625047	0.836408	NotSignificant	0	2392.14	0.0638453	NA	NA
ENSMUSG00000021552.7	ENSMUSG00000021552.7	Gkap1	Brap-CT	Brap-cKO	OK	215.596	205.297	0.078313	0.488647	0.625092	0.836408	NotSignificant	0	198.59	0.160265	NA	NA
ENSMUSG00000050088.9	ENSMUSG00000050088.9	1600012H06Rik	Brap-CT	Brap-cKO	OK	373.456	414.204	0.0472721	0.488551	0.62516	0.836408	NotSignificant	0	370.78	0.0967598	NA	NA
ENSMUSG00000046607.6	ENSMUSG00000046607.6	Hrk	Brap-CT	Brap-cKO	OK	1214.1	1300.58	0.0895118	0.48853	0.625175	0.836408	NotSignificant	0	1184.92	0.183227	NA	NA
ENSMUSG00000028800.15	ENSMUSG00000028800.15	Hdac1	Brap-CT	Brap-cKO	OK	134.188	84.5108	-0.088182	-0.488501	0.625195	0.836408	NotSignificant	0	103.545	0.180516	NA	NA
ENSMUSG00000021139.17	ENSMUSG00000021139.17	Gm20498	Brap-CT	Brap-cKO	OK	56.5884	44.707	0.166561	0.488412	0.625258	0.836414	NotSignificant	0	47.9473	0.341027	NA	NA
ENSMUSG00000010290.7	ENSMUSG00000010290.7	AI597479	Brap-CT	Brap-cKO	OK	1037.05	1002.18	-0.0404493	-0.488245	0.625376	0.836428	NotSignificant	0	960.896	0.0828463	NA	NA
ENSMUSG00000022253.15	ENSMUSG00000022253.15	Nadk2	Brap-CT	Brap-cKO	OK	1318.81	1334.96	0.0450817	0.488087	0.625489	0.836428	NotSignificant	0	1250.68	0.0923641	NA	NA
ENSMUSG00000078566.8	ENSMUSG00000078566.8	Bnip3	Brap-CT	Brap-cKO	OK	1322.39	642.314	-0.0672788	-0.48807	0.625501	0.836428	NotSignificant	0	932.674	0.137847	NA	NA
ENSMUSG00000062300.14	ENSMUSG00000062300.14	Nectin2	Brap-CT	Brap-cKO	OK	137.35	136.164	-0.0852957	-0.487977	0.625566	0.836428	NotSignificant	0	128.859	0.174795	NA	NA
ENSMUSG00000028420.13	ENSMUSG00000028420.13	Tmem38b	Brap-CT	Brap-cKO	OK	221.593	205.886	-0.0628187	-0.487935	0.625596	0.836428	NotSignificant	0	201.526	0.128744	NA	NA
ENSMUSG00000021929.9	ENSMUSG00000021929.9	Kpna3	Brap-CT	Brap-cKO	OK	3257.36	3452.62	0.0504772	0.487827	0.625672	0.836428	NotSignificant	0	3159.77	0.103473	NA	NA
ENSMUSG00000024604.7	ENSMUSG00000024604.7	Rbm22	Brap-CT	Brap-cKO	OK	623.248	586.494	-0.0514318	-0.487817	0.625679	0.836428	NotSignificant	0	570.33	0.105433	NA	NA
ENSMUSG00000060036.14	ENSMUSG00000060036.14	Rpl3	Brap-CT	Brap-cKO	OK	2744.16	1088.36	-0.238696	-0.487672	0.625782	0.836451	NotSignificant	0	1825.27	0.48946	NA	NA
ENSMUSG00000040782.12	ENSMUSG00000040782.12	Cop1	Brap-CT	Brap-cKO	OK	1153.29	1050.24	-0.0709509	-0.487544	0.625873	0.836451	NotSignificant	0	1039.14	0.145527	NA	NA
ENSMUSG00000020828.13	ENSMUSG00000020828.13	Pld2	Brap-CT	Brap-cKO	OK	403.576	455.282	0.0733429	0.487457	0.625934	0.836451	NotSignificant	0	404.509	0.15046	NA	NA
ENSMUSG00000005131.4	ENSMUSG00000005131.4	4930550C14Rik	Brap-CT	Brap-cKO	OK	14.0748	17.8166	0.21671	0.487411	0.625967	0.836451	NotSignificant	0	15.0093	0.444615	NA	NA
ENSMUSG00000029047.13	ENSMUSG00000029047.13	Pex10	Brap-CT	Brap-cKO	OK	258.581	245.355	-0.0913651	-0.487379	0.62599	0.836451	NotSignificant	0	237.523	0.187462	NA	NA
ENSMUSG00000002771.12	ENSMUSG00000002771.12	Grin2d	Brap-CT	Brap-cKO	OK	142.81	161.077	0.100722	0.487212	0.626108	0.836531	NotSignificant	0	143.231	0.206731	NA	NA
ENSMUSG00000025262.8	ENSMUSG00000025262.8	Fam120c	Brap-CT	Brap-cKO	OK	2384.06	2495.71	0.0359473	0.487064	0.626213	0.836583	NotSignificant	0	2298.46	0.0738042	NA	NA
ENSMUSG00000021140.9	ENSMUSG00000021140.9	Pcnx	Brap-CT	Brap-cKO	OK	5257.97	5562.92	-0.0540372	-0.486992	0.626264	0.836583	NotSignificant	0	5095.51	0.110961	NA	NA
ENSMUSG00000028047.11	ENSMUSG00000028047.11	Thbs3	Brap-CT	Brap-cKO	OK	155.153	167.219	-0.0875825	-0.486609	0.626535	0.836824	NotSignificant	0	151.74	0.179985	NA	NA
ENSMUSG00000028780.13	ENSMUSG00000028780.13	Sema3c	Brap-CT	Brap-cKO	OK	1091.13	1167.95	0.0636201	0.486572	0.626562	0.836824	NotSignificant	0	1063.73	0.130752	NA	NA
ENSMUSG00000055235.11	ENSMUSG00000055235.11	Wdr86	Brap-CT	Brap-cKO	OK	40.0529	31.0915	-0.27782	-0.486412	0.626675	0.836834	NotSignificant	0	33.6432	0.571163	NA	NA
ENSMUSG00000041453.12	ENSMUSG00000041453.12	Rpl21	Brap-CT	Brap-cKO	OK	2088.41	764.644	0.0659623	0.486396	0.626687	0.836834	NotSignificant	0	1359.18	0.135614	NA	NA
ENSMUSG00000016481.15	ENSMUSG00000016481.15	Cr1l	Brap-CT	Brap-cKO	OK	601.169	629.09	-0.0619863	-0.48592	0.627024	0.837176	NotSignificant	0	579.04	0.127565	NA	NA
ENSMUSG00000027981.14	ENSMUSG00000027981.14	Rnpc3	Brap-CT	Brap-cKO	OK	608.201	747.575	0.0842979	0.485852	0.627072	0.837176	NotSignificant	0	637.746	0.173505	NA	NA
ENSMUSG00000039676.4	ENSMUSG00000039676.4	Capsl	Brap-CT	Brap-cKO	OK	39.8611	29.5401	-0.172867	-0.485786	0.627119	0.837176	NotSignificant	0	32.7969	0.35585	NA	NA
ENSMUSG00000029838.11	ENSMUSG00000029838.11	Ptn	Brap-CT	Brap-cKO	OK	7266.76	6192.13	-0.0744033	-0.485698	0.627181	0.837181	NotSignificant	0	6347.54	0.153188	NA	NA
ENSMUSG00000039179.13	ENSMUSG00000039179.13	Tekt5	Brap-CT	Brap-cKO	OK	119.219	96.0616	-0.136692	-0.485553	0.627284	0.83724	NotSignificant	0	101.622	0.281517	NA	NA
ENSMUSG00000051413.17	ENSMUSG00000051413.17	Plagl2	Brap-CT	Brap-cKO	OK	168.959	181.653	-0.0903295	-0.485407	0.627387	0.837295	NotSignificant	0	165.062	0.18609	NA	NA
ENSMUSG00000021578.17	ENSMUSG00000021578.17	Ccdc127	Brap-CT	Brap-cKO	OK	2401.78	2261.03	-0.0553269	-0.485329	0.627443	0.837295	NotSignificant	0	2197.55	0.113999	NA	NA
ENSMUSG00000090125.3	ENSMUSG00000090125.3	Pou3f1	Brap-CT	Brap-cKO	OK	561.243	522.29	0.0843274	0.485091	0.627612	0.837413	NotSignificant	0	511.226	0.173838	NA	NA
ENSMUSG00000040138.7	ENSMUSG00000040138.7	Ndp	Brap-CT	Brap-cKO	OK	132.327	132.02	-0.0968912	-0.485039	0.627649	0.837413	NotSignificant	0	124.582	0.199759	NA	NA
ENSMUSG00000067071.8	ENSMUSG00000067071.8	Hes6	Brap-CT	Brap-cKO	OK	183.195	148.587	-0.0866813	-0.484942	0.627718	0.837427	NotSignificant	0	156.64	0.178746	NA	NA
ENSMUSG00000041809.5	ENSMUSG00000041809.5	Efhc1	Brap-CT	Brap-cKO	OK	36.3756	43.7591	0.185251	0.484564	0.627986	0.837685	NotSignificant	0	37.7761	0.382305	NA	NA
ENSMUSG00000036564.17	ENSMUSG00000036564.17	Ndrg4	Brap-CT	Brap-cKO	OK	41977.7	39085.4	-0.0508535	-0.484503	0.628029	0.837685	NotSignificant	0	38219	0.10496	NA	NA
ENSMUSG00000079477.9	ENSMUSG00000079477.9	Rab7	Brap-CT	Brap-cKO	OK	3489.83	2720.63	0.0382309	0.484242	0.628214	0.837697	NotSignificant	0	2935.22	0.0789499	NA	NA
ENSMUSG00000055652.14	ENSMUSG00000055652.14	Klhl25	Brap-CT	Brap-cKO	OK	258.971	252.339	0.07342	0.484181	0.628258	0.837697	NotSignificant	0	241.166	0.151638	NA	NA
ENSMUSG00000027067.16	ENSMUSG00000027067.16	Ssrp1	Brap-CT	Brap-cKO	OK	2321.62	2341.87	0.0296559	0.484178	0.628259	0.837697	NotSignificant	0	2197.59	0.0612499	NA	NA
ENSMUSG00000024913.16	ENSMUSG00000024913.16	Lrp5	Brap-CT	Brap-cKO	OK	253.031	279.626	0.107331	0.484159	0.628273	0.837697	NotSignificant	0	251.09	0.221684	NA	NA
ENSMUSG00000021361.7	ENSMUSG00000021361.7	Tmem14c	Brap-CT	Brap-cKO	OK	555.891	504.658	0.0501541	0.483918	0.628444	0.837847	NotSignificant	0	500.362	0.103642	NA	NA
ENSMUSG00000020059.9	ENSMUSG00000020059.9	Sycp3	Brap-CT	Brap-cKO	OK	33.0852	36.9187	0.181398	0.483537	0.628714	0.837958	NotSignificant	0	32.9936	0.375147	NA	NA
ENSMUSG00000025137.15	ENSMUSG00000025137.15	Pcyt2	Brap-CT	Brap-cKO	OK	958.128	925.483	0.051656	0.483481	0.628754	0.837958	NotSignificant	0	888.444	0.106842	NA	NA
ENSMUSG00000014361.5	ENSMUSG00000014361.5	Mertk	Brap-CT	Brap-cKO	OK	1275.9	1348.26	-0.0810043	-0.483429	0.628791	0.837958	NotSignificant	0	1235.57	0.167562	NA	NA
ENSMUSG00000039109.16	ENSMUSG00000039109.16	F13a1	Brap-CT	Brap-cKO	OK	126.337	150.088	0.0899025	0.483234	0.62893	0.837958	NotSignificant	0	130.116	0.186043	NA	NA
ENSMUSG00000021745.14	ENSMUSG00000021745.14	Ptprg	Brap-CT	Brap-cKO	OK	4565.08	4756.08	-0.0412309	-0.483211	0.628946	0.837958	NotSignificant	0	4388.77	0.085327	NA	NA
ENSMUSG00000022860.15	ENSMUSG00000022860.15	Chodl	Brap-CT	Brap-cKO	OK	37.8113	36.4134	0.135234	0.483152	0.628988	0.837958	NotSignificant	0	35.0257	0.279899	NA	NA
ENSMUSG00000020571.12	ENSMUSG00000020571.12	Pdia6	Brap-CT	Brap-cKO	OK	2418.79	2287.94	-0.0605446	-0.483151	0.628988	0.837958	NotSignificant	0	2218.43	0.125312	NA	NA
ENSMUSG00000066438.6	ENSMUSG00000066438.6	Plekhd1	Brap-CT	Brap-cKO	OK	53.3931	51.9894	0.14611	0.483139	0.628997	0.837958	NotSignificant	0	49.7296	0.302418	NA	NA
ENSMUSG00000038759.15	ENSMUSG00000038759.15	Nup205	Brap-CT	Brap-cKO	OK	1060.88	1127.97	-0.0364487	-0.482957	0.629126	0.837959	NotSignificant	0	1030.35	0.0754698	NA	NA
ENSMUSG00000003410.8	ENSMUSG00000003410.8	Elavl3	Brap-CT	Brap-cKO	OK	4887.77	4653.99	-0.0317091	-0.482927	0.629148	0.837959	NotSignificant	0	4498.24	0.0656603	NA	NA
ENSMUSG00000026048.16	ENSMUSG00000026048.16	Ercc5	Brap-CT	Brap-cKO	OK	686.466	699.72	-0.0500443	-0.482889	0.629174	0.837959	NotSignificant	0	652.706	0.103635	NA	NA
ENSMUSG00000025026.14	ENSMUSG00000025026.14	Add3	Brap-CT	Brap-cKO	OK	3913.06	4213.63	0.0550744	0.482584	0.629391	0.83817	NotSignificant	0	3827.72	0.114124	NA	NA
ENSMUSG00000054469.14	ENSMUSG00000054469.14	Lclat1	Brap-CT	Brap-cKO	OK	1118.63	1227.99	0.0418883	0.482455	0.629483	0.838178	NotSignificant	0	1104.73	0.0868233	NA	NA
ENSMUSG00000005575.16	ENSMUSG00000005575.16	Ube2m	Brap-CT	Brap-cKO	OK	2083.71	1973.73	0.0598876	0.482358	0.629552	0.838178	NotSignificant	0	1913.85	0.124156	NA	NA
ENSMUSG00000031023.5	ENSMUSG00000031023.5	Akip1	Brap-CT	Brap-cKO	OK	45.5454	46.0542	0.140845	0.482302	0.629591	0.838178	NotSignificant	0	43.1763	0.292026	NA	NA
ENSMUSG00000027692.16	ENSMUSG00000027692.16	Tnik	Brap-CT	Brap-cKO	OK	8899.31	9726.56	0.0335809	0.482244	0.629632	0.838178	NotSignificant	0	8768.88	0.0696345	NA	NA
ENSMUSG00000021952.16	ENSMUSG00000021952.16	Xpo4	Brap-CT	Brap-cKO	OK	785.263	935.216	0.0541407	0.482085	0.629746	0.8382	NotSignificant	0	809.157	0.112305	NA	NA
ENSMUSG00000035860.9	ENSMUSG00000035860.9	Cdhr3	Brap-CT	Brap-cKO	OK	27.631	23.7377	-0.218582	-0.482056	0.629766	0.8382	NotSignificant	0	24.2231	0.453436	NA	NA
ENSMUSG00000067780.3	ENSMUSG00000067780.3	Pi15	Brap-CT	Brap-cKO	OK	24.6753	21.6454	-0.166303	-0.481769	0.62997	0.838393	NotSignificant	0	21.8361	0.345193	NA	NA
ENSMUSG00000004789.10	ENSMUSG00000004789.10	Dlst	Brap-CT	Brap-cKO	OK	2850.63	2740.94	-0.0326363	-0.481132	0.630422	0.838916	NotSignificant	0	2635.4	0.0678322	NA	NA
ENSMUSG00000041261.9	ENSMUSG00000041261.9	Car8	Brap-CT	Brap-cKO	OK	346.049	390.692	0.132641	0.480905	0.630584	0.839053	NotSignificant	0	346.659	0.275815	NA	NA
ENSMUSG00000081225.3	ENSMUSG00000081225.3	Cyp2j12	Brap-CT	Brap-cKO	OK	46.9367	39.1939	-0.194043	-0.480676	0.630747	0.839155	NotSignificant	0	40.6086	0.403687	NA	NA
ENSMUSG00000004270.13	ENSMUSG00000004270.13	Lpcat3	Brap-CT	Brap-cKO	OK	296.129	337.117	0.0567406	0.480632	0.630778	0.839155	NotSignificant	0	298.122	0.118054	NA	NA
ENSMUSG00000028967.10	ENSMUSG00000028967.10	Errfi1	Brap-CT	Brap-cKO	OK	1117.98	1162.33	0.0833637	0.480505	0.630868	0.839197	NotSignificant	0	1074.55	0.173492	NA	NA
ENSMUSG00000009555.16	ENSMUSG00000009555.16	Cdk9	Brap-CT	Brap-cKO	OK	989.398	862.601	-0.0501951	-0.480255	0.631046	0.839355	NotSignificant	0	873.919	0.104518	NA	NA
ENSMUSG00000031382.14	ENSMUSG00000031382.14	Asb11	Brap-CT	Brap-cKO	OK	75.4615	66.562	-0.150571	-0.48005	0.631192	0.83947	NotSignificant	0	66.8951	0.313656	NA	NA
ENSMUSG00000000486.13	ENSMUSG00000000486.13	Sept1	Brap-CT	Brap-cKO	OK	13.8951	20.3328	0.199067	0.479712	0.631432	0.839712	NotSignificant	0	16.1006	0.414973	NA	NA
ENSMUSG00000114456.1	ENSMUSG00000114456.1	Hist1h2bh	Brap-CT	Brap-cKO	OK	22.4894	15.1846	-0.18714	-0.479616	0.631501	0.839725	NotSignificant	0	17.8197	0.390188	NA	NA
ENSMUSG00000034235.17	ENSMUSG00000034235.17	Usp54	Brap-CT	Brap-cKO	OK	1707.2	1758.04	-0.0458527	-0.479414	0.631644	0.839837	NotSignificant	0	1632.23	0.0956431	NA	NA
ENSMUSG00000002963.17	ENSMUSG00000002963.17	Pnkp	Brap-CT	Brap-cKO	OK	359.631	357.979	-0.0648266	-0.478929	0.631989	0.840165	NotSignificant	0	338.034	0.135357	NA	NA
ENSMUSG00000035274.13	ENSMUSG00000035274.13	Tpbg	Brap-CT	Brap-cKO	OK	593.835	545.039	0.0907639	0.478902	0.632009	0.840165	NotSignificant	0	537.568	0.189525	NA	NA
ENSMUSG00000059474.13	ENSMUSG00000059474.13	Mbtd1	Brap-CT	Brap-cKO	OK	897.162	920.071	-0.061719	-0.478609	0.632217	0.840335	NotSignificant	0	855.628	0.128955	NA	NA
ENSMUSG00000067336.6	ENSMUSG00000067336.6	Bmpr2	Brap-CT	Brap-cKO	OK	11757.6	13681.8	0.0514584	0.478556	0.632254	0.840335	NotSignificant	0	11965.4	0.107529	NA	NA
ENSMUSG00000032307.16	ENSMUSG00000032307.16	Ube2q2	Brap-CT	Brap-cKO	OK	1455	1208.55	-0.0472396	-0.478331	0.632414	0.84047	NotSignificant	0	1257.37	0.0987591	NA	NA
ENSMUSG00000034786.17	ENSMUSG00000034786.17	Gpsm3	Brap-CT	Brap-cKO	OK	20.0074	27.933	0.182899	0.478222	0.632492	0.840495	NotSignificant	0	22.5398	0.382456	NA	NA
ENSMUSG00000033055.12	ENSMUSG00000033055.12	Ankrd54	Brap-CT	Brap-cKO	OK	262.769	264.587	0.0704387	0.478006	0.632646	0.84062	NotSignificant	0	248.662	0.147359	NA	NA
ENSMUSG00000030722.7	ENSMUSG00000030722.7	Nfatc2ip	Brap-CT	Brap-cKO	OK	94.166	100.869	-0.0973235	-0.477623	0.632919	0.840904	NotSignificant	0	91.705	0.203766	NA	NA
ENSMUSG00000047656.8	ENSMUSG00000047656.8	Trpt1	Brap-CT	Brap-cKO	OK	149.4	125.963	-0.0761196	-0.477474	0.633024	0.84094	NotSignificant	0	129.932	0.159421	NA	NA
ENSMUSG00000043518.7	ENSMUSG00000043518.7	Rai2	Brap-CT	Brap-cKO	OK	198.874	189.872	-0.0666357	-0.47742	0.633063	0.84094	NotSignificant	0	183.186	0.139574	NA	NA
ENSMUSG00000041958.10	ENSMUSG00000041958.10	Pigs	Brap-CT	Brap-cKO	OK	806.973	758.023	0.0705955	0.477312	0.63314	0.840958	NotSignificant	0	738.484	0.147902	NA	NA
ENSMUSG00000028010.16	ENSMUSG00000028010.16	Gar1	Brap-CT	Brap-cKO	OK	129.796	96.0234	-0.084933	-0.477188	0.633228	0.840958	NotSignificant	0	106.732	0.177986	NA	NA
ENSMUSG00000042178.6	ENSMUSG00000042178.6	Armc5	Brap-CT	Brap-cKO	OK	276.965	285.326	0.0652142	0.477047	0.633329	0.840958	NotSignificant	0	265.035	0.136704	NA	NA
ENSMUSG00000096795.4	ENSMUSG00000096795.4	Zfp433	Brap-CT	Brap-cKO	OK	19.081	16.1234	0.183139	0.477001	0.633361	0.840958	NotSignificant	0	16.6379	0.383939	NA	NA
ENSMUSG00000048899.8	ENSMUSG00000048899.8	Rimkla	Brap-CT	Brap-cKO	OK	254.563	278.08	0.0736738	0.476987	0.633372	0.840958	NotSignificant	0	250.778	0.154457	NA	NA
ENSMUSG00000020718.12	ENSMUSG00000020718.12	Polg2	Brap-CT	Brap-cKO	OK	45.6311	43.1794	-0.146241	-0.476893	0.633438	0.840968	NotSignificant	0	41.8509	0.306654	NA	NA
ENSMUSG00000034610.14	ENSMUSG00000034610.14	Tut4	Brap-CT	Brap-cKO	OK	1335	1615.57	0.0545731	0.476264	0.633886	0.841485	NotSignificant	0	1387.59	0.114586	NA	NA
ENSMUSG00000047181.12	ENSMUSG00000047181.12	Samd14	Brap-CT	Brap-cKO	OK	523.19	524.695	0.0952233	0.476081	0.634017	0.841577	NotSignificant	0	494.389	0.200015	NA	NA
ENSMUSG00000021000.16	ENSMUSG00000021000.16	Mia2	Brap-CT	Brap-cKO	OK	1110.59	1229.64	0.0529143	0.475934	0.634121	0.841577	NotSignificant	0	1101.86	0.11118	NA	NA
ENSMUSG00000004054.8	ENSMUSG00000004054.8	Map3k11	Brap-CT	Brap-cKO	OK	479.941	501.956	0.0584901	0.475918	0.634133	0.841577	NotSignificant	0	462.758	0.1229	NA	NA
ENSMUSG00000078580.3	ENSMUSG00000078580.3	E430018J23Rik	Brap-CT	Brap-cKO	OK	165.139	163.83	-0.0828087	-0.47583	0.634195	0.841582	NotSignificant	0	154.901	0.17403	NA	NA
ENSMUSG00000095280.1	ENSMUSG00000095280.1	Gm21738	Brap-CT	Brap-cKO	OK	19.3297	31.853	0.382484	0.475609	0.634353	0.841644	NotSignificant	0	23.9214	0.804199	NA	NA
ENSMUSG00000028850.2	ENSMUSG00000028850.2	Gpatch3	Brap-CT	Brap-cKO	OK	104.854	125.104	0.0809507	0.475599	0.63436	0.841644	NotSignificant	0	108.231	0.170208	NA	NA
ENSMUSG00000031925.17	ENSMUSG00000031925.17	Maml2	Brap-CT	Brap-cKO	OK	364.782	468.985	0.0731649	0.475434	0.634477	0.841721	NotSignificant	0	392.32	0.153891	NA	NA
ENSMUSG00000031486.15	ENSMUSG00000031486.15	Adgra2	Brap-CT	Brap-cKO	OK	279.892	318.875	0.0651079	0.475238	0.634617	0.841744	NotSignificant	0	281.857	0.137	NA	NA
ENSMUSG00000024462.17	ENSMUSG00000024462.17	Gabbr1	Brap-CT	Brap-cKO	OK	19930.5	20752.3	0.0303824	0.475147	0.634682	0.841744	NotSignificant	0	19161.9	0.0639431	NA	NA
ENSMUSG00000031848.15	ENSMUSG00000031848.15	Lsm4	Brap-CT	Brap-cKO	OK	380.544	321.543	0.0835295	0.475129	0.634695	0.841744	NotSignificant	0	331.688	0.175804	NA	NA
ENSMUSG00000042641.18	ENSMUSG00000042641.18	Rgsl1	Brap-CT	Brap-cKO	OK	42.6641	42.9729	-0.185628	-0.475079	0.634731	0.841744	NotSignificant	0	40.3369	0.39073	NA	NA
ENSMUSG00000033658.16	ENSMUSG00000033658.16	Ddx19b	Brap-CT	Brap-cKO	OK	1165.64	1114.73	-0.0425604	-0.474646	0.63504	0.842075	NotSignificant	0	1074.61	0.0896678	NA	NA
ENSMUSG00000027070.14	ENSMUSG00000027070.14	Lrp2	Brap-CT	Brap-cKO	OK	26.8832	19.7531	-0.213518	-0.474453	0.635177	0.842102	NotSignificant	0	22.036	0.45003	NA	NA
ENSMUSG00000021692.9	ENSMUSG00000021692.9	Dimt1	Brap-CT	Brap-cKO	OK	261.685	232.5	-0.071008	-0.474452	0.635177	0.842102	NotSignificant	0	233.104	0.149663	NA	NA
ENSMUSG00000026820.5	ENSMUSG00000026820.5	Ptges2	Brap-CT	Brap-cKO	OK	706.11	643.347	-0.0626713	-0.474245	0.635325	0.842193	NotSignificant	0	636.334	0.13215	NA	NA
ENSMUSG00000070532.5	ENSMUSG00000070532.5	Ccdc190	Brap-CT	Brap-cKO	OK	187.312	136.208	-0.0891338	-0.474144	0.635397	0.842193	NotSignificant	0	152.872	0.187989	NA	NA
ENSMUSG00000033987.16	ENSMUSG00000033987.16	Dnah17	Brap-CT	Brap-cKO	OK	16.7845	36.2859	0.270377	0.474107	0.635423	0.842193	NotSignificant	0	24.8955	0.570287	NA	NA
ENSMUSG00000034616.16	ENSMUSG00000034616.16	Ssh3	Brap-CT	Brap-cKO	OK	376.78	416.257	-0.0774073	-0.473897	0.635573	0.842313	NotSignificant	0	373.322	0.163342	NA	NA
ENSMUSG00000054178.1	ENSMUSG00000054178.1	Gm9938	Brap-CT	Brap-cKO	OK	585.766	623.579	-0.079318	-0.473438	0.635901	0.842605	NotSignificant	0	568.698	0.167536	NA	NA
ENSMUSG00000052676.16	ENSMUSG00000052676.16	Zmat1	Brap-CT	Brap-cKO	OK	392.093	407.22	0.0860919	0.473317	0.635987	0.842605	NotSignificant	0	376.672	0.18189	NA	NA
ENSMUSG00000030055.16	ENSMUSG00000030055.16	Rab43	Brap-CT	Brap-cKO	OK	21.2814	11.484	-0.235038	-0.473266	0.636023	0.842605	NotSignificant	0	15.5319	0.496629	NA	NA
ENSMUSG00000024528.7	ENSMUSG00000024528.7	Srfbp1	Brap-CT	Brap-cKO	OK	360.651	363.939	0.0567898	0.473229	0.63605	0.842605	NotSignificant	0	341.543	0.120005	NA	NA
ENSMUSG00000044365.15	ENSMUSG00000044365.15	Cxxc4	Brap-CT	Brap-cKO	OK	1167.58	1237.4	-0.0608053	-0.473174	0.636089	0.842605	NotSignificant	0	1131.74	0.128505	NA	NA
ENSMUSG00000049950.6	ENSMUSG00000049950.6	Rpp38	Brap-CT	Brap-cKO	OK	114.169	121.042	0.0901603	0.473031	0.636191	0.842646	NotSignificant	0	110.809	0.190601	NA	NA
ENSMUSG00000041000.8	ENSMUSG00000041000.8	Trim62	Brap-CT	Brap-cKO	OK	426.735	363.742	-0.064542	-0.472965	0.636238	0.842646	NotSignificant	0	373.161	0.136462	NA	NA
ENSMUSG00000032724.5	ENSMUSG00000032724.5	Abtb2	Brap-CT	Brap-cKO	OK	359.186	380.69	0.0735391	0.472771	0.636377	0.842751	NotSignificant	0	348.648	0.155549	NA	NA
ENSMUSG00000042410.16	ENSMUSG00000042410.16	Agps	Brap-CT	Brap-cKO	OK	2133.33	2145.43	-0.044031	-0.472515	0.63656	0.842837	NotSignificant	0	2014.9	0.0931844	NA	NA
ENSMUSG00000044986.10	ENSMUSG00000044986.10	Tst	Brap-CT	Brap-cKO	OK	380.964	375.445	-0.0822674	-0.472487	0.636579	0.842837	NotSignificant	0	356.129	0.174116	NA	NA
ENSMUSG00000048000.15	ENSMUSG00000048000.15	Gigyf2	Brap-CT	Brap-cKO	OK	3454.95	3498.3	-0.0399935	-0.472379	0.636656	0.842837	NotSignificant	0	3274.53	0.084664	NA	NA
ENSMUSG00000002871.14	ENSMUSG00000002871.14	Tpra1	Brap-CT	Brap-cKO	OK	374.54	397.373	0.0708174	0.472349	0.636678	0.842837	NotSignificant	0	363.854	0.149926	NA	NA
ENSMUSG00000057134.5	ENSMUSG00000057134.5	Ado	Brap-CT	Brap-cKO	OK	1965.19	1827.62	-0.0424498	-0.472027	0.636908	0.843063	NotSignificant	0	1787.86	0.089931	NA	NA
ENSMUSG00000034463.4	ENSMUSG00000034463.4	Scara3	Brap-CT	Brap-cKO	OK	637.881	689.154	-0.112671	-0.471716	0.63713	0.843279	NotSignificant	0	624.626	0.238854	NA	NA
ENSMUSG00000026923.15	ENSMUSG00000026923.15	Notch1	Brap-CT	Brap-cKO	OK	1079.96	1128.64	-0.0675739	-0.471551	0.637248	0.843357	NotSignificant	0	1040.22	0.143301	NA	NA
ENSMUSG00000000078.7	ENSMUSG00000000078.7	Klf6	Brap-CT	Brap-cKO	OK	1945.3	2093.22	0.0582866	0.471231	0.637476	0.843441	NotSignificant	0	1901.83	0.12369	NA	NA
ENSMUSG00000052137.11	ENSMUSG00000052137.11	Rbm12b2	Brap-CT	Brap-cKO	OK	420.681	458.642	0.087993	0.471185	0.637509	0.843441	NotSignificant	0	414.095	0.186749	NA	NA
ENSMUSG00000046338.4	ENSMUSG00000046338.4	Gpat2	Brap-CT	Brap-cKO	OK	25.658	37.3025	-0.213269	-0.471108	0.637564	0.843441	NotSignificant	0	29.5229	0.452697	NA	NA
ENSMUSG00000040220.10	ENSMUSG00000040220.10	Gas8	Brap-CT	Brap-cKO	OK	376.55	404.886	0.0784016	0.471052	0.637604	0.843441	NotSignificant	0	368.218	0.166439	NA	NA
ENSMUSG00000025758.10	ENSMUSG00000025758.10	Plk4	Brap-CT	Brap-cKO	OK	153.427	172.956	0.0845018	0.471037	0.637614	0.843441	NotSignificant	0	153.669	0.179395	NA	NA
ENSMUSG00000028060.14	ENSMUSG00000028060.14	Khdc4	Brap-CT	Brap-cKO	OK	1286.45	1390.05	0.0563106	0.470965	0.637666	0.843441	NotSignificant	0	1260.41	0.119564	NA	NA
ENSMUSG00000060510.14	ENSMUSG00000060510.14	Zfp266	Brap-CT	Brap-cKO	OK	2495.67	2477.85	-0.0463321	-0.47071	0.637848	0.843484	NotSignificant	0	2342.55	0.0984302	NA	NA
ENSMUSG00000031487.5	ENSMUSG00000031487.5	Brf2	Brap-CT	Brap-cKO	OK	290.505	303.103	0.0644468	0.470626	0.637908	0.843484	NotSignificant	0	279.734	0.136938	NA	NA
ENSMUSG00000053119.11	ENSMUSG00000053119.11	Chmp3	Brap-CT	Brap-cKO	OK	2786.55	2796.57	0.0474007	0.470615	0.637916	0.843484	NotSignificant	0	2630.78	0.100721	NA	NA
ENSMUSG00000035847.15	ENSMUSG00000035847.15	Ids	Brap-CT	Brap-cKO	OK	11043	11373.8	-0.0441659	-0.470569	0.637949	0.843484	NotSignificant	0	10555.7	0.0938565	NA	NA
ENSMUSG00000068328.9	ENSMUSG00000068328.9	Aup1	Brap-CT	Brap-cKO	OK	739.56	732.798	0.0377099	0.470394	0.638073	0.843484	NotSignificant	0	694.128	0.0801665	NA	NA
ENSMUSG00000030410.16	ENSMUSG00000030410.16	Dmwd	Brap-CT	Brap-cKO	OK	1987.72	1964.12	-0.0729575	-0.470164	0.638238	0.843484	NotSignificant	0	1862.11	0.155175	NA	NA
ENSMUSG00000037098.17	ENSMUSG00000037098.17	Rab11fip3	Brap-CT	Brap-cKO	OK	3004.5	2996.14	-0.0503938	-0.470131	0.638261	0.843484	NotSignificant	0	2827.65	0.107191	NA	NA
ENSMUSG00000023939.7	ENSMUSG00000023939.7	Mrpl14	Brap-CT	Brap-cKO	OK	183.317	178.034	0.0888932	0.470097	0.638285	0.843484	NotSignificant	0	170.402	0.189095	NA	NA
ENSMUSG00000003444.8	ENSMUSG00000003444.8	Med29	Brap-CT	Brap-cKO	OK	124.345	103.27	0.0838124	0.470077	0.6383	0.843484	NotSignificant	0	107.581	0.178295	NA	NA
ENSMUSG00000069267.2	ENSMUSG00000069267.2	Hist1h3b	Brap-CT	Brap-cKO	OK	23.8573	19.4725	0.319804	0.470035	0.63833	0.843484	NotSignificant	0	20.5243	0.680384	NA	NA
ENSMUSG00000027858.13	ENSMUSG00000027858.13	Tspan2	Brap-CT	Brap-cKO	OK	3004.02	3209.19	0.0841287	0.470008	0.638349	0.843484	NotSignificant	0	2925.27	0.178994	NA	NA
ENSMUSG00000063652.10	ENSMUSG00000063652.10	Slc22a21	Brap-CT	Brap-cKO	OK	23.427	26.5681	0.156877	0.469713	0.63856	0.843685	NotSignificant	0	23.5605	0.333985	NA	NA
ENSMUSG00000039585.15	ENSMUSG00000039585.15	Myo9a	Brap-CT	Brap-cKO	OK	8979.36	9173.41	-0.0555669	-0.469522	0.638697	0.843773	NotSignificant	0	8544.68	0.118348	NA	NA
ENSMUSG00000046434.16	ENSMUSG00000046434.16	Hnrnpa1	Brap-CT	Brap-cKO	OK	1851.13	911.713	0.0603485	0.469433	0.63876	0.843773	NotSignificant	0	1313.54	0.128556	NA	NA
ENSMUSG00000051735.7	ENSMUSG00000051735.7	Rinl	Brap-CT	Brap-cKO	OK	38.0692	44.778	0.165107	0.469349	0.638821	0.843773	NotSignificant	0	39.0502	0.35178	NA	NA
ENSMUSG00000009281.6	ENSMUSG00000009281.6	Rarres2	Brap-CT	Brap-cKO	OK	80.2512	53.94	-0.111278	-0.469265	0.63888	0.843773	NotSignificant	0	63.4437	0.237134	NA	NA
ENSMUSG00000005103.12	ENSMUSG00000005103.12	Wdr1	Brap-CT	Brap-cKO	OK	4776.14	4956.62	0.0455544	0.469163	0.638953	0.843773	NotSignificant	0	4586.24	0.0970973	NA	NA
ENSMUSG00000027404.15	ENSMUSG00000027404.15	Snrpb	Brap-CT	Brap-cKO	OK	1042.91	1001.29	-0.0504668	-0.469054	0.639031	0.843773	NotSignificant	0	963.431	0.107593	NA	NA
ENSMUSG00000026664.7	ENSMUSG00000026664.7	Phyh	Brap-CT	Brap-cKO	OK	1943.46	1819.04	-0.0430601	-0.46904	0.639041	0.843773	NotSignificant	0	1773.3	0.0918048	NA	NA
ENSMUSG00000039632.13	ENSMUSG00000039632.13	Ccdc151	Brap-CT	Brap-cKO	OK	93.7981	85.2938	-0.0897884	-0.468377	0.639515	0.843934	NotSignificant	0	84.4624	0.191701	NA	NA
ENSMUSG00000000794.9	ENSMUSG00000000794.9	Kcnn3	Brap-CT	Brap-cKO	OK	983.56	1015.98	0.0699995	0.468368	0.639521	0.843934	NotSignificant	0	942.6	0.149454	NA	NA
ENSMUSG00000047539.9	ENSMUSG00000047539.9	Fbxo28	Brap-CT	Brap-cKO	OK	1831.94	1879.75	-0.0360386	-0.468347	0.639536	0.843934	NotSignificant	0	1747.63	0.0769484	NA	NA
ENSMUSG00000039713.16	ENSMUSG00000039713.16	Plekhg5	Brap-CT	Brap-cKO	OK	1670.71	1861.84	0.0712899	0.468318	0.639557	0.843934	NotSignificant	0	1663.95	0.152225	NA	NA
ENSMUSG00000020627.10	ENSMUSG00000020627.10	Klhl29	Brap-CT	Brap-cKO	OK	1258.52	1166.7	-0.0494209	-0.468285	0.639581	0.843934	NotSignificant	0	1143.65	0.105536	NA	NA
ENSMUSG00000015363.13	ENSMUSG00000015363.13	Trabd	Brap-CT	Brap-cKO	OK	383.501	375.979	-0.0512006	-0.468211	0.639633	0.843934	NotSignificant	0	357.873	0.109354	NA	NA
ENSMUSG00000016024.9	ENSMUSG00000016024.9	Lbp	Brap-CT	Brap-cKO	OK	119.515	64.6174	-0.332015	-0.468156	0.639673	0.843934	NotSignificant	0	87.2945	0.709197	NA	NA
ENSMUSG00000041608.8	ENSMUSG00000041608.8	Entpd3	Brap-CT	Brap-cKO	OK	214.472	230.185	0.0702765	0.468054	0.639746	0.843934	NotSignificant	0	209.47	0.150146	NA	NA
ENSMUSG00000028049.15	ENSMUSG00000028049.15	Scamp3	Brap-CT	Brap-cKO	OK	306.212	243.694	0.0724033	0.468052	0.639747	0.843934	NotSignificant	0	259.967	0.154691	NA	NA
ENSMUSG00000032340.8	ENSMUSG00000032340.8	Neo1	Brap-CT	Brap-cKO	OK	4640.71	4443.49	-0.0464587	-0.468042	0.639754	0.843934	NotSignificant	0	4281.41	0.0992618	NA	NA
ENSMUSG00000054737.11	ENSMUSG00000054737.11	Zfp182	Brap-CT	Brap-cKO	OK	384.924	412.948	-0.0619742	-0.467958	0.639815	0.843935	NotSignificant	0	375.339	0.132435	NA	NA
ENSMUSG00000025132.13	ENSMUSG00000025132.13	Arhgdia	Brap-CT	Brap-cKO	OK	3040.93	3120.4	0.0510239	0.46776	0.639956	0.844044	NotSignificant	0	2904.15	0.109081	NA	NA
ENSMUSG00000002732.14	ENSMUSG00000002732.14	Fkbp7	Brap-CT	Brap-cKO	OK	51.6072	57.906	0.127074	0.467414	0.640204	0.844292	NotSignificant	0	51.549	0.271867	NA	NA
ENSMUSG00000002319.16	ENSMUSG00000002319.16	Ipo4	Brap-CT	Brap-cKO	OK	645.647	631.865	-0.0550659	-0.46729	0.640292	0.844331	NotSignificant	0	602.002	0.117841	NA	NA
ENSMUSG00000047534.17	ENSMUSG00000047534.17	Mis18bp1	Brap-CT	Brap-cKO	OK	29.0225	43.0972	0.165201	0.467128	0.640408	0.844406	NotSignificant	0	33.8578	0.353652	NA	NA
ENSMUSG00000021555.15	ENSMUSG00000021555.15	Naa35	Brap-CT	Brap-cKO	OK	945.039	988.473	0.0341499	0.466883	0.640583	0.844498	NotSignificant	0	910.771	0.0731443	NA	NA
ENSMUSG00000030098.15	ENSMUSG00000030098.15	Grip2	Brap-CT	Brap-cKO	OK	427.381	507.894	0.0495865	0.466865	0.640596	0.844498	NotSignificant	0	440.116	0.106212	NA	NA
ENSMUSG00000033276.18	ENSMUSG00000033276.18	Stk36	Brap-CT	Brap-cKO	OK	60.8699	54.2101	-0.120676	-0.466398	0.64093	0.844714	NotSignificant	0	54.29	0.258741	NA	NA
ENSMUSG00000032571.14	ENSMUSG00000032571.14	Pik3r4	Brap-CT	Brap-cKO	OK	1398.29	1349.86	-0.0324778	-0.466195	0.641076	0.844714	NotSignificant	0	1295.18	0.0696658	NA	NA
ENSMUSG00000031644.19	ENSMUSG00000031644.19	Nek1	Brap-CT	Brap-cKO	OK	1257.37	1301.1	-0.0584184	-0.466184	0.641084	0.844714	NotSignificant	0	1204.32	0.125312	NA	NA
ENSMUSG00000027961.7	ENSMUSG00000027961.7	Lrrc39	Brap-CT	Brap-cKO	OK	13.8894	18.3547	-0.243973	-0.466142	0.641114	0.844714	NotSignificant	0	15.1394	0.523388	NA	NA
ENSMUSG00000019866.14	ENSMUSG00000019866.14	Crybg1	Brap-CT	Brap-cKO	OK	48.9789	54.5167	-0.119981	-0.466124	0.641126	0.844714	NotSignificant	0	48.683	0.257401	NA	NA
ENSMUSG00000070002.7	ENSMUSG00000070002.7	Ell	Brap-CT	Brap-cKO	OK	361.854	392.753	0.0749956	0.466092	0.64115	0.844714	NotSignificant	0	355.607	0.160903	NA	NA
ENSMUSG00000021900.10	ENSMUSG00000021900.10	Btd	Brap-CT	Brap-cKO	OK	203.75	199.112	-0.0859212	-0.466057	0.641175	0.844714	NotSignificant	0	189.777	0.184358	NA	NA
ENSMUSG00000026442.14	ENSMUSG00000026442.14	Nfasc	Brap-CT	Brap-cKO	OK	6506.9	7405.36	0.0510132	0.465893	0.641292	0.84479	NotSignificant	0	6549.95	0.109496	NA	NA
ENSMUSG00000051043.16	ENSMUSG00000051043.16	Gprc5c	Brap-CT	Brap-cKO	OK	93.4262	110.89	0.11057	0.465687	0.641439	0.844802	NotSignificant	0	96.2548	0.237434	NA	NA
ENSMUSG00000035495.15	ENSMUSG00000035495.15	Tstd2	Brap-CT	Brap-cKO	OK	408.442	393.146	0.0481538	0.465681	0.641444	0.844802	NotSignificant	0	377.997	0.103405	NA	NA
ENSMUSG00000035325.16	ENSMUSG00000035325.16	Sec31a	Brap-CT	Brap-cKO	OK	2531.37	2726.58	0.0333035	0.465633	0.641478	0.844802	NotSignificant	0	2475.91	0.0715231	NA	NA
ENSMUSG00000053835.17	ENSMUSG00000053835.17	H2-T24	Brap-CT	Brap-cKO	OK	50.0351	84.1751	0.195671	0.465366	0.641669	0.844896	NotSignificant	0	63.0479	0.420468	NA	NA
ENSMUSG00000038916.7	ENSMUSG00000038916.7	Soga3	Brap-CT	Brap-cKO	OK	2576.03	2482.46	-0.0460095	-0.465288	0.641725	0.844896	NotSignificant	0	2384.69	0.0988838	NA	NA
ENSMUSG00000024795.11	ENSMUSG00000024795.11	Kif20b	Brap-CT	Brap-cKO	OK	41.9695	38.411	-0.133832	-0.46524	0.641759	0.844896	NotSignificant	0	37.8577	0.287662	NA	NA
ENSMUSG00000028524.21	ENSMUSG00000028524.21	Sgip1	Brap-CT	Brap-cKO	OK	5369.77	5562.39	-0.0381989	-0.465202	0.641787	0.844896	NotSignificant	0	5147.26	0.0821125	NA	NA
ENSMUSG00000057672.16	ENSMUSG00000057672.16	Pkn1	Brap-CT	Brap-cKO	OK	908.936	769.511	0.051168	0.464867	0.642027	0.845121	NotSignificant	0	792.783	0.11007	NA	NA
ENSMUSG00000028044.6	ENSMUSG00000028044.6	Cks1b	Brap-CT	Brap-cKO	OK	27.4109	20.9858	0.172392	0.464729	0.642125	0.845121	NotSignificant	0	22.8866	0.370952	NA	NA
ENSMUSG00000013539.14	ENSMUSG00000013539.14	Tango2	Brap-CT	Brap-cKO	OK	1156.71	1058.32	-0.0536749	-0.464715	0.642136	0.845121	NotSignificant	0	1044.61	0.115501	NA	NA
ENSMUSG00000031529.5	ENSMUSG00000031529.5	Tnks	Brap-CT	Brap-cKO	OK	4782.72	5406.7	0.0263959	0.46455	0.642254	0.845157	NotSignificant	0	4795.03	0.0568204	NA	NA
ENSMUSG00000024030.6	ENSMUSG00000024030.6	Abcg1	Brap-CT	Brap-cKO	OK	2438.97	2510.59	0.0393872	0.464368	0.642384	0.845157	NotSignificant	0	2332.06	0.0848191	NA	NA
ENSMUSG00000103677.1	ENSMUSG00000103677.1	Pcdhga4	Brap-CT	Brap-cKO	OK	212.881	202.11	-0.0643738	-0.464365	0.642386	0.845157	NotSignificant	0	195.57	0.138628	NA	NA
ENSMUSG00000079104.4	ENSMUSG00000079104.4	Prps1l3	Brap-CT	Brap-cKO	OK	280.241	253.802	-0.056737	-0.464337	0.642406	0.845157	NotSignificant	0	251.767	0.122189	NA	NA
ENSMUSG00000039219.18	ENSMUSG00000039219.18	Arid4b	Brap-CT	Brap-cKO	OK	2844.3	3049.38	0.0610918	0.464246	0.642471	0.845157	NotSignificant	0	2775.61	0.131593	NA	NA
ENSMUSG00000020260.9	ENSMUSG00000020260.9	Pofut2	Brap-CT	Brap-cKO	OK	621.069	656.403	0.0387114	0.46418	0.642519	0.845157	NotSignificant	0	601.771	0.0833973	NA	NA
ENSMUSG00000040033.16	ENSMUSG00000040033.16	Stat2	Brap-CT	Brap-cKO	OK	435.611	408.512	0.0722187	0.464005	0.642644	0.845198	NotSignificant	0	398.456	0.155642	NA	NA
ENSMUSG00000037343.8	ENSMUSG00000037343.8	Taf2	Brap-CT	Brap-cKO	OK	1334.94	1365.66	-0.0500893	-0.463908	0.642713	0.845198	NotSignificant	0	1271.3	0.107972	NA	NA
ENSMUSG00000036707.16	ENSMUSG00000036707.16	Cab39	Brap-CT	Brap-cKO	OK	6284.78	6016.93	-0.048125	-0.463837	0.642765	0.845198	NotSignificant	0	5795.91	0.103754	NA	NA
ENSMUSG00000022092.11	ENSMUSG00000022092.11	Ppp3cc	Brap-CT	Brap-cKO	OK	546.505	541.78	0.0422954	0.463807	0.642786	0.845198	NotSignificant	0	513.01	0.0911919	NA	NA
ENSMUSG00000019777.16	ENSMUSG00000019777.16	Hdac2	Brap-CT	Brap-cKO	OK	2057.75	2003.26	0.0461268	0.463572	0.642955	0.845276	NotSignificant	0	1914.43	0.0995031	NA	NA
ENSMUSG00000022186.14	ENSMUSG00000022186.14	Oxct1	Brap-CT	Brap-cKO	OK	9349.49	9008.73	-0.0269266	-0.463558	0.642964	0.845276	NotSignificant	0	8651.94	0.0580868	NA	NA
ENSMUSG00000019797.11	ENSMUSG00000019797.11	1700021F05Rik	Brap-CT	Brap-cKO	OK	370.455	360.893	0.054213	0.46343	0.643056	0.845318	NotSignificant	0	344.761	0.116982	NA	NA
ENSMUSG00000034121.12	ENSMUSG00000034121.12	Mks1	Brap-CT	Brap-cKO	OK	64.997	58.4533	-0.109871	-0.463345	0.643117	0.845321	NotSignificant	0	58.183	0.237126	NA	NA
ENSMUSG00000030801.10	ENSMUSG00000030801.10	Kat8	Brap-CT	Brap-cKO	OK	385.606	390.139	0.0504965	0.463099	0.643294	0.845475	NotSignificant	0	365.67	0.109041	NA	NA
ENSMUSG00000030536.10	ENSMUSG00000030536.10	Iqgap1	Brap-CT	Brap-cKO	OK	857.432	1047.48	0.0550204	0.462837	0.643481	0.84556	NotSignificant	0	896.424	0.118876	NA	NA
ENSMUSG00000024843.15	ENSMUSG00000024843.15	Chka	Brap-CT	Brap-cKO	OK	1401.52	1480.89	-0.0479039	-0.462687	0.643589	0.84556	NotSignificant	0	1356.82	0.103534	NA	NA
ENSMUSG00000033356.3	ENSMUSG00000033356.3	Pus7l	Brap-CT	Brap-cKO	OK	86.8092	96.9123	0.0813912	0.462552	0.643685	0.84556	NotSignificant	0	86.4844	0.175961	NA	NA
ENSMUSG00000037916.13	ENSMUSG00000037916.13	Ndufv1	Brap-CT	Brap-cKO	OK	3159.64	3209.93	0.0536265	0.462451	0.643758	0.84556	NotSignificant	0	3001.81	0.115961	NA	NA
ENSMUSG00000025036.6	ENSMUSG00000025036.6	Sfxn2	Brap-CT	Brap-cKO	OK	68.532	74.804	-0.12512	-0.462404	0.643792	0.84556	NotSignificant	0	67.4765	0.270587	NA	NA
ENSMUSG00000021645.16	ENSMUSG00000021645.16	Smn1	Brap-CT	Brap-cKO	OK	206.931	218.887	0.0613063	0.462377	0.643811	0.84556	NotSignificant	0	200.557	0.132589	NA	NA
ENSMUSG00000041119.11	ENSMUSG00000041119.11	Pde9a	Brap-CT	Brap-cKO	OK	367.644	379.359	0.06992	0.462272	0.643886	0.84556	NotSignificant	0	352.087	0.151253	NA	NA
ENSMUSG00000031078.15	ENSMUSG00000031078.15	Cttn	Brap-CT	Brap-cKO	OK	2406.23	2244.92	0.0478152	0.462213	0.643929	0.84556	NotSignificant	0	2194.09	0.103448	NA	NA
ENSMUSG00000050600.5	ENSMUSG00000050600.5	Zfp831	Brap-CT	Brap-cKO	OK	1514.14	1691.35	0.0477863	0.462211	0.64393	0.84556	NotSignificant	0	1509.59	0.103386	NA	NA
ENSMUSG00000036390.8	ENSMUSG00000036390.8	Gadd45a	Brap-CT	Brap-cKO	OK	149.28	133.665	0.105075	0.461887	0.644162	0.84556	NotSignificant	0	133.607	0.227491	NA	NA
ENSMUSG00000023882.15	ENSMUSG00000023882.15	Zfp54	Brap-CT	Brap-cKO	OK	47.3302	39.7768	-0.178696	-0.461847	0.644191	0.84556	NotSignificant	0	41.0144	0.386916	NA	NA
ENSMUSG00000020380.16	ENSMUSG00000020380.16	Rad50	Brap-CT	Brap-cKO	OK	599.282	613.98	0.0440419	0.461784	0.644236	0.84556	NotSignificant	0	571.728	0.0953732	NA	NA
ENSMUSG00000024949.17	ENSMUSG00000024949.17	Sf1	Brap-CT	Brap-cKO	OK	2064.43	2182.62	0.0358519	0.461772	0.644245	0.84556	NotSignificant	0	2000.97	0.0776398	NA	NA
ENSMUSG00000079435.9	ENSMUSG00000079435.9	Rpl36a	Brap-CT	Brap-cKO	OK	719.648	294.435	0.0890977	0.461579	0.644383	0.84556	NotSignificant	0	483.031	0.193028	NA	NA
ENSMUSG00000074500.11	ENSMUSG00000074500.11	Zfp558	Brap-CT	Brap-cKO	OK	52.7136	48.6251	-0.111051	-0.461567	0.644392	0.84556	NotSignificant	0	47.7411	0.240596	NA	NA
ENSMUSG00000016496.7	ENSMUSG00000016496.7	Cd274	Brap-CT	Brap-cKO	OK	46.3289	57.9433	0.137438	0.461561	0.644396	0.84556	NotSignificant	0	49.0986	0.297768	NA	NA
ENSMUSG00000024236.18	ENSMUSG00000024236.18	Svil	Brap-CT	Brap-cKO	OK	382.474	437.964	0.0492747	0.461482	0.644453	0.84556	NotSignificant	0	386.085	0.106775	NA	NA
ENSMUSG00000043154.15	ENSMUSG00000043154.15	Ppp2r3a	Brap-CT	Brap-cKO	OK	1936.1	2221.2	0.0556185	0.461462	0.644467	0.84556	NotSignificant	0	1956.34	0.120527	NA	NA
ENSMUSG00000055204.15	ENSMUSG00000055204.15	Ankrd17	Brap-CT	Brap-cKO	OK	7478.48	7996.03	-0.0305683	-0.461397	0.644513	0.84556	NotSignificant	0	7284.12	0.0662515	NA	NA
ENSMUSG00000055491.13	ENSMUSG00000055491.13	Pprc1	Brap-CT	Brap-cKO	OK	413.868	415.885	-0.0568357	-0.461343	0.644553	0.84556	NotSignificant	0	390.847	0.123196	NA	NA
ENSMUSG00000007950.9	ENSMUSG00000007950.9	Abhd8	Brap-CT	Brap-cKO	OK	4597.29	3844.32	-0.0560058	-0.461221	0.64464	0.84556	NotSignificant	0	3985.15	0.121429	NA	NA
ENSMUSG00000032047.5	ENSMUSG00000032047.5	Acat1	Brap-CT	Brap-cKO	OK	2239.06	2219.32	0.036926	0.461166	0.64468	0.84556	NotSignificant	0	2101.49	0.0800709	NA	NA
ENSMUSG00000033499.14	ENSMUSG00000033499.14	Larp4b	Brap-CT	Brap-cKO	OK	3636.6	3844.4	0.0407974	0.461094	0.644731	0.84556	NotSignificant	0	3522.93	0.0884796	NA	NA
ENSMUSG00000037416.13	ENSMUSG00000037416.13	Dmxl1	Brap-CT	Brap-cKO	OK	5748.07	6463.22	0.0438471	0.460959	0.644828	0.84556	NotSignificant	0	5746.89	0.0951215	NA	NA
ENSMUSG00000056234.15	ENSMUSG00000056234.15	Ncoa4	Brap-CT	Brap-cKO	OK	529.778	376.538	0.0544944	0.460942	0.64484	0.84556	NotSignificant	0	429.194	0.118224	NA	NA
ENSMUSG00000002688.8	ENSMUSG00000002688.8	Prkd1	Brap-CT	Brap-cKO	OK	336.336	360.029	-0.0559562	-0.460662	0.645041	0.84561	NotSignificant	0	327.838	0.121469	NA	NA
ENSMUSG00000050708.16	ENSMUSG00000050708.16	Ftl1	Brap-CT	Brap-cKO	OK	1511.83	583.556	0.0726006	0.460622	0.64507	0.84561	NotSignificant	0	998.526	0.157614	NA	NA
ENSMUSG00000029125.14	ENSMUSG00000029125.14	Stx18	Brap-CT	Brap-cKO	OK	489.506	464.992	0.0624165	0.460478	0.645173	0.84561	NotSignificant	0	450.416	0.135547	NA	NA
ENSMUSG00000031242.7	ENSMUSG00000031242.7	2610002M06Rik	Brap-CT	Brap-cKO	OK	2489.12	2475.26	-0.043883	-0.460467	0.645181	0.84561	NotSignificant	0	2337.72	0.0953012	NA	NA
ENSMUSG00000026492.11	ENSMUSG00000026492.11	Tfb2m	Brap-CT	Brap-cKO	OK	159.403	110.567	0.109485	0.46043	0.645207	0.84561	NotSignificant	0	127.893	0.237788	NA	NA
ENSMUSG00000026083.12	ENSMUSG00000026083.12	Eif5b	Brap-CT	Brap-cKO	OK	1891.44	1867.18	0.0432192	0.460324	0.645284	0.84561	NotSignificant	0	1771.66	0.0938886	NA	NA
ENSMUSG00000021413.9	ENSMUSG00000021413.9	Prpf4b	Brap-CT	Brap-cKO	OK	3065.29	3145.9	-0.0482156	-0.460245	0.64534	0.84561	NotSignificant	0	2924.64	0.104761	NA	NA
ENSMUSG00000031229.16	ENSMUSG00000031229.16	Atrx	Brap-CT	Brap-cKO	OK	11282.2	11367.4	-0.046883	-0.460227	0.645353	0.84561	NotSignificant	0	10664.4	0.101869	NA	NA
ENSMUSG00000054728.16	ENSMUSG00000054728.16	Phactr1	Brap-CT	Brap-cKO	OK	11692.8	12277.9	0.0310443	0.45985	0.645624	0.845888	NotSignificant	0	11290.9	0.0675096	NA	NA
ENSMUSG00000022528.8	ENSMUSG00000022528.8	Hes1	Brap-CT	Brap-cKO	OK	224.248	196.691	-0.0994052	-0.459578	0.645819	0.846024	NotSignificant	0	198.449	0.216297	NA	NA
ENSMUSG00000004771.12	ENSMUSG00000004771.12	Rab11a	Brap-CT	Brap-cKO	OK	3876.76	3884.3	0.0476644	0.45952	0.645861	0.846024	NotSignificant	0	3657.29	0.103726	NA	NA
ENSMUSG00000049160.15	ENSMUSG00000049160.15	Tex50	Brap-CT	Brap-cKO	OK	14.2213	23.0629	-0.221978	-0.459362	0.645974	0.846024	NotSignificant	0	17.4478	0.483232	NA	NA
ENSMUSG00000073838.10	ENSMUSG00000073838.10	Tufm	Brap-CT	Brap-cKO	OK	484.968	217.403	-0.0828447	-0.459345	0.645986	0.846024	NotSignificant	0	333.972	0.180354	NA	NA
ENSMUSG00000028289.12	ENSMUSG00000028289.12	Epha7	Brap-CT	Brap-cKO	OK	3255.29	3397.14	0.0410307	0.459292	0.646025	0.846024	NotSignificant	0	3133.13	0.0893347	NA	NA
ENSMUSG00000068323.12	ENSMUSG00000068323.12	Slc4a5	Brap-CT	Brap-cKO	OK	103.115	53.0592	-0.537267	-0.459151	0.646125	0.846045	NotSignificant	0	74.1345	1.17013	NA	NA
ENSMUSG00000026110.15	ENSMUSG00000026110.15	Mgat4a	Brap-CT	Brap-cKO	OK	2057.65	2231.89	0.0408353	0.459054	0.646195	0.846045	NotSignificant	0	2019.49	0.0889552	NA	NA
ENSMUSG00000087408.10	ENSMUSG00000087408.10	Cers1	Brap-CT	Brap-cKO	OK	904.011	870.128	0.0691447	0.459022	0.646218	0.846045	NotSignificant	0	837.107	0.150635	NA	NA
ENSMUSG00000001998.15	ENSMUSG00000001998.15	Ap4e1	Brap-CT	Brap-cKO	OK	416.536	474.257	0.0601708	0.458919	0.646292	0.846064	NotSignificant	0	419.276	0.131114	NA	NA
ENSMUSG00000001870.15	ENSMUSG00000001870.15	Ltbp1	Brap-CT	Brap-cKO	OK	390.254	422.776	-0.0652718	-0.4588	0.646378	0.846098	NotSignificant	0	382.527	0.142266	NA	NA
ENSMUSG00000028809.16	ENSMUSG00000028809.16	Srrm1	Brap-CT	Brap-cKO	OK	1346.12	1444.13	-0.0605458	-0.458699	0.646451	0.846116	NotSignificant	0	1313.67	0.131995	NA	NA
ENSMUSG00000020454.17	ENSMUSG00000020454.17	Eif4enif1	Brap-CT	Brap-cKO	OK	1277.93	1399.88	0.03444	0.458343	0.646706	0.846373	NotSignificant	0	1260.83	0.0751403	NA	NA
ENSMUSG00000028102.15	ENSMUSG00000028102.15	Pex11b	Brap-CT	Brap-cKO	OK	450.882	458.024	0.0435073	0.458036	0.646926	0.846481	NotSignificant	0	428.332	0.0949866	NA	NA
ENSMUSG00000021457.14	ENSMUSG00000021457.14	Syk	Brap-CT	Brap-cKO	OK	109.869	131.609	0.100775	0.457942	0.646994	0.846481	NotSignificant	0	113.708	0.220061	NA	NA
ENSMUSG00000034898.16	ENSMUSG00000034898.16	Filip1	Brap-CT	Brap-cKO	OK	638.004	666.552	0.111152	0.457933	0.647	0.846481	NotSignificant	0	614.756	0.242725	NA	NA
ENSMUSG00000024769.7	ENSMUSG00000024769.7	Cdc42bpg	Brap-CT	Brap-cKO	OK	127.921	131.324	0.115148	0.457897	0.647026	0.846481	NotSignificant	0	122.282	0.251472	NA	NA
ENSMUSG00000019297.9	ENSMUSG00000019297.9	Nop9	Brap-CT	Brap-cKO	OK	266.133	265.928	0.0565671	0.457678	0.647184	0.846593	NotSignificant	0	250.769	0.123596	NA	NA
ENSMUSG00000049327.17	ENSMUSG00000049327.17	Kmt5a	Brap-CT	Brap-cKO	OK	863.035	890.087	0.0532236	0.457613	0.647231	0.846593	NotSignificant	0	826.018	0.116307	NA	NA
ENSMUSG00000029387.10	ENSMUSG00000029387.10	Gtf2h3	Brap-CT	Brap-cKO	OK	336.843	352.986	0.0490575	0.457499	0.647312	0.846622	NotSignificant	0	324.985	0.10723	NA	NA
ENSMUSG00000043091.9	ENSMUSG00000043091.9	Tuba1c	Brap-CT	Brap-cKO	OK	501.354	283.988	-0.0710583	-0.456935	0.647718	0.847037	NotSignificant	0	372.125	0.155511	NA	NA
ENSMUSG00000056367.14	ENSMUSG00000056367.14	Actr3b	Brap-CT	Brap-cKO	OK	2436.39	2353.39	-0.0421069	-0.456791	0.647821	0.847037	NotSignificant	0	2257.34	0.0921798	NA	NA
ENSMUSG00000034292.13	ENSMUSG00000034292.13	Traf3ip1	Brap-CT	Brap-cKO	OK	481.823	447.031	-0.042311	-0.456776	0.647832	0.847037	NotSignificant	0	437.957	0.0926295	NA	NA
ENSMUSG00000019158.9	ENSMUSG00000019158.9	Tmem160	Brap-CT	Brap-cKO	OK	315.512	249.758	-0.0828465	-0.456604	0.647956	0.847037	NotSignificant	0	266.994	0.18144	NA	NA
ENSMUSG00000028555.15	ENSMUSG00000028555.15	Ttc39a	Brap-CT	Brap-cKO	OK	90.0563	112.057	0.0815276	0.456603	0.647956	0.847037	NotSignificant	0	95.0895	0.178552	NA	NA
ENSMUSG00000022816.11	ENSMUSG00000022816.11	Fstl1	Brap-CT	Brap-cKO	OK	1091.32	1051.49	-0.0433414	-0.456563	0.647985	0.847037	NotSignificant	0	1009.81	0.0949297	NA	NA
ENSMUSG00000022102.13	ENSMUSG00000022102.13	Dok2	Brap-CT	Brap-cKO	OK	11.0246	13.6183	0.233559	0.456411	0.648095	0.847102	NotSignificant	0	11.5937	0.511729	NA	NA
ENSMUSG00000091455.4	ENSMUSG00000091455.4	Otogl	Brap-CT	Brap-cKO	OK	29.3172	27.5857	-0.148179	-0.455941	0.648432	0.84741	NotSignificant	0	26.8112	0.324996	NA	NA
ENSMUSG00000027412.12	ENSMUSG00000027412.12	Lpin3	Brap-CT	Brap-cKO	OK	20.6556	28.8108	0.185883	0.455918	0.648449	0.84741	NotSignificant	0	23.2369	0.407711	NA	NA
ENSMUSG00000055531.12	ENSMUSG00000055531.12	Cpsf6	Brap-CT	Brap-cKO	OK	4930	5245.97	-0.0446866	-0.455803	0.648532	0.84744	NotSignificant	0	4789.22	0.0980393	NA	NA
ENSMUSG00000032513.8	ENSMUSG00000032513.8	Gorasp1	Brap-CT	Brap-cKO	OK	627.84	615.46	0.0541231	0.455642	0.648648	0.847445	NotSignificant	0	586.249	0.118784	NA	NA
ENSMUSG00000060780.2	ENSMUSG00000060780.2	Lrrtm1	Brap-CT	Brap-cKO	OK	1408.17	1234.98	-0.0605546	-0.455633	0.648654	0.847445	NotSignificant	0	1246.87	0.132902	NA	NA
ENSMUSG00000051098.6	ENSMUSG00000051098.6	Mblac2	Brap-CT	Brap-cKO	OK	980.467	1014.15	0.0536399	0.455531	0.648728	0.847463	NotSignificant	0	939.518	0.117753	NA	NA
ENSMUSG00000038957.13	ENSMUSG00000038957.13	Edc3	Brap-CT	Brap-cKO	OK	476.63	519.962	0.0411707	0.455302	0.648892	0.847601	NotSignificant	0	469.226	0.0904251	NA	NA
ENSMUSG00000030187.15	ENSMUSG00000030187.15	Klra2	Brap-CT	Brap-cKO	OK	12.2258	15.7791	0.259368	0.455208	0.648959	0.847611	NotSignificant	0	13.1795	0.569779	NA	NA
ENSMUSG00000058402.14	ENSMUSG00000058402.14	Zfp420	Brap-CT	Brap-cKO	OK	531.825	523.277	-0.0563279	-0.455102	0.649036	0.847633	NotSignificant	0	496.874	0.12377	NA	NA
ENSMUSG00000028397.13	ENSMUSG00000028397.13	Kdm4c	Brap-CT	Brap-cKO	OK	1192.47	1314.06	0.0358708	0.454943	0.64915	0.847704	NotSignificant	0	1180	0.0788468	NA	NA
ENSMUSG00000030134.11	ENSMUSG00000030134.11	Rasgef1a	Brap-CT	Brap-cKO	OK	6519.52	6825.11	0.0489346	0.454815	0.649242	0.847747	NotSignificant	0	6288.14	0.107592	NA	NA
ENSMUSG00000028461.12	ENSMUSG00000028461.12	Ccdc107	Brap-CT	Brap-cKO	OK	670.815	263.459	-0.223788	-0.454668	0.649348	0.847808	NotSignificant	0	444.285	0.4922	NA	NA
ENSMUSG00000000766.18	ENSMUSG00000000766.18	Oprm1	Brap-CT	Brap-cKO	OK	188.687	213.188	0.067499	0.45443	0.64952	0.847822	NotSignificant	0	189.258	0.148536	NA	NA
ENSMUSG00000022306.9	ENSMUSG00000022306.9	Zfpm2	Brap-CT	Brap-cKO	OK	629.261	766.932	0.0684496	0.454419	0.649527	0.847822	NotSignificant	0	657.128	0.150631	NA	NA
ENSMUSG00000044037.15	ENSMUSG00000044037.15	Als2cl	Brap-CT	Brap-cKO	OK	169.034	170.19	-0.0867626	-0.454405	0.649537	0.847822	NotSignificant	0	159.663	0.190937	NA	NA
ENSMUSG00000020257.13	ENSMUSG00000020257.13	Wdr82	Brap-CT	Brap-cKO	OK	4523.16	4487.97	-0.0293067	-0.454187	0.649694	0.847949	NotSignificant	0	4245.21	0.0645256	NA	NA
ENSMUSG00000051149.15	ENSMUSG00000051149.15	Adnp	Brap-CT	Brap-cKO	OK	33.9575	27.9019	-0.16199	-0.453781	0.649986	0.848221	NotSignificant	0	29.2109	0.356978	NA	NA
ENSMUSG00000033594.11	ENSMUSG00000033594.11	Spata2l	Brap-CT	Brap-cKO	OK	923.103	852.034	-0.0659559	-0.453732	0.650022	0.848221	NotSignificant	0	837.124	0.145363	NA	NA
ENSMUSG00000042380.8	ENSMUSG00000042380.8	Smim12	Brap-CT	Brap-cKO	OK	597.283	577.356	-0.0537561	-0.453488	0.650197	0.848373	NotSignificant	0	553.456	0.118539	NA	NA
ENSMUSG00000028651.12	ENSMUSG00000028651.12	Ppie	Brap-CT	Brap-cKO	OK	143.332	136.075	0.0818345	0.453218	0.650392	0.848427	NotSignificant	0	131.801	0.180563	NA	NA
ENSMUSG00000033508.7	ENSMUSG00000033508.7	Asprv1	Brap-CT	Brap-cKO	OK	14.3863	18.5023	0.236068	0.453212	0.650396	0.848427	NotSignificant	0	15.461	0.520879	NA	NA
ENSMUSG00000041733.10	ENSMUSG00000041733.10	Coq5	Brap-CT	Brap-cKO	OK	901.639	919.388	0.0411162	0.453174	0.650423	0.848427	NotSignificant	0	858.088	0.0907292	NA	NA
ENSMUSG00000025738.7	ENSMUSG00000025738.7	Fbxl16	Brap-CT	Brap-cKO	OK	14002.8	12859.1	-0.0586977	-0.45298	0.650563	0.848427	NotSignificant	0	12669.2	0.129581	NA	NA
ENSMUSG00000031171.11	ENSMUSG00000031171.11	Ftsj1	Brap-CT	Brap-cKO	OK	373.465	397.241	0.0468385	0.452925	0.650602	0.848427	NotSignificant	0	363.024	0.103413	NA	NA
ENSMUSG00000033632.15	ENSMUSG00000033632.15	AW554918	Brap-CT	Brap-cKO	OK	499.74	571.475	0.0533395	0.452902	0.650619	0.848427	NotSignificant	0	504.119	0.117773	NA	NA
ENSMUSG00000022619.5	ENSMUSG00000022619.5	Mapk8ip2	Brap-CT	Brap-cKO	OK	8068.16	8133.88	0.0461623	0.452852	0.650655	0.848427	NotSignificant	0	7637.34	0.101937	NA	NA
ENSMUSG00000024048.15	ENSMUSG00000024048.15	Myl12a	Brap-CT	Brap-cKO	OK	158.855	158.625	0.0758125	0.452723	0.650748	0.848471	NotSignificant	0	149.656	0.167459	NA	NA
ENSMUSG00000034403.16	ENSMUSG00000034403.16	Pja1	Brap-CT	Brap-cKO	OK	5300.68	5030.8	-0.039516	-0.451877	0.651358	0.849188	NotSignificant	0	4870.08	0.0874485	NA	NA
ENSMUSG00000037610.15	ENSMUSG00000037610.15	Kcnmb2	Brap-CT	Brap-cKO	OK	120.369	125.603	0.075656	0.451737	0.651459	0.849242	NotSignificant	0	115.896	0.167478	NA	NA
ENSMUSG00000030846.15	ENSMUSG00000030846.15	Tial1	Brap-CT	Brap-cKO	OK	2016.55	2238.7	0.0510236	0.451506	0.651625	0.849309	NotSignificant	0	2003.06	0.113008	NA	NA
ENSMUSG00000098905.2	ENSMUSG00000098905.2	Zfp953	Brap-CT	Brap-cKO	OK	55.1404	61.3608	-0.132982	-0.4515	0.651629	0.849309	NotSignificant	0	54.7289	0.294535	NA	NA
ENSMUSG00000066839.12	ENSMUSG00000066839.12	Ecsit	Brap-CT	Brap-cKO	OK	862.003	847.957	0.0527367	0.45125	0.651809	0.849466	NotSignificant	0	806.226	0.116868	NA	NA
ENSMUSG00000039860.19	ENSMUSG00000039860.19	Srrm3	Brap-CT	Brap-cKO	OK	919.749	799.093	-0.0588713	-0.451104	0.651915	0.849526	NotSignificant	0	811.237	0.130505	NA	NA
ENSMUSG00000038279.10	ENSMUSG00000038279.10	Nop2	Brap-CT	Brap-cKO	OK	610.484	635.146	0.0492928	0.45069	0.652213	0.849837	NotSignificant	0	586.815	0.109372	NA	NA
ENSMUSG00000038766.16	ENSMUSG00000038766.16	Gabpb2	Brap-CT	Brap-cKO	OK	607.301	605.291	-0.0680653	-0.450249	0.652531	0.850153	NotSignificant	0	571.394	0.151173	NA	NA
ENSMUSG00000027374.12	ENSMUSG00000027374.12	Mrps5	Brap-CT	Brap-cKO	OK	904.033	794.996	-0.0382711	-0.450124	0.652621	0.850153	NotSignificant	0	801.487	0.0850234	NA	NA
ENSMUSG00000026663.6	ENSMUSG00000026663.6	Atf6	Brap-CT	Brap-cKO	OK	3621.32	3776.52	-0.0451079	-0.450105	0.652634	0.850153	NotSignificant	0	3481.75	0.100216	NA	NA
ENSMUSG00000009097.10	ENSMUSG00000009097.10	Tbx1	Brap-CT	Brap-cKO	OK	13.5196	16.2871	0.203141	0.449902	0.652781	0.850196	NotSignificant	0	14.0475	0.451523	NA	NA
ENSMUSG00000029780.14	ENSMUSG00000029780.14	Nt5c3	Brap-CT	Brap-cKO	OK	960.821	962.346	0.0517562	0.449787	0.652864	0.850196	NotSignificant	0	906.296	0.115068	NA	NA
ENSMUSG00000029290.12	ENSMUSG00000029290.12	Zfp326	Brap-CT	Brap-cKO	OK	737.288	713.363	-0.063862	-0.449786	0.652865	0.850196	NotSignificant	0	683.608	0.141983	NA	NA
ENSMUSG00000022220.14	ENSMUSG00000022220.14	Adcy4	Brap-CT	Brap-cKO	OK	51.4182	58.8514	-0.125447	-0.449664	0.652953	0.850196	NotSignificant	0	51.8616	0.27898	NA	NA
ENSMUSG00000026578.6	ENSMUSG00000026578.6	Ccdc181	Brap-CT	Brap-cKO	OK	584.901	546.499	-0.0525878	-0.449646	0.652965	0.850196	NotSignificant	0	533.146	0.116954	NA	NA
ENSMUSG00000030894.5	ENSMUSG00000030894.5	Tpp1	Brap-CT	Brap-cKO	OK	982.997	1140.53	0.050993	0.449247	0.653253	0.850493	NotSignificant	0	999.654	0.113508	NA	NA
ENSMUSG00000041035.8	ENSMUSG00000041035.8	Gm17018	Brap-CT	Brap-cKO	OK	629.078	558.735	-0.0515641	-0.448821	0.653561	0.850816	NotSignificant	0	560.362	0.114888	NA	NA
ENSMUSG00000021400.8	ENSMUSG00000021400.8	Wrnip1	Brap-CT	Brap-cKO	OK	1436.91	1422.43	0.0459073	0.448494	0.653797	0.851046	NotSignificant	0	1347.91	0.102359	NA	NA
ENSMUSG00000042286.13	ENSMUSG00000042286.13	Stab1	Brap-CT	Brap-cKO	OK	433.765	495.519	0.0473114	0.448364	0.653891	0.85109	NotSignificant	0	437.397	0.10552	NA	NA
ENSMUSG00000001383.8	ENSMUSG00000001383.8	Zmat2	Brap-CT	Brap-cKO	OK	3050.12	2611.49	-0.0406997	-0.448016	0.654141	0.851266	NotSignificant	0	2672.21	0.0908442	NA	NA
ENSMUSG00000007097.14	ENSMUSG00000007097.14	Atp1a2	Brap-CT	Brap-cKO	OK	25756.6	27251.6	-0.0278705	-0.447982	0.654166	0.851266	NotSignificant	0	24953	0.0622134	NA	NA
ENSMUSG00000036391.16	ENSMUSG00000036391.16	Sec24a	Brap-CT	Brap-cKO	OK	668.987	760.664	0.0667813	0.447928	0.654205	0.851266	NotSignificant	0	673.116	0.149089	NA	NA
ENSMUSG00000015961.8	ENSMUSG00000015961.8	Adss	Brap-CT	Brap-cKO	OK	2162.01	2123.93	0.0415918	0.447784	0.654309	0.851324	NotSignificant	0	2020.33	0.0928837	NA	NA
ENSMUSG00000042814.8	ENSMUSG00000042814.8	Mcts2	Brap-CT	Brap-cKO	OK	184.57	179.176	-0.0758162	-0.447599	0.654443	0.85142	NotSignificant	0	171.3	0.169384	NA	NA
ENSMUSG00000031112.10	ENSMUSG00000031112.10	Stk26	Brap-CT	Brap-cKO	OK	216.962	222.728	0.109041	0.447011	0.654867	0.851894	NotSignificant	0	207.21	0.243932	NA	NA
ENSMUSG00000001366.14	ENSMUSG00000001366.14	Fbxo9	Brap-CT	Brap-cKO	OK	1972.61	1881.13	-0.0316161	-0.446588	0.655173	0.852214	NotSignificant	0	1816.19	0.0707948	NA	NA
ENSMUSG00000026435.15	ENSMUSG00000026435.15	Slc45a3	Brap-CT	Brap-cKO	OK	27.0755	31.9887	0.149153	0.446465	0.655262	0.852252	NotSignificant	0	27.8093	0.334076	NA	NA
ENSMUSG00000027646.15	ENSMUSG00000027646.15	Src	Brap-CT	Brap-cKO	OK	3193.86	3281.05	-0.0541322	-0.446275	0.655399	0.852279	NotSignificant	0	3049.51	0.121298	NA	NA
ENSMUSG00000061787.15	ENSMUSG00000061787.15	Rps17	Brap-CT	Brap-cKO	OK	1279.53	469.711	0.0865597	0.446271	0.655402	0.852279	NotSignificant	0	834.217	0.193962	NA	NA
ENSMUSG00000020743.15	ENSMUSG00000020743.15	Mif4gd	Brap-CT	Brap-cKO	OK	152.369	148.047	-0.0677366	-0.445913	0.65566	0.852537	NotSignificant	0	141.562	0.151905	NA	NA
ENSMUSG00000049321.17	ENSMUSG00000049321.17	Zfp2	Brap-CT	Brap-cKO	OK	726.006	734.038	-0.0516553	-0.445768	0.655765	0.852596	NotSignificant	0	687.606	0.115879	NA	NA
ENSMUSG00000074867.4	ENSMUSG00000074867.4	Zfp808	Brap-CT	Brap-cKO	OK	54.2775	39.9431	-0.153592	-0.445601	0.655885	0.852675	NotSignificant	0	44.5197	0.344685	NA	NA
ENSMUSG00000052373.14	ENSMUSG00000052373.14	Mpp3	Brap-CT	Brap-cKO	OK	1660.46	1771.88	0.0488836	0.445334	0.656078	0.852812	NotSignificant	0	1616.94	0.109768	NA	NA
ENSMUSG00000014602.15	ENSMUSG00000014602.15	Kif1a	Brap-CT	Brap-cKO	OK	44363	48711.6	0.0430934	0.44529	0.65611	0.852812	NotSignificant	0	43830.4	0.096776	NA	NA
ENSMUSG00000031505.11	ENSMUSG00000031505.11	Naxd	Brap-CT	Brap-cKO	OK	766.146	750.283	0.0396829	0.445137	0.656221	0.852872	NotSignificant	0	714.999	0.0891477	NA	NA
ENSMUSG00000061882.12	ENSMUSG00000061882.12	Ccdc62	Brap-CT	Brap-cKO	OK	39.7168	48.239	0.159275	0.445034	0.656295	0.852872	NotSignificant	0	41.4093	0.357894	NA	NA
ENSMUSG00000103332.1	ENSMUSG00000103332.1	Pcdhga2	Brap-CT	Brap-cKO	OK	238.311	261.704	0.0575909	0.44497	0.656342	0.852872	NotSignificant	0	235.471	0.129426	NA	NA
ENSMUSG00000067288.12	ENSMUSG00000067288.12	Rps28	Brap-CT	Brap-cKO	OK	453.526	277.467	0.0953163	0.444894	0.656396	0.852872	NotSignificant	0	346.607	0.214245	NA	NA
ENSMUSG00000001143.13	ENSMUSG00000001143.13	Lman2l	Brap-CT	Brap-cKO	OK	607.62	615.964	0.0438607	0.444488	0.65669	0.853153	NotSignificant	0	576.736	0.098677	NA	NA
ENSMUSG00000043881.9	ENSMUSG00000043881.9	Kbtbd7	Brap-CT	Brap-cKO	OK	1796.91	1771.41	0.0542445	0.444362	0.656781	0.853153	NotSignificant	0	1682.27	0.122073	NA	NA
ENSMUSG00000046997.5	ENSMUSG00000046997.5	Spsb4	Brap-CT	Brap-cKO	OK	92.6282	90.8009	0.0782257	0.444251	0.656861	0.853153	NotSignificant	0	86.5023	0.176085	NA	NA
ENSMUSG00000028795.15	ENSMUSG00000028795.15	Ccdc28b	Brap-CT	Brap-cKO	OK	236.245	221.45	0.0758087	0.44414	0.656941	0.853153	NotSignificant	0	216.033	0.170687	NA	NA
ENSMUSG00000038576.15	ENSMUSG00000038576.15	Susd4	Brap-CT	Brap-cKO	OK	2762.09	2779.67	0.0411199	0.444041	0.657013	0.853153	NotSignificant	0	2611.56	0.0926039	NA	NA
ENSMUSG00000024273.7	ENSMUSG00000024273.7	2700062C07Rik	Brap-CT	Brap-cKO	OK	196.88	186.04	0.0630048	0.44396	0.657072	0.853153	NotSignificant	0	180.612	0.141916	NA	NA
ENSMUSG00000048186.14	ENSMUSG00000048186.14	Bend7	Brap-CT	Brap-cKO	OK	77.1238	77.6966	-0.0978379	-0.443958	0.657073	0.853153	NotSignificant	0	72.9051	0.220377	NA	NA
ENSMUSG00000021279.5	ENSMUSG00000021279.5	Cdc42bpb	Brap-CT	Brap-cKO	OK	4989.9	4486.49	-0.0455604	-0.443894	0.657119	0.853153	NotSignificant	0	4470.48	0.102638	NA	NA
ENSMUSG00000029757.16	ENSMUSG00000029757.16	Dync1i1	Brap-CT	Brap-cKO	OK	3567.87	3486.44	-0.0415825	-0.44384	0.657158	0.853153	NotSignificant	0	3324.36	0.0936881	NA	NA
ENSMUSG00000019088.13	ENSMUSG00000019088.13	Dnase1l1	Brap-CT	Brap-cKO	OK	24.5788	30.6136	0.144764	0.443735	0.657234	0.853153	NotSignificant	0	25.9653	0.32624	NA	NA
ENSMUSG00000021621.15	ENSMUSG00000021621.15	Zcchc9	Brap-CT	Brap-cKO	OK	270.839	279.3	0.0587368	0.443685	0.65727	0.853153	NotSignificant	0	259.257	0.132384	NA	NA
ENSMUSG00000008682.13	ENSMUSG00000008682.13	Rpl10	Brap-CT	Brap-cKO	OK	1490.42	596.525	-0.0754776	-0.443356	0.657508	0.853363	NotSignificant	0	994.539	0.170241	NA	NA
ENSMUSG00000015668.13	ENSMUSG00000015668.13	Pdzd11	Brap-CT	Brap-cKO	OK	553.533	485.675	-0.0466417	-0.443296	0.657552	0.853363	NotSignificant	0	490.135	0.105216	NA	NA
ENSMUSG00000071176.10	ENSMUSG00000071176.10	Arhgef10	Brap-CT	Brap-cKO	OK	1135.53	1143.75	-0.0521576	-0.443165	0.657646	0.853408	NotSignificant	0	1073.95	0.117693	NA	NA
ENSMUSG00000015027.11	ENSMUSG00000015027.11	Galns	Brap-CT	Brap-cKO	OK	168.579	164.807	-0.104149	-0.442992	0.657771	0.853424	NotSignificant	0	157.158	0.235103	NA	NA
ENSMUSG00000028391.16	ENSMUSG00000028391.16	Wdr31	Brap-CT	Brap-cKO	OK	133.72	119.113	-0.070191	-0.442983	0.657778	0.853424	NotSignificant	0	119.262	0.158451	NA	NA
ENSMUSG00000032116.18	ENSMUSG00000032116.18	Stt3a	Brap-CT	Brap-cKO	OK	1615.87	1756.78	0.0446496	0.442742	0.657952	0.853572	NotSignificant	0	1587.68	0.100848	NA	NA
ENSMUSG00000021483.8	ENSMUSG00000021483.8	Cdk20	Brap-CT	Brap-cKO	OK	184.141	187.073	0.0666425	0.442599	0.658056	0.853612	NotSignificant	0	174.978	0.150571	NA	NA
ENSMUSG00000028385.14	ENSMUSG00000028385.14	Snx30	Brap-CT	Brap-cKO	OK	2159.06	2291.71	0.0346734	0.442534	0.658103	0.853612	NotSignificant	0	2095.87	0.0783518	NA	NA
ENSMUSG00000064225.6	ENSMUSG00000064225.6	Paqr9	Brap-CT	Brap-cKO	OK	3077.18	3150.04	-0.0456013	-0.442361	0.658228	0.853653	NotSignificant	0	2931.11	0.103086	NA	NA
ENSMUSG00000040351.11	ENSMUSG00000040351.11	Ankib1	Brap-CT	Brap-cKO	OK	4540.2	4566.88	-0.0345879	-0.442325	0.658254	0.853653	NotSignificant	0	4288.79	0.0781956	NA	NA
ENSMUSG00000024831.13	ENSMUSG00000024831.13	Ighmbp2	Brap-CT	Brap-cKO	OK	291.178	304.259	-0.0625232	-0.442174	0.658364	0.853718	NotSignificant	0	280.357	0.1414	NA	NA
ENSMUSG00000025094.7	ENSMUSG00000025094.7	Slc18a2	Brap-CT	Brap-cKO	OK	164.605	267.452	-0.0765631	-0.441832	0.658611	0.853749	NotSignificant	0	202.24	0.173286	NA	NA
ENSMUSG00000029007.8	ENSMUSG00000029007.8	Agtrap	Brap-CT	Brap-cKO	OK	207.366	221.731	-0.0803931	-0.441765	0.658659	0.853749	NotSignificant	0	202.01	0.181982	NA	NA
ENSMUSG00000024067.14	ENSMUSG00000024067.14	Dpy30	Brap-CT	Brap-cKO	OK	319.816	300.292	0.0580866	0.441739	0.658678	0.853749	NotSignificant	0	292.502	0.131495	NA	NA
ENSMUSG00000021023.14	ENSMUSG00000021023.14	1110008L16Rik	Brap-CT	Brap-cKO	OK	177.856	193.326	0.0620256	0.441609	0.658772	0.853749	NotSignificant	0	174.749	0.140454	NA	NA
ENSMUSG00000038173.15	ENSMUSG00000038173.15	Enpp6	Brap-CT	Brap-cKO	OK	249.672	245.167	-0.191189	-0.441582	0.658792	0.853749	NotSignificant	0	232.908	0.432964	NA	NA
ENSMUSG00000034653.11	ENSMUSG00000034653.11	Ythdc2	Brap-CT	Brap-cKO	OK	2007.3	2061.99	-0.044829	-0.44155	0.658815	0.853749	NotSignificant	0	1915.75	0.101526	NA	NA
ENSMUSG00000063785.12	ENSMUSG00000063785.12	Utp14a	Brap-CT	Brap-cKO	OK	381.351	340.696	-0.0581253	-0.441517	0.658839	0.853749	NotSignificant	0	340.493	0.131649	NA	NA
ENSMUSG00000038510.12	ENSMUSG00000038510.12	Rpf2	Brap-CT	Brap-cKO	OK	346.915	330.553	0.0753658	0.441479	0.658866	0.853749	NotSignificant	0	319.436	0.170712	NA	NA
ENSMUSG00000003435.9	ENSMUSG00000003435.9	Supt5	Brap-CT	Brap-cKO	OK	3173.53	2860.08	-0.0485627	-0.44124	0.659039	0.853851	NotSignificant	0	2846.13	0.11006	NA	NA
ENSMUSG00000026786.14	ENSMUSG00000026786.14	Apbb1ip	Brap-CT	Brap-cKO	OK	41.3843	66.5687	0.211619	0.44118	0.659083	0.853851	NotSignificant	0	50.8085	0.479666	NA	NA
ENSMUSG00000022456.16	ENSMUSG00000022456.16	Sept3	Brap-CT	Brap-cKO	OK	9522.48	10098.1	-0.0294293	-0.441122	0.659125	0.853851	NotSignificant	0	9237.91	0.0667146	NA	NA
ENSMUSG00000020491.15	ENSMUSG00000020491.15	2810021J22Rik	Brap-CT	Brap-cKO	OK	305.501	304.356	-0.057822	-0.440954	0.659247	0.853931	NotSignificant	0	287.256	0.13113	NA	NA
ENSMUSG00000062380.4	ENSMUSG00000062380.4	Tubb3	Brap-CT	Brap-cKO	OK	7239.34	6325.52	-0.0658432	-0.440837	0.659331	0.85394	NotSignificant	0	6400.06	0.14936	NA	NA
ENSMUSG00000026810.12	ENSMUSG00000026810.12	Dpm2	Brap-CT	Brap-cKO	OK	429.143	403.578	-0.0588485	-0.440776	0.659375	0.85394	NotSignificant	0	392.595	0.133511	NA	NA
ENSMUSG00000041731.13	ENSMUSG00000041731.13	Pgm5	Brap-CT	Brap-cKO	OK	129.815	137.871	-0.0929782	-0.440696	0.659433	0.85394	NotSignificant	0	125.985	0.21098	NA	NA
ENSMUSG00000038797.13	ENSMUSG00000038797.13	Zscan2	Brap-CT	Brap-cKO	OK	203.173	207.193	0.0609566	0.440566	0.659527	0.853985	NotSignificant	0	193.451	0.13836	NA	NA
ENSMUSG00000040820.16	ENSMUSG00000040820.16	Hlcs	Brap-CT	Brap-cKO	OK	463.121	450.237	-0.0484317	-0.440295	0.659723	0.854161	NotSignificant	0	430.379	0.109998	NA	NA
ENSMUSG00000031990.15	ENSMUSG00000031990.15	Jam3	Brap-CT	Brap-cKO	OK	552.904	448.646	-0.0474525	-0.440194	0.659797	0.854179	NotSignificant	0	472.861	0.107799	NA	NA
ENSMUSG00000092335.1	ENSMUSG00000092335.1	Zfp977	Brap-CT	Brap-cKO	OK	27.3957	25.1901	-0.156883	-0.439666	0.660179	0.854596	NotSignificant	0	24.7667	0.356823	NA	NA
ENSMUSG00000048707.9	ENSMUSG00000048707.9	Tprn	Brap-CT	Brap-cKO	OK	376.86	359.482	-0.0648337	-0.439356	0.660403	0.854621	NotSignificant	0	347.017	0.147565	NA	NA
ENSMUSG00000026925.16	ENSMUSG00000026925.16	Inpp5e	Brap-CT	Brap-cKO	OK	570.158	624.796	0.0388224	0.439338	0.660417	0.854621	NotSignificant	0	562.625	0.0883657	NA	NA
ENSMUSG00000032254.10	ENSMUSG00000032254.10	Kif23	Brap-CT	Brap-cKO	OK	24.7514	29.7641	0.192303	0.439294	0.660448	0.854621	NotSignificant	0	25.6854	0.437754	NA	NA
ENSMUSG00000030861.15	ENSMUSG00000030861.15	Acadsb	Brap-CT	Brap-cKO	OK	1864.21	1974.26	0.04504	0.439272	0.660464	0.854621	NotSignificant	0	1808.08	0.102533	NA	NA
ENSMUSG00000034042.16	ENSMUSG00000034042.16	Gpbp1l1	Brap-CT	Brap-cKO	OK	1138.32	1011.8	0.0432182	0.439225	0.660498	0.854621	NotSignificant	0	1014.83	0.0983963	NA	NA
ENSMUSG00000071103.9	ENSMUSG00000071103.9	1700029J07Rik	Brap-CT	Brap-cKO	OK	51.2459	50.4111	-0.128052	-0.439078	0.660605	0.854682	NotSignificant	0	47.8801	0.291639	NA	NA
ENSMUSG00000022454.17	ENSMUSG00000022454.17	Nell2	Brap-CT	Brap-cKO	OK	16051.9	15491.6	-0.0585099	-0.438969	0.660684	0.854707	NotSignificant	0	14866.4	0.133289	NA	NA
ENSMUSG00000048546.8	ENSMUSG00000048546.8	Tob2	Brap-CT	Brap-cKO	OK	864.718	883.166	0.0569956	0.438413	0.661087	0.855108	NotSignificant	0	823.964	0.130004	NA	NA
ENSMUSG00000073412.6	ENSMUSG00000073412.6	Lst1	Brap-CT	Brap-cKO	OK	25.7569	20.8996	-0.163982	-0.438085	0.661325	0.855108	NotSignificant	0	22.0084	0.374315	NA	NA
ENSMUSG00000031156.18	ENSMUSG00000031156.18	Slc35a2	Brap-CT	Brap-cKO	OK	459.406	456.569	0.0447095	0.438083	0.661326	0.855108	NotSignificant	0	431.734	0.102057	NA	NA
ENSMUSG00000019792.8	ENSMUSG00000019792.8	Trmt11	Brap-CT	Brap-cKO	OK	255.1	274.04	-0.0660858	-0.438036	0.66136	0.855108	NotSignificant	0	249.05	0.150868	NA	NA
ENSMUSG00000025364.13	ENSMUSG00000025364.13	Pa2g4	Brap-CT	Brap-cKO	OK	1211.89	1138.94	0.034946	0.437977	0.661403	0.855108	NotSignificant	0	1108.82	0.0797897	NA	NA
ENSMUSG00000048728.15	ENSMUSG00000048728.15	Zfp454	Brap-CT	Brap-cKO	OK	118.146	114.378	-0.0773179	-0.437954	0.66142	0.855108	NotSignificant	0	109.531	0.176544	NA	NA
ENSMUSG00000041660.8	ENSMUSG00000041660.8	Bbox1	Brap-CT	Brap-cKO	OK	34.3329	41.0765	-0.181094	-0.437916	0.661447	0.855108	NotSignificant	0	35.4738	0.413537	NA	NA
ENSMUSG00000040877.16	ENSMUSG00000040877.16	Wdr25	Brap-CT	Brap-cKO	OK	193.108	198.721	0.0602451	0.43788	0.661473	0.855108	NotSignificant	0	184.667	0.137584	NA	NA
ENSMUSG00000028163.17	ENSMUSG00000028163.17	Nfkb1	Brap-CT	Brap-cKO	OK	603.238	704.32	0.0503527	0.437542	0.661718	0.855347	NotSignificant	0	615.519	0.115081	NA	NA
ENSMUSG00000079304.5	ENSMUSG00000079304.5	Tex52	Brap-CT	Brap-cKO	OK	13.0975	11.1	-0.234718	-0.437336	0.661867	0.855425	NotSignificant	0	11.4109	0.536698	NA	NA
ENSMUSG00000033721.16	ENSMUSG00000033721.16	Vav3	Brap-CT	Brap-cKO	OK	265.722	306.218	0.0796484	0.437293	0.661899	0.855425	NotSignificant	0	269.184	0.182139	NA	NA
ENSMUSG00000025384.15	ENSMUSG00000025384.15	Faap100	Brap-CT	Brap-cKO	OK	263.082	273.072	0.0810186	0.436171	0.662713	0.856356	NotSignificant	0	252.781	0.18575	NA	NA
ENSMUSG00000037089.11	ENSMUSG00000037089.11	Slc35b2	Brap-CT	Brap-cKO	OK	449.253	497.811	0.0539211	0.436134	0.662739	0.856356	NotSignificant	0	445.88	0.123634	NA	NA
ENSMUSG00000035933.5	ENSMUSG00000035933.5	Cog5	Brap-CT	Brap-cKO	OK	1688.93	1590.67	-0.0285797	-0.435823	0.662965	0.856492	NotSignificant	0	1546.03	0.0655763	NA	NA
ENSMUSG00000062822.8	ENSMUSG00000062822.8	4833420G17Rik	Brap-CT	Brap-cKO	OK	725.777	716.959	0.054525	0.43581	0.662974	0.856492	NotSignificant	0	680.029	0.125112	NA	NA
ENSMUSG00000059495.14	ENSMUSG00000059495.14	Arhgef12	Brap-CT	Brap-cKO	OK	10702.5	11096.1	-0.0257197	-0.43574	0.663025	0.856492	NotSignificant	0	10265	0.0590253	NA	NA
ENSMUSG00000025395.14	ENSMUSG00000025395.14	Prim1	Brap-CT	Brap-cKO	OK	113.679	123.56	0.0733891	0.435395	0.663276	0.856705	NotSignificant	0	111.716	0.168558	NA	NA
ENSMUSG00000024947.16	ENSMUSG00000024947.16	Men1	Brap-CT	Brap-cKO	OK	1339.7	1291.47	-0.0369406	-0.435348	0.66331	0.856705	NotSignificant	0	1240.09	0.0848531	NA	NA
ENSMUSG00000027676.11	ENSMUSG00000027676.11	Ccdc39	Brap-CT	Brap-cKO	OK	499.825	532.606	0.0543732	0.435262	0.663373	0.856709	NotSignificant	0	486.392	0.124921	NA	NA
ENSMUSG00000026928.14	ENSMUSG00000026928.14	Card9	Brap-CT	Brap-cKO	OK	37.7858	52.9335	0.160559	0.435151	0.663453	0.856734	NotSignificant	0	42.6837	0.368974	NA	NA
ENSMUSG00000029478.16	ENSMUSG00000029478.16	Ncor2	Brap-CT	Brap-cKO	OK	2434.61	2576.14	-0.0632999	-0.435056	0.663522	0.856747	NotSignificant	0	2360.28	0.145498	NA	NA
ENSMUSG00000001773.14	ENSMUSG00000001773.14	Folh1	Brap-CT	Brap-cKO	OK	316.231	303.037	-0.0753582	-0.434852	0.66367	0.856859	NotSignificant	0	291.878	0.173296	NA	NA
ENSMUSG00000037640.15	ENSMUSG00000037640.15	Zfp60	Brap-CT	Brap-cKO	OK	1465.87	1543.2	0.0572966	0.43474	0.663751	0.856888	NotSignificant	0	1417.07	0.131795	NA	NA
ENSMUSG00000035112.17	ENSMUSG00000035112.17	Wnk4	Brap-CT	Brap-cKO	OK	41.2246	57.5056	0.128186	0.434533	0.663901	0.857004	NotSignificant	0	46.4578	0.294998	NA	NA
ENSMUSG00000034875.5	ENSMUSG00000034875.5	Nudt19	Brap-CT	Brap-cKO	OK	1085.81	1074.95	0.0391551	0.43425	0.664107	0.857066	NotSignificant	0	1018.3	0.0901672	NA	NA
ENSMUSG00000037166.5	ENSMUSG00000037166.5	Ppp1r14a	Brap-CT	Brap-cKO	OK	138.757	93.3694	-0.122328	-0.434237	0.664116	0.857066	NotSignificant	0	109.634	0.281707	NA	NA
ENSMUSG00000028950.3	ENSMUSG00000028950.3	Tas1r1	Brap-CT	Brap-cKO	OK	27.8757	57.7109	0.135928	0.434218	0.66413	0.857066	NotSignificant	0	40.0673	0.313041	NA	NA
ENSMUSG00000024498.15	ENSMUSG00000024498.15	Tcerg1	Brap-CT	Brap-cKO	OK	1768.27	1879.2	0.0445421	0.43391	0.664354	0.857277	NotSignificant	0	1717.98	0.102653	NA	NA
ENSMUSG00000022571.9	ENSMUSG00000022571.9	Pycrl	Brap-CT	Brap-cKO	OK	249.184	252.76	0.0775026	0.433692	0.664512	0.857404	NotSignificant	0	236.711	0.178704	NA	NA
ENSMUSG00000029610.13	ENSMUSG00000029610.13	Aimp2	Brap-CT	Brap-cKO	OK	306.307	205.804	0.0677686	0.433463	0.664678	0.857473	NotSignificant	0	242.49	0.156342	NA	NA
ENSMUSG00000021144.14	ENSMUSG00000021144.14	Mta1	Brap-CT	Brap-cKO	OK	1186.07	1164.64	-0.0476648	-0.433429	0.664703	0.857473	NotSignificant	0	1107.93	0.109971	NA	NA
ENSMUSG00000024897.8	ENSMUSG00000024897.8	Apba1	Brap-CT	Brap-cKO	OK	6434.51	6553.19	-0.0372319	-0.43337	0.664746	0.857473	NotSignificant	0	6118.69	0.0859125	NA	NA
ENSMUSG00000034353.14	ENSMUSG00000034353.14	Ramp1	Brap-CT	Brap-cKO	OK	1124.47	1092.47	0.0575586	0.433133	0.664918	0.857618	NotSignificant	0	1045.55	0.132889	NA	NA
ENSMUSG00000036561.8	ENSMUSG00000036561.8	Ppp6r2	Brap-CT	Brap-cKO	OK	4001.81	4303.22	0.0385981	0.432852	0.665122	0.857803	NotSignificant	0	3912.08	0.0891715	NA	NA
ENSMUSG00000022664.11	ENSMUSG00000022664.11	Slc35a5	Brap-CT	Brap-cKO	OK	1196.13	1224.72	-0.0487708	-0.432753	0.665195	0.857819	NotSignificant	0	1140.05	0.112699	NA	NA
ENSMUSG00000041718.15	ENSMUSG00000041718.15	Alg13	Brap-CT	Brap-cKO	OK	239.828	231.798	-0.0735215	-0.432589	0.665313	0.857895	NotSignificant	0	222.199	0.169957	NA	NA
ENSMUSG00000007833.15	ENSMUSG00000007833.15	Aldh16a1	Brap-CT	Brap-cKO	OK	131.621	145.778	0.0692167	0.432286	0.665534	0.858021	NotSignificant	0	130.671	0.160118	NA	NA
ENSMUSG00000030272.15	ENSMUSG00000030272.15	Camk1	Brap-CT	Brap-cKO	OK	1338.76	1301.56	-0.0457199	-0.432269	0.665546	0.858021	NotSignificant	0	1244.37	0.105767	NA	NA
ENSMUSG00000023968.15	ENSMUSG00000023968.15	Crip3	Brap-CT	Brap-cKO	OK	16.5997	17.0309	-0.181075	-0.4322	0.665596	0.858021	NotSignificant	0	15.8266	0.418961	NA	NA
ENSMUSG00000031960.14	ENSMUSG00000031960.14	Aars	Brap-CT	Brap-cKO	OK	4554.29	4598.29	0.0399416	0.432123	0.665652	0.858021	NotSignificant	0	4312.7	0.0924312	NA	NA
ENSMUSG00000028883.17	ENSMUSG00000028883.17	Sema3a	Brap-CT	Brap-cKO	OK	1494.23	1624.19	-0.0681619	-0.431527	0.666085	0.858502	NotSignificant	0	1466.64	0.157955	NA	NA
ENSMUSG00000035142.18	ENSMUSG00000035142.18	Nubpl	Brap-CT	Brap-cKO	OK	122.97	99.7457	-0.074607	-0.431216	0.666312	0.858709	NotSignificant	0	105.114	0.173016	NA	NA
ENSMUSG00000019761.10	ENSMUSG00000019761.10	Krt10	Brap-CT	Brap-cKO	OK	101.293	112.919	0.109059	0.43114	0.666367	0.858709	NotSignificant	0	100.779	0.252954	NA	NA
ENSMUSG00000054256.11	ENSMUSG00000054256.11	Msi1	Brap-CT	Brap-cKO	OK	338.868	352.247	0.0633085	0.430934	0.666517	0.858825	NotSignificant	0	325.824	0.14691	NA	NA
ENSMUSG00000016933.17	ENSMUSG00000016933.17	Plcg1	Brap-CT	Brap-cKO	OK	2382.52	2454.5	-0.0303104	-0.430537	0.666805	0.859119	NotSignificant	0	2278.11	0.0704015	NA	NA
ENSMUSG00000029202.12	ENSMUSG00000029202.12	Pds5a	Brap-CT	Brap-cKO	OK	2436.21	2447.32	-0.0448422	-0.430385	0.666916	0.859184	NotSignificant	0	2300.35	0.104191	NA	NA
ENSMUSG00000045917.17	ENSMUSG00000045917.17	Tmem268	Brap-CT	Brap-cKO	OK	300.949	300.911	-0.0513228	-0.429978	0.667211	0.859487	NotSignificant	0	283.482	0.119361	NA	NA
ENSMUSG00000067851.11	ENSMUSG00000067851.11	Arfgef1	Brap-CT	Brap-cKO	OK	5348.42	5736.34	-0.0341035	-0.429661	0.667442	0.859508	NotSignificant	0	5216.21	0.079373	NA	NA
ENSMUSG00000040451.17	ENSMUSG00000040451.17	Sgms1	Brap-CT	Brap-cKO	OK	1299.22	1324.17	-0.0471526	-0.42964	0.667457	0.859508	NotSignificant	0	1235.08	0.109749	NA	NA
ENSMUSG00000012076.8	ENSMUSG00000012076.8	Brms1l	Brap-CT	Brap-cKO	OK	1486.51	1397.59	-0.0340781	-0.42963	0.667465	0.859508	NotSignificant	0	1359.45	0.0793197	NA	NA
ENSMUSG00000027220.2	ENSMUSG00000027220.2	Syt13	Brap-CT	Brap-cKO	OK	5907.15	6270.87	0.036838	0.429625	0.667469	0.859508	NotSignificant	0	5735.97	0.0857447	NA	NA
ENSMUSG00000074698.10	ENSMUSG00000074698.10	Csnk2a1	Brap-CT	Brap-cKO	OK	2418.27	2299.77	0.0395623	0.429247	0.667744	0.859774	NotSignificant	0	2224.69	0.0921667	NA	NA
ENSMUSG00000024378.9	ENSMUSG00000024378.9	Stard4	Brap-CT	Brap-cKO	OK	786.313	756.191	0.0691031	0.429175	0.667796	0.859774	NotSignificant	0	727.468	0.161014	NA	NA
ENSMUSG00000027568.9	ENSMUSG00000027568.9	Ntsr1	Brap-CT	Brap-cKO	OK	175.574	180.32	-0.0972241	-0.428926	0.667977	0.859891	NotSignificant	0	167.575	0.226669	NA	NA
ENSMUSG00000027954.9	ENSMUSG00000027954.9	Efna1	Brap-CT	Brap-cKO	OK	74.8489	87.502	0.0978376	0.428884	0.668007	0.859891	NotSignificant	0	76.43	0.228121	NA	NA
ENSMUSG00000024260.13	ENSMUSG00000024260.13	Sap130	Brap-CT	Brap-cKO	OK	829.102	811.005	-0.0506111	-0.428717	0.668129	0.859971	NotSignificant	0	772.959	0.118052	NA	NA
ENSMUSG00000047379.6	ENSMUSG00000047379.6	B4gat1	Brap-CT	Brap-cKO	OK	2060.97	2057.86	0.0392876	0.428522	0.668271	0.860058	NotSignificant	0	1941.38	0.0916816	NA	NA
ENSMUSG00000022012.9	ENSMUSG00000022012.9	Enox1	Brap-CT	Brap-cKO	OK	1147.3	1179.24	-0.0358711	-0.428458	0.668318	0.860058	NotSignificant	0	1095.71	0.0837213	NA	NA
ENSMUSG00000019494.14	ENSMUSG00000019494.14	Cops6	Brap-CT	Brap-cKO	OK	1186.4	1095.47	0.0504754	0.428272	0.668453	0.860106	NotSignificant	0	1076.73	0.117858	NA	NA
ENSMUSG00000007411.16	ENSMUSG00000007411.16	Mark3	Brap-CT	Brap-cKO	OK	2630.34	2708.6	-0.0301867	-0.428207	0.6685	0.860106	NotSignificant	0	2513.99	0.0704955	NA	NA
ENSMUSG00000030058.17	ENSMUSG00000030058.17	Copg1	Brap-CT	Brap-cKO	OK	7726.99	7771.5	0.0377737	0.428158	0.668536	0.860106	NotSignificant	0	7304.89	0.0882238	NA	NA
ENSMUSG00000021595.18	ENSMUSG00000021595.18	Nsun2	Brap-CT	Brap-cKO	OK	2018.79	1986.29	0.0364114	0.428	0.668651	0.860159	NotSignificant	0	1888.18	0.0850734	NA	NA
ENSMUSG00000021870.17	ENSMUSG00000021870.17	Slmap	Brap-CT	Brap-cKO	OK	4070.68	4296.07	0.0429414	0.427936	0.668697	0.860159	NotSignificant	0	3940.32	0.100345	NA	NA
ENSMUSG00000032262.13	ENSMUSG00000032262.13	Elovl4	Brap-CT	Brap-cKO	OK	1814.7	1803.09	0.0516516	0.427789	0.668805	0.860211	NotSignificant	0	1704.97	0.120741	NA	NA
ENSMUSG00000006095.12	ENSMUSG00000006095.12	Tbcb	Brap-CT	Brap-cKO	OK	1161.59	1021.62	-0.0504332	-0.427715	0.668859	0.860211	NotSignificant	0	1029.91	0.117913	NA	NA
ENSMUSG00000022020.15	ENSMUSG00000022020.15	Naa16	Brap-CT	Brap-cKO	OK	294.548	340.685	0.0748144	0.427182	0.669247	0.860385	NotSignificant	0	299.027	0.175135	NA	NA
ENSMUSG00000074863.5	ENSMUSG00000074863.5	Platr25	Brap-CT	Brap-cKO	OK	211.377	192.493	-0.0772222	-0.427041	0.669349	0.860385	NotSignificant	0	190.423	0.180831	NA	NA
ENSMUSG00000026617.16	ENSMUSG00000026617.16	Bpnt1	Brap-CT	Brap-cKO	OK	1194.14	1174.05	0.029594	0.426945	0.669419	0.860385	NotSignificant	0	1116.37	0.0693158	NA	NA
ENSMUSG00000021803.10	ENSMUSG00000021803.10	Cdhr1	Brap-CT	Brap-cKO	OK	397.658	253.344	0.204457	0.426902	0.669451	0.860385	NotSignificant	0	308.543	0.478932	NA	NA
ENSMUSG00000021750.15	ENSMUSG00000021750.15	Fam107a	Brap-CT	Brap-cKO	OK	5768.27	6187.19	-0.0718721	-0.426882	0.669465	0.860385	NotSignificant	0	5626.79	0.168365	NA	NA
ENSMUSG00000027695.16	ENSMUSG00000027695.16	Pld1	Brap-CT	Brap-cKO	OK	308.486	326.732	-0.047852	-0.426839	0.669496	0.860385	NotSignificant	0	299.057	0.112108	NA	NA
ENSMUSG00000017607.9	ENSMUSG00000017607.9	Tns4	Brap-CT	Brap-cKO	OK	12.6583	16.0593	0.235446	0.426795	0.669529	0.860385	NotSignificant	0	13.5172	0.55166	NA	NA
ENSMUSG00000049076.11	ENSMUSG00000049076.11	Acap2	Brap-CT	Brap-cKO	OK	4541.52	4604.25	-0.0312823	-0.426793	0.66953	0.860385	NotSignificant	0	4307.68	0.0732961	NA	NA
ENSMUSG00000039515.11	ENSMUSG00000039515.11	Ptpa	Brap-CT	Brap-cKO	OK	3226.8	3209.43	-0.0292604	-0.426715	0.669587	0.860385	NotSignificant	0	3032.65	0.0685713	NA	NA
ENSMUSG00000031723.8	ENSMUSG00000031723.8	Txnl4b	Brap-CT	Brap-cKO	OK	378.091	352.413	0.0455631	0.426564	0.669697	0.860385	NotSignificant	0	344.604	0.106814	NA	NA
ENSMUSG00000040964.16	ENSMUSG00000040964.16	Arhgef10l	Brap-CT	Brap-cKO	OK	1082.13	1138.93	-0.0422634	-0.426559	0.6697	0.860385	NotSignificant	0	1045.82	0.0990798	NA	NA
ENSMUSG00000049538.14	ENSMUSG00000049538.14	Adamts16	Brap-CT	Brap-cKO	OK	68.3824	88.6344	0.104073	0.426536	0.669718	0.860385	NotSignificant	0	73.8747	0.243995	NA	NA
ENSMUSG00000022949.9	ENSMUSG00000022949.9	Clic6	Brap-CT	Brap-cKO	OK	400.04	372.256	0.227931	0.425849	0.670218	0.86095	NotSignificant	0	365.278	0.535239	NA	NA
ENSMUSG00000029345.13	ENSMUSG00000029345.13	Tfip11	Brap-CT	Brap-cKO	OK	1068.53	932.888	-0.0497692	-0.425453	0.670506	0.861144	NotSignificant	0	944.456	0.116979	NA	NA
ENSMUSG00000030980.17	ENSMUSG00000030980.17	Knop1	Brap-CT	Brap-cKO	OK	733.389	716.93	-0.0494055	-0.425397	0.670547	0.861144	NotSignificant	0	683.237	0.11614	NA	NA
ENSMUSG00000040429.6	ENSMUSG00000040429.6	Mterf1a	Brap-CT	Brap-cKO	OK	60.8799	63.8591	0.113338	0.425337	0.670591	0.861144	NotSignificant	0	58.7654	0.266467	NA	NA
ENSMUSG00000040929.16	ENSMUSG00000040929.16	Rfx3	Brap-CT	Brap-cKO	OK	4006.67	4320.37	0.0457902	0.425261	0.670647	0.861144	NotSignificant	0	3921.2	0.107676	NA	NA
ENSMUSG00000031380.10	ENSMUSG00000031380.10	Vegfd	Brap-CT	Brap-cKO	OK	25.7008	22.6637	-0.195651	-0.425227	0.670671	0.861144	NotSignificant	0	22.8207	0.46011	NA	NA
ENSMUSG00000020918.14	ENSMUSG00000020918.14	Kat2a	Brap-CT	Brap-cKO	OK	1247.98	1203.26	-0.0317217	-0.424947	0.670876	0.861299	NotSignificant	0	1155.36	0.0746486	NA	NA
ENSMUSG00000074682.4	ENSMUSG00000074682.4	Zcchc3	Brap-CT	Brap-cKO	OK	183.866	180.324	0.0596128	0.424896	0.670912	0.861299	NotSignificant	0	171.723	0.1403	NA	NA
ENSMUSG00000051669.6	ENSMUSG00000051669.6	AU021092	Brap-CT	Brap-cKO	OK	44.4514	51.2896	-0.118417	-0.424456	0.671233	0.861536	NotSignificant	0	45.0376	0.278985	NA	NA
ENSMUSG00000004929.12	ENSMUSG00000004929.12	Thop1	Brap-CT	Brap-cKO	OK	938.786	920.402	0.069006	0.424389	0.671282	0.861536	NotSignificant	0	876.944	0.162601	NA	NA
ENSMUSG00000010342.16	ENSMUSG00000010342.16	Tex14	Brap-CT	Brap-cKO	OK	14.4327	12.4421	-0.208344	-0.424344	0.671315	0.861536	NotSignificant	0	12.6554	0.490979	NA	NA
ENSMUSG00000032288.9	ENSMUSG00000032288.9	Imp3	Brap-CT	Brap-cKO	OK	390.284	325.632	-0.0500774	-0.424311	0.671339	0.861536	NotSignificant	0	337.979	0.11802	NA	NA
ENSMUSG00000016503.17	ENSMUSG00000016503.17	Gtf3a	Brap-CT	Brap-cKO	OK	252.809	133.003	0.0845767	0.424211	0.671412	0.861553	NotSignificant	0	183.248	0.199374	NA	NA
ENSMUSG00000070637.2	ENSMUSG00000070637.2	Srarp	Brap-CT	Brap-cKO	OK	27.3886	33.0211	0.179815	0.42406	0.671522	0.861616	NotSignificant	0	28.4394	0.424031	NA	NA
ENSMUSG00000074627.11	ENSMUSG00000074627.11	Mroh8	Brap-CT	Brap-cKO	OK	15.5427	14.8527	-0.182994	-0.423904	0.671636	0.861685	NotSignificant	0	14.3085	0.431687	NA	NA
ENSMUSG00000068479.5	ENSMUSG00000068479.5	Mfap1a	Brap-CT	Brap-cKO	OK	555.583	510.612	0.0554557	0.423775	0.67173	0.861728	NotSignificant	0	502.968	0.130861	NA	NA
ENSMUSG00000000869.12	ENSMUSG00000000869.12	Il4	Brap-CT	Brap-cKO	OK	70.6928	139.695	-0.363437	-0.423596	0.67186	0.861763	NotSignificant	0	98.4002	0.857979	NA	NA
ENSMUSG00000005501.14	ENSMUSG00000005501.14	Usp40	Brap-CT	Brap-cKO	OK	503.054	598.374	-0.0554138	-0.423572	0.671878	0.861763	NotSignificant	0	517.99	0.130825	NA	NA
ENSMUSG00000027434.11	ENSMUSG00000027434.11	Nkx2-2	Brap-CT	Brap-cKO	OK	40.3727	31.1074	-0.165615	-0.423023	0.672278	0.862132	NotSignificant	0	33.7324	0.391503	NA	NA
ENSMUSG00000071669.14	ENSMUSG00000071669.14	Snx29	Brap-CT	Brap-cKO	OK	376.235	406.387	-0.0512961	-0.423012	0.672286	0.862132	NotSignificant	0	368.461	0.121264	NA	NA
ENSMUSG00000026638.15	ENSMUSG00000026638.15	Irf6	Brap-CT	Brap-cKO	OK	43.4855	56.8017	0.0955944	0.422886	0.672378	0.862151	NotSignificant	0	47.1267	0.226052	NA	NA
ENSMUSG00000039787.13	ENSMUSG00000039787.13	Cercam	Brap-CT	Brap-cKO	OK	88.2549	84.595	-0.0905023	-0.422826	0.672422	0.862151	NotSignificant	0	81.4208	0.214041	NA	NA
ENSMUSG00000034640.9	ENSMUSG00000034640.9	Tiparp	Brap-CT	Brap-cKO	OK	1052.24	937.325	-0.143048	-0.422515	0.672649	0.862349	NotSignificant	0	937.224	0.338564	NA	NA
ENSMUSG00000019874.11	ENSMUSG00000019874.11	Fabp7	Brap-CT	Brap-cKO	OK	574.766	607.861	0.108612	0.422449	0.672697	0.862349	NotSignificant	0	557.042	0.257102	NA	NA
ENSMUSG00000031385.14	ENSMUSG00000031385.14	Plxnb3	Brap-CT	Brap-cKO	OK	561.524	589.695	-0.073463	-0.422036	0.672999	0.862616	NotSignificant	0	542.061	0.174068	NA	NA
ENSMUSG00000031109.16	ENSMUSG00000031109.16	Enox2	Brap-CT	Brap-cKO	OK	318.983	325.262	0.0562339	0.421998	0.673026	0.862616	NotSignificant	0	303.578	0.133256	NA	NA
ENSMUSG00000064341.1	ENSMUSG00000064341.1	mt-Nd1	Brap-CT	Brap-cKO	OK	72572.2	74181.2	-0.0486059	-0.421862	0.673126	0.862665	NotSignificant	0	69096.5	0.115217	NA	NA
ENSMUSG00000028744.15	ENSMUSG00000028744.15	Pqlc2	Brap-CT	Brap-cKO	OK	187.198	198.139	0.0619403	0.421777	0.673188	0.862667	NotSignificant	0	181.571	0.146855	NA	NA
ENSMUSG00000079658.9	ENSMUSG00000079658.9	Eloc	Brap-CT	Brap-cKO	OK	2544.24	2366.78	-0.0542589	-0.421492	0.673396	0.86278	NotSignificant	0	2314.12	0.128731	NA	NA
ENSMUSG00000022428.8	ENSMUSG00000022428.8	Cby1	Brap-CT	Brap-cKO	OK	584.934	563.493	0.0425293	0.421491	0.673396	0.86278	NotSignificant	0	541.5	0.100902	NA	NA
ENSMUSG00000031634.13	ENSMUSG00000031634.13	Ufsp2	Brap-CT	Brap-cKO	OK	991.238	905.663	-0.044371	-0.421383	0.673475	0.862803	NotSignificant	0	894.245	0.105298	NA	NA
ENSMUSG00000025545.10	ENSMUSG00000025545.10	Clybl	Brap-CT	Brap-cKO	OK	250.403	243.297	-0.073805	-0.421278	0.673552	0.862824	NotSignificant	0	232.483	0.175193	NA	NA
ENSMUSG00000050074.12	ENSMUSG00000050074.12	Spink8	Brap-CT	Brap-cKO	OK	43.5485	41.0266	0.149154	0.42097	0.673777	0.862946	NotSignificant	0	39.9381	0.354309	NA	NA
ENSMUSG00000026095.15	ENSMUSG00000026095.15	Asnsd1	Brap-CT	Brap-cKO	OK	72.6063	65.6451	-0.0926154	-0.4209	0.673828	0.862946	NotSignificant	0	65.1424	0.220041	NA	NA
ENSMUSG00000035517.17	ENSMUSG00000035517.17	Tdrd7	Brap-CT	Brap-cKO	OK	1235.99	1266.48	0.0314772	0.420878	0.673844	0.862946	NotSignificant	0	1179.27	0.0747893	NA	NA
ENSMUSG00000003198.10	ENSMUSG00000003198.10	Zfp959	Brap-CT	Brap-cKO	OK	141.336	139.862	0.0797468	0.420621	0.674032	0.862946	NotSignificant	0	132.547	0.189593	NA	NA
ENSMUSG00000063273.11	ENSMUSG00000063273.11	Naa15	Brap-CT	Brap-cKO	OK	2148.01	2403.59	0.0549416	0.420558	0.674078	0.862946	NotSignificant	0	2142.03	0.13064	NA	NA
ENSMUSG00000074886.11	ENSMUSG00000074886.11	Grk6	Brap-CT	Brap-cKO	OK	1488.34	1523.71	-0.0321695	-0.420499	0.674121	0.862946	NotSignificant	0	1418.62	0.0765032	NA	NA
ENSMUSG00000026608.13	ENSMUSG00000026608.13	Kctd3	Brap-CT	Brap-cKO	OK	2218.03	2009.55	-0.0394344	-0.420158	0.67437	0.862946	NotSignificant	0	1993.99	0.093856	NA	NA
ENSMUSG00000021048.7	ENSMUSG00000021048.7	Mthfd1	Brap-CT	Brap-cKO	OK	1109.99	1121.34	0.0343254	0.420143	0.674381	0.862946	NotSignificant	0	1051.47	0.0816992	NA	NA
ENSMUSG00000038241.16	ENSMUSG00000038241.16	Cep250	Brap-CT	Brap-cKO	OK	1009.39	971.426	-0.0479041	-0.420018	0.674472	0.862946	NotSignificant	0	933.86	0.114052	NA	NA
ENSMUSG00000036376.3	ENSMUSG00000036376.3	Abt1	Brap-CT	Brap-cKO	OK	375.808	363.818	0.0503738	0.419979	0.6745	0.862946	NotSignificant	0	348.767	0.119943	NA	NA
ENSMUSG00000037989.15	ENSMUSG00000037989.15	Wnk2	Brap-CT	Brap-cKO	OK	3035.51	3064.67	-0.0593707	-0.419952	0.67452	0.862946	NotSignificant	0	2874.87	0.141375	NA	NA
ENSMUSG00000045932.12	ENSMUSG00000045932.12	Ifit2	Brap-CT	Brap-cKO	OK	611.568	719.435	0.101638	0.419908	0.674553	0.862946	NotSignificant	0	626.029	0.242049	NA	NA
ENSMUSG00000021559.14	ENSMUSG00000021559.14	Dapk1	Brap-CT	Brap-cKO	OK	3529.88	3811.41	0.0424776	0.41989	0.674566	0.862946	NotSignificant	0	3458.04	0.101164	NA	NA
ENSMUSG00000028443.6	ENSMUSG00000028443.6	Nudt2	Brap-CT	Brap-cKO	OK	367.98	363.805	0.0484761	0.419859	0.674588	0.862946	NotSignificant	0	344.947	0.115458	NA	NA
ENSMUSG00000044393.15	ENSMUSG00000044393.15	Dsg2	Brap-CT	Brap-cKO	OK	77.3508	73.3952	-0.124783	-0.419758	0.674662	0.862946	NotSignificant	0	71.0485	0.297272	NA	NA
ENSMUSG00000031858.16	ENSMUSG00000031858.16	Mau2	Brap-CT	Brap-cKO	OK	2430.97	2453.33	-0.041181	-0.419746	0.674671	0.862946	NotSignificant	0	2301.13	0.0981095	NA	NA
ENSMUSG00000034781.5	ENSMUSG00000034781.5	Gna11	Brap-CT	Brap-cKO	OK	2708.33	2639.44	0.0603373	0.41974	0.674676	0.862946	NotSignificant	0	2522.59	0.143749	NA	NA
ENSMUSG00000036285.10	ENSMUSG00000036285.10	Noa1	Brap-CT	Brap-cKO	OK	407.297	370.057	-0.0443567	-0.41952	0.674836	0.862956	NotSignificant	0	366.524	0.105732	NA	NA
ENSMUSG00000078866.10	ENSMUSG00000078866.10	Zfp970	Brap-CT	Brap-cKO	OK	207.182	181.46	0.0766244	0.419445	0.674891	0.862956	NotSignificant	0	183.578	0.182681	NA	NA
ENSMUSG00000029714.11	ENSMUSG00000029714.11	Gigyf1	Brap-CT	Brap-cKO	OK	815.337	831.299	-0.0589763	-0.419312	0.674988	0.862956	NotSignificant	0	775.828	0.14065	NA	NA
ENSMUSG00000055065.7	ENSMUSG00000055065.7	Ddx17	Brap-CT	Brap-cKO	OK	7513.84	7922.06	-0.0396154	-0.419305	0.674993	0.862956	NotSignificant	0	7268.11	0.0944786	NA	NA
ENSMUSG00000035158.15	ENSMUSG00000035158.15	Mitf	Brap-CT	Brap-cKO	OK	356.543	382.122	0.0497507	0.419301	0.674997	0.862956	NotSignificant	0	347.953	0.118652	NA	NA
ENSMUSG00000015748.13	ENSMUSG00000015748.13	Prpf3	Brap-CT	Brap-cKO	OK	343.639	344.064	0.0579538	0.419165	0.675096	0.862956	NotSignificant	0	324.292	0.13826	NA	NA
ENSMUSG00000022634.9	ENSMUSG00000022634.9	Yaf2	Brap-CT	Brap-cKO	OK	1971.48	1912.39	0.0440694	0.419149	0.675107	0.862956	NotSignificant	0	1830.82	0.10514	NA	NA
ENSMUSG00000033170.14	ENSMUSG00000033170.14	Card10	Brap-CT	Brap-cKO	OK	87.1943	90.0609	0.100469	0.419021	0.675201	0.862999	NotSignificant	0	83.5375	0.239771	NA	NA
ENSMUSG00000000567.5	ENSMUSG00000000567.5	Sox9	Brap-CT	Brap-cKO	OK	533.427	552.05	-0.0932516	-0.418887	0.675298	0.863027	NotSignificant	0	511.247	0.222617	NA	NA
ENSMUSG00000040390.13	ENSMUSG00000040390.13	Map3k10	Brap-CT	Brap-cKO	OK	3279.92	3089.99	0.0402867	0.418806	0.675358	0.863027	NotSignificant	0	3004.67	0.0961942	NA	NA
ENSMUSG00000039840.7	ENSMUSG00000039840.7	Epg5	Brap-CT	Brap-cKO	OK	2764.13	2879.1	0.02918	0.418742	0.675404	0.863027	NotSignificant	0	2658.41	0.0696848	NA	NA
ENSMUSG00000018347.16	ENSMUSG00000018347.16	Zkscan6	Brap-CT	Brap-cKO	OK	318.909	326.965	-0.0600443	-0.418488	0.675591	0.863187	NotSignificant	0	304.117	0.143479	NA	NA
ENSMUSG00000020652.17	ENSMUSG00000020652.17	Cenpo	Brap-CT	Brap-cKO	OK	101.433	120.846	0.0819044	0.418305	0.675724	0.863281	NotSignificant	0	104.643	0.195801	NA	NA
ENSMUSG00000028423.15	ENSMUSG00000028423.15	Nfx1	Brap-CT	Brap-cKO	OK	2659.57	2853.48	0.0326803	0.418038	0.675919	0.863366	NotSignificant	0	2596.18	0.0781754	NA	NA
ENSMUSG00000040022.14	ENSMUSG00000040022.14	Rab11fip2	Brap-CT	Brap-cKO	OK	2752.69	2827.91	-0.0337814	-0.417977	0.675964	0.863366	NotSignificant	0	2627.53	0.0808213	NA	NA
ENSMUSG00000060216.15	ENSMUSG00000060216.15	Arrb2	Brap-CT	Brap-cKO	OK	649.528	628.377	-0.0562802	-0.417965	0.675972	0.863366	NotSignificant	0	602.445	0.134653	NA	NA
ENSMUSG00000063428.8	ENSMUSG00000063428.8	Ddo	Brap-CT	Brap-cKO	OK	154.576	193.157	0.0846441	0.417544	0.676281	0.863682	NotSignificant	0	163.503	0.202719	NA	NA
ENSMUSG00000021786.13	ENSMUSG00000021786.13	Oxsm	Brap-CT	Brap-cKO	OK	227.701	228.891	0.0568476	0.417361	0.676414	0.863776	NotSignificant	0	215.212	0.136207	NA	NA
ENSMUSG00000044465.19	ENSMUSG00000044465.19	Fam160a2	Brap-CT	Brap-cKO	OK	3165.26	3306.61	0.0275736	0.417214	0.676522	0.863783	NotSignificant	0	3048.48	0.0660898	NA	NA
ENSMUSG00000032540.16	ENSMUSG00000032540.16	Abhd5	Brap-CT	Brap-cKO	OK	446.563	404.775	-0.0523797	-0.417187	0.676541	0.863783	NotSignificant	0	401.383	0.125554	NA	NA
ENSMUSG00000020728.17	ENSMUSG00000020728.17	Cep112	Brap-CT	Brap-cKO	OK	154.104	167.216	0.110484	0.417096	0.676608	0.863791	NotSignificant	0	151.413	0.264888	NA	NA
ENSMUSG00000049823.9	ENSMUSG00000049823.9	Zbtb12	Brap-CT	Brap-cKO	OK	88.3447	72.6572	-0.0825569	-0.416992	0.676684	0.863811	NotSignificant	0	76.0174	0.197982	NA	NA
ENSMUSG00000002017.9	ENSMUSG00000002017.9	Fam98a	Brap-CT	Brap-cKO	OK	535.191	433.089	-0.0409323	-0.416792	0.67683	0.86392	NotSignificant	0	457.33	0.098208	NA	NA
ENSMUSG00000024507.6	ENSMUSG00000024507.6	Hsd17b4	Brap-CT	Brap-cKO	OK	1423.11	1373.88	0.0299094	0.416472	0.677064	0.864003	NotSignificant	0	1318.75	0.071816	NA	NA
ENSMUSG00000041187.16	ENSMUSG00000041187.16	Prkd2	Brap-CT	Brap-cKO	OK	87.8989	89.6768	-0.0903791	-0.416414	0.677107	0.864003	NotSignificant	0	83.6349	0.217041	NA	NA
ENSMUSG00000022185.19	ENSMUSG00000022185.19	Acin1	Brap-CT	Brap-cKO	OK	2557	2392.49	-0.047519	-0.41636	0.677147	0.864003	NotSignificant	0	2334.1	0.11413	NA	NA
ENSMUSG00000003452.15	ENSMUSG00000003452.15	Bicd1	Brap-CT	Brap-cKO	OK	3678.13	4090.34	0.0434529	0.416306	0.677186	0.864003	NotSignificant	0	3656.44	0.104377	NA	NA
ENSMUSG00000027560.4	ENSMUSG00000027560.4	Dok5	Brap-CT	Brap-cKO	OK	438.388	378.893	-0.0588966	-0.41629	0.677198	0.864003	NotSignificant	0	385.588	0.14148	NA	NA
ENSMUSG00000030780.15	ENSMUSG00000030780.15	BC017158	Brap-CT	Brap-cKO	OK	365.793	329.794	-0.0636852	-0.416102	0.677335	0.864101	NotSignificant	0	328.145	0.153052	NA	NA
ENSMUSG00000021902.7	ENSMUSG00000021902.7	Phf7	Brap-CT	Brap-cKO	OK	91.8439	91.7043	0.0827236	0.415977	0.677427	0.864141	NotSignificant	0	86.5309	0.198866	NA	NA
ENSMUSG00000063480.8	ENSMUSG00000063480.8	Snu13	Brap-CT	Brap-cKO	OK	502.961	268.9	0.0565765	0.415812	0.677547	0.864217	NotSignificant	0	366.706	0.136063	NA	NA
ENSMUSG00000013878.18	ENSMUSG00000013878.18	Rnf170	Brap-CT	Brap-cKO	OK	473.211	413.732	-0.0462869	-0.415514	0.677766	0.864418	NotSignificant	0	418.352	0.111397	NA	NA
ENSMUSG00000075040.9	ENSMUSG00000075040.9	Zfp408	Brap-CT	Brap-cKO	OK	218.379	245.228	0.0558524	0.41526	0.677951	0.864508	NotSignificant	0	218.316	0.1345	NA	NA
ENSMUSG00000030061.16	ENSMUSG00000030061.16	Uba3	Brap-CT	Brap-cKO	OK	2080.75	2064.79	0.0483576	0.415202	0.677994	0.864508	NotSignificant	0	1953.59	0.116468	NA	NA
ENSMUSG00000030161.8	ENSMUSG00000030161.8	Gabarapl1	Brap-CT	Brap-cKO	OK	11700.8	10396.6	0.0321367	0.41517	0.678018	0.864508	NotSignificant	0	10428.5	0.0774063	NA	NA
ENSMUSG00000025477.14	ENSMUSG00000025477.14	Inpp5a	Brap-CT	Brap-cKO	OK	940.74	935.502	0.0406948	0.414899	0.678216	0.864683	NotSignificant	0	884.288	0.0980836	NA	NA
ENSMUSG00000014550.14	ENSMUSG00000014550.14	Rbsn	Brap-CT	Brap-cKO	OK	1899.96	1986.33	0.0278972	0.414307	0.67865	0.865154	NotSignificant	0	1830.7	0.0673346	NA	NA
ENSMUSG00000040524.9	ENSMUSG00000040524.9	Zfp609	Brap-CT	Brap-cKO	OK	1706.51	1714.49	-0.0346511	-0.414203	0.678725	0.865154	NotSignificant	0	1611.72	0.0836574	NA	NA
ENSMUSG00000031711.7	ENSMUSG00000031711.7	Zfp330	Brap-CT	Brap-cKO	OK	588.901	526.576	-0.0422913	-0.41402	0.67886	0.865154	NotSignificant	0	526.16	0.102148	NA	NA
ENSMUSG00000043535.13	ENSMUSG00000043535.13	Setx	Brap-CT	Brap-cKO	OK	5104.59	5440.48	0.0362464	0.413996	0.678877	0.865154	NotSignificant	0	4965.51	0.0875524	NA	NA
ENSMUSG00000042595.7	ENSMUSG00000042595.7	Fam199x	Brap-CT	Brap-cKO	OK	1164.58	1265.89	0.065168	0.413911	0.678939	0.865154	NotSignificant	0	1144.28	0.157444	NA	NA
ENSMUSG00000020309.6	ENSMUSG00000020309.6	Chac2	Brap-CT	Brap-cKO	OK	249.173	228.536	-0.0791225	-0.413779	0.679036	0.865154	NotSignificant	0	225.106	0.191219	NA	NA
ENSMUSG00000026975.10	ENSMUSG00000026975.10	Dph7	Brap-CT	Brap-cKO	OK	442.264	463.374	0.0438321	0.413754	0.679054	0.865154	NotSignificant	0	426.672	0.105938	NA	NA
ENSMUSG00000053091.16	ENSMUSG00000053091.16	Lins1	Brap-CT	Brap-cKO	OK	239.27	273.216	0.0543092	0.413701	0.679093	0.865154	NotSignificant	0	241.24	0.131276	NA	NA
ENSMUSG00000032977.9	ENSMUSG00000032977.9	Fam207a	Brap-CT	Brap-cKO	OK	659.861	537.038	0.0417976	0.413589	0.679175	0.865154	NotSignificant	0	565.688	0.10106	NA	NA
ENSMUSG00000046856.13	ENSMUSG00000046856.13	Gpr1	Brap-CT	Brap-cKO	OK	21.3208	19.8924	-0.15771	-0.413562	0.679195	0.865154	NotSignificant	0	19.4024	0.381345	NA	NA
ENSMUSG00000034994.10	ENSMUSG00000034994.10	Eef2	Brap-CT	Brap-cKO	OK	25708.4	24393.5	0.0401365	0.413483	0.679253	0.865154	NotSignificant	0	23632.3	0.0970693	NA	NA
ENSMUSG00000041241.12	ENSMUSG00000041241.12	Mul1	Brap-CT	Brap-cKO	OK	884.446	940.421	0.0373695	0.412891	0.679686	0.865541	NotSignificant	0	859.685	0.0905069	NA	NA
ENSMUSG00000058240.14	ENSMUSG00000058240.14	Cryzl1	Brap-CT	Brap-cKO	OK	1233.34	1173.32	-0.0389163	-0.412884	0.679692	0.865541	NotSignificant	0	1134.13	0.0942548	NA	NA
ENSMUSG00000090963.2	ENSMUSG00000090963.2	Gm17655	Brap-CT	Brap-cKO	OK	33.1545	29.1308	-0.140722	-0.41282	0.679738	0.865541	NotSignificant	0	29.3439	0.34088	NA	NA
ENSMUSG00000054252.18	ENSMUSG00000054252.18	Fgfr3	Brap-CT	Brap-cKO	OK	2725.91	2936.02	0.0495562	0.412562	0.679928	0.865639	NotSignificant	0	2666.79	0.120118	NA	NA
ENSMUSG00000084957.2	ENSMUSG00000084957.2	Bbip1	Brap-CT	Brap-cKO	OK	826.097	809.308	-0.0498382	-0.412549	0.679937	0.865639	NotSignificant	0	770.17	0.120805	NA	NA
ENSMUSG00000017485.11	ENSMUSG00000017485.11	Top2b	Brap-CT	Brap-cKO	OK	5571.07	5991.39	0.0435084	0.412348	0.680084	0.865749	NotSignificant	0	5443.61	0.105514	NA	NA
ENSMUSG00000028982.9	ENSMUSG00000028982.9	Slc25a33	Brap-CT	Brap-cKO	OK	489.277	376.258	-0.0413255	-0.411784	0.680498	0.866117	NotSignificant	0	408.927	0.100357	NA	NA
ENSMUSG00000032688.8	ENSMUSG00000032688.8	Malt1	Brap-CT	Brap-cKO	OK	194.363	217.348	-0.0849747	-0.411666	0.680585	0.866117	NotSignificant	0	193.749	0.206417	NA	NA
ENSMUSG00000040463.16	ENSMUSG00000040463.16	Mybbp1a	Brap-CT	Brap-cKO	OK	1073.6	1126.48	0.0506244	0.411649	0.680597	0.866117	NotSignificant	0	1036.71	0.12298	NA	NA
ENSMUSG00000032498.9	ENSMUSG00000032498.9	Mlh1	Brap-CT	Brap-cKO	OK	202.032	205.731	0.0615802	0.411623	0.680616	0.866117	NotSignificant	0	192.203	0.149603	NA	NA
ENSMUSG00000039533.8	ENSMUSG00000039533.8	Mmd2	Brap-CT	Brap-cKO	OK	3475.9	3774.82	0.0506682	0.411534	0.680681	0.866122	NotSignificant	0	3414.89	0.12312	NA	NA
ENSMUSG00000075227.6	ENSMUSG00000075227.6	Znhit2	Brap-CT	Brap-cKO	OK	306.421	258.561	-0.0614392	-0.411363	0.680807	0.866205	NotSignificant	0	266.612	0.149355	NA	NA
ENSMUSG00000051456.4	ENSMUSG00000051456.4	Hspb3	Brap-CT	Brap-cKO	OK	20.3588	22.2105	0.219431	0.411233	0.680902	0.866242	NotSignificant	0	20.0436	0.533594	NA	NA
ENSMUSG00000026932.14	ENSMUSG00000026932.14	Nacc2	Brap-CT	Brap-cKO	OK	3446.85	3567.05	0.0378693	0.411011	0.681065	0.866242	NotSignificant	0	3304.51	0.092137	NA	NA
ENSMUSG00000040661.6	ENSMUSG00000040661.6	Rad54l2	Brap-CT	Brap-cKO	OK	1081.88	1132.03	-0.0386455	-0.410998	0.681074	0.866242	NotSignificant	0	1042.51	0.0940286	NA	NA
ENSMUSG00000029993.16	ENSMUSG00000029993.16	Nfu1	Brap-CT	Brap-cKO	OK	549.11	474.266	-0.0497785	-0.410992	0.681078	0.866242	NotSignificant	0	482.919	0.121118	NA	NA
ENSMUSG00000032017.14	ENSMUSG00000032017.14	Grik4	Brap-CT	Brap-cKO	OK	623.081	606.455	-0.0682317	-0.410863	0.681173	0.866285	NotSignificant	0	579.509	0.166069	NA	NA
ENSMUSG00000024491.15	ENSMUSG00000024491.15	Rbm27	Brap-CT	Brap-cKO	OK	2108.82	2263.01	0.0514685	0.410719	0.681278	0.866339	NotSignificant	0	2058.4	0.125313	NA	NA
ENSMUSG00000052563.13	ENSMUSG00000052563.13	D930048N14Rik	Brap-CT	Brap-cKO	OK	36.879	35.8137	-0.12716	-0.410619	0.681352	0.866339	NotSignificant	0	34.2208	0.309678	NA	NA
ENSMUSG00000032841.15	ENSMUSG00000032841.15	Prr5l	Brap-CT	Brap-cKO	OK	321.428	327.611	-0.0768507	-0.410557	0.681398	0.866339	NotSignificant	0	305.594	0.187186	NA	NA
ENSMUSG00000031551.12	ENSMUSG00000031551.12	Ido1	Brap-CT	Brap-cKO	OK	40.3711	39.5257	0.140698	0.410388	0.681521	0.866419	NotSignificant	0	37.676	0.342842	NA	NA
ENSMUSG00000031982.5	ENSMUSG00000031982.5	Arv1	Brap-CT	Brap-cKO	OK	78.7451	80.4822	-0.0846674	-0.409925	0.681861	0.866597	NotSignificant	0	75.0135	0.206544	NA	NA
ENSMUSG00000043410.16	ENSMUSG00000043410.16	Hfm1	Brap-CT	Brap-cKO	OK	53.233	69.4912	0.114845	0.409845	0.68192	0.866597	NotSignificant	0	57.6837	0.280217	NA	NA
ENSMUSG00000028522.16	ENSMUSG00000028522.16	Mier1	Brap-CT	Brap-cKO	OK	1516.28	1705.47	0.0504733	0.409803	0.68195	0.866597	NotSignificant	0	1516.33	0.123165	NA	NA
ENSMUSG00000006281.8	ENSMUSG00000006281.8	Tep1	Brap-CT	Brap-cKO	OK	172.374	187.316	-0.0804693	-0.409757	0.681984	0.866597	NotSignificant	0	169.274	0.196383	NA	NA
ENSMUSG00000005204.12	ENSMUSG00000005204.12	Senp3	Brap-CT	Brap-cKO	OK	1232.49	1239.38	0.0287255	0.409696	0.682029	0.866597	NotSignificant	0	1164.87	0.0701143	NA	NA
ENSMUSG00000030865.4	ENSMUSG00000030865.4	Chp2	Brap-CT	Brap-cKO	OK	19.1458	17.24	-0.204019	-0.409613	0.68209	0.866597	NotSignificant	0	17.1116	0.498077	NA	NA
ENSMUSG00000041298.15	ENSMUSG00000041298.15	Katnal1	Brap-CT	Brap-cKO	OK	2538.84	2574.33	-0.0338442	-0.409603	0.682097	0.866597	NotSignificant	0	2407.95	0.0826268	NA	NA
ENSMUSG00000028584.3	ENSMUSG00000028584.3	Lrrc38	Brap-CT	Brap-cKO	OK	48.8167	54.8253	0.132429	0.409535	0.682147	0.866597	NotSignificant	0	48.7902	0.323363	NA	NA
ENSMUSG00000069727.5	ENSMUSG00000069727.5	Zfp975	Brap-CT	Brap-cKO	OK	162.907	127.624	-0.0934588	-0.409392	0.682252	0.866652	NotSignificant	0	137.132	0.228287	NA	NA
ENSMUSG00000040771.14	ENSMUSG00000040771.14	Oard1	Brap-CT	Brap-cKO	OK	220.672	197.633	-0.059555	-0.409142	0.682435	0.866711	NotSignificant	0	197.24	0.14556	NA	NA
ENSMUSG00000003531.15	ENSMUSG00000003531.15	Dgcr6	Brap-CT	Brap-cKO	OK	705.84	666.284	-0.0379922	-0.408892	0.682619	0.866711	NotSignificant	0	646.868	0.0929151	NA	NA
ENSMUSG00000026743.16	ENSMUSG00000026743.16	Mllt10	Brap-CT	Brap-cKO	OK	1201.18	1217.93	-0.0392378	-0.408789	0.682695	0.866711	NotSignificant	0	1139.44	0.0959854	NA	NA
ENSMUSG00000032870.8	ENSMUSG00000032870.8	Smap2	Brap-CT	Brap-cKO	OK	2177.84	2275.46	0.0342123	0.408786	0.682696	0.866711	NotSignificant	0	2098.43	0.0836923	NA	NA
ENSMUSG00000026224.11	ENSMUSG00000026224.11	4933407L21Rik	Brap-CT	Brap-cKO	OK	42.2868	40.6312	-0.121365	-0.408635	0.682807	0.866711	NotSignificant	0	39.0489	0.297001	NA	NA
ENSMUSG00000046792.8	ENSMUSG00000046792.8	Zfp787	Brap-CT	Brap-cKO	OK	283.038	263.739	-0.0646652	-0.408556	0.682866	0.866711	NotSignificant	0	257.856	0.158278	NA	NA
ENSMUSG00000022550.18	ENSMUSG00000022550.18	Adck5	Brap-CT	Brap-cKO	OK	167.173	179.185	0.0623731	0.408555	0.682866	0.866711	NotSignificant	0	163.239	0.152668	NA	NA
ENSMUSG00000050423.11	ENSMUSG00000050423.11	Ppp1r3g	Brap-CT	Brap-cKO	OK	185.212	166.982	-0.0768051	-0.408536	0.68288	0.866711	NotSignificant	0	166.073	0.188001	NA	NA
ENSMUSG00000042729.10	ENSMUSG00000042729.10	Wdr74	Brap-CT	Brap-cKO	OK	45.5976	39.4132	-0.141726	-0.408414	0.68297	0.866711	NotSignificant	0	40.0382	0.347017	NA	NA
ENSMUSG00000074570.14	ENSMUSG00000074570.14	Cass4	Brap-CT	Brap-cKO	OK	16.5603	16.8485	-0.18979	-0.408412	0.682972	0.866711	NotSignificant	0	15.7029	0.464703	NA	NA
ENSMUSG00000010311.15	ENSMUSG00000010311.15	Optc	Brap-CT	Brap-cKO	OK	16.609	13.4452	-0.186273	-0.408412	0.682972	0.866711	NotSignificant	0	14.1771	0.456092	NA	NA
ENSMUSG00000026829.9	ENSMUSG00000026829.9	Gbgt1	Brap-CT	Brap-cKO	OK	21.7848	32.3454	0.166692	0.408205	0.683123	0.866711	NotSignificant	0	25.4484	0.408354	NA	NA
ENSMUSG00000054939.6	ENSMUSG00000054939.6	Zfp174	Brap-CT	Brap-cKO	OK	238.242	239.924	-0.0616053	-0.408196	0.683129	0.866711	NotSignificant	0	225.265	0.150921	NA	NA
ENSMUSG00000020150.13	ENSMUSG00000020150.13	Gamt	Brap-CT	Brap-cKO	OK	204.985	182.191	-0.0951176	-0.408146	0.683166	0.866711	NotSignificant	0	182.561	0.233048	NA	NA
ENSMUSG00000041565.17	ENSMUSG00000041565.17	L3mbtl4	Brap-CT	Brap-cKO	OK	49.2829	44.5836	-0.118677	-0.408088	0.683209	0.866711	NotSignificant	0	44.2816	0.290812	NA	NA
ENSMUSG00000028007.13	ENSMUSG00000028007.13	Snx7	Brap-CT	Brap-cKO	OK	482.445	487.41	0.0551028	0.407855	0.68338	0.866851	NotSignificant	0	457.029	0.135104	NA	NA
ENSMUSG00000038406.17	ENSMUSG00000038406.17	Scaf1	Brap-CT	Brap-cKO	OK	2838.51	2704.6	-0.0533678	-0.407666	0.683519	0.8669	NotSignificant	0	2613.5	0.13091	NA	NA
ENSMUSG00000047786.12	ENSMUSG00000047786.12	Lix1	Brap-CT	Brap-cKO	OK	1239.29	1228.67	0.0473126	0.407633	0.683543	0.8669	NotSignificant	0	1163.41	0.116067	NA	NA
ENSMUSG00000021597.16	ENSMUSG00000021597.16	Slf1	Brap-CT	Brap-cKO	OK	1069.84	1160.82	0.0657979	0.407505	0.683637	0.8669	NotSignificant	0	1050.07	0.161465	NA	NA
ENSMUSG00000071656.6	ENSMUSG00000071656.6	Lrrn4cl	Brap-CT	Brap-cKO	OK	32.0963	29.7554	-0.144948	-0.407471	0.683662	0.8669	NotSignificant	0	29.1064	0.355725	NA	NA
ENSMUSG00000036768.6	ENSMUSG00000036768.6	Kif15	Brap-CT	Brap-cKO	OK	36.8052	62.9695	0.117017	0.4073	0.683787	0.866961	NotSignificant	0	46.8077	0.287298	NA	NA
ENSMUSG00000062762.16	ENSMUSG00000062762.16	Ei24	Brap-CT	Brap-cKO	OK	1818.31	1752.69	0.0284738	0.40724	0.683832	0.866961	NotSignificant	0	1683.68	0.069919	NA	NA
ENSMUSG00000059878.12	ENSMUSG00000059878.12	Zfp422	Brap-CT	Brap-cKO	OK	434.168	391.726	-0.0453096	-0.406843	0.684124	0.867254	NotSignificant	0	389.413	0.111369	NA	NA
ENSMUSG00000061028.7	ENSMUSG00000061028.7	Clasrp	Brap-CT	Brap-cKO	OK	536.623	596.214	0.0584978	0.406556	0.684334	0.867443	NotSignificant	0	533.736	0.143886	NA	NA
ENSMUSG00000027222.14	ENSMUSG00000027222.14	Pex16	Brap-CT	Brap-cKO	OK	312.102	289.104	-0.0564686	-0.406471	0.684396	0.867445	NotSignificant	0	283.472	0.138924	NA	NA
ENSMUSG00000028575.11	ENSMUSG00000028575.11	Eqtn	Brap-CT	Brap-cKO	OK	17.568	17.7238	-0.187246	-0.406331	0.6845	0.867499	NotSignificant	0	16.6049	0.460821	NA	NA
ENSMUSG00000076434.9	ENSMUSG00000076434.9	Wfdc3	Brap-CT	Brap-cKO	OK	22.1443	24.3771	0.16446	0.406234	0.684571	0.867512	NotSignificant	0	21.9218	0.404841	NA	NA
ENSMUSG00000059824.12	ENSMUSG00000059824.12	Dbp	Brap-CT	Brap-cKO	OK	1357.99	636.654	-0.0865804	-0.406019	0.684729	0.867636	NotSignificant	0	945.785	0.213243	NA	NA
ENSMUSG00000048416.15	ENSMUSG00000048416.15	Mlf1	Brap-CT	Brap-cKO	OK	22.1179	17.255	-0.168445	-0.405743	0.684932	0.867718	NotSignificant	0	18.5994	0.415151	NA	NA
ENSMUSG00000109398.2	ENSMUSG00000109398.2	Gm3854	Brap-CT	Brap-cKO	OK	170.86	167.55	-0.060055	-0.405704	0.68496	0.867718	NotSignificant	0	159.383	0.148027	NA	NA
ENSMUSG00000042812.5	ENSMUSG00000042812.5	Foxf1	Brap-CT	Brap-cKO	OK	15.9527	19.299	0.212561	0.40559	0.685044	0.867718	NotSignificant	0	16.6029	0.524078	NA	NA
ENSMUSG00000038291.16	ENSMUSG00000038291.16	Snx25	Brap-CT	Brap-cKO	OK	1774.38	1879.08	0.0348988	0.405523	0.685093	0.867718	NotSignificant	0	1720.48	0.0860585	NA	NA
ENSMUSG00000001150.7	ENSMUSG00000001150.7	Mcm3ap	Brap-CT	Brap-cKO	OK	1815.5	1928.4	0.0272988	0.405516	0.685098	0.867718	NotSignificant	0	1763.35	0.0673187	NA	NA
ENSMUSG00000031916.17	ENSMUSG00000031916.17	Cog8	Brap-CT	Brap-cKO	OK	562.398	536.475	-0.0363082	-0.40515	0.685367	0.867981	NotSignificant	0	517.974	0.0896166	NA	NA
ENSMUSG00000009092.5	ENSMUSG00000009092.5	Derl3	Brap-CT	Brap-cKO	OK	24.4437	35.943	0.146712	0.404863	0.685578	0.868136	NotSignificant	0	28.3731	0.362376	NA	NA
ENSMUSG00000021193.10	ENSMUSG00000021193.10	Pitrm1	Brap-CT	Brap-cKO	OK	962.619	919.761	-0.0418378	-0.404819	0.685611	0.868136	NotSignificant	0	887.104	0.103349	NA	NA
ENSMUSG00000021590.7	ENSMUSG00000021590.7	Spata9	Brap-CT	Brap-cKO	OK	21.4797	45.0821	0.157749	0.404637	0.685745	0.868227	NotSignificant	0	31.1108	0.389853	NA	NA
ENSMUSG00000024773.14	ENSMUSG00000024773.14	Atg2a	Brap-CT	Brap-cKO	OK	1169.83	1149.24	-0.0450724	-0.404555	0.685804	0.868227	NotSignificant	0	1092.95	0.111412	NA	NA
ENSMUSG00000031314.18	ENSMUSG00000031314.18	Taf1	Brap-CT	Brap-cKO	OK	3733.07	3769.4	0.0270265	0.404395	0.685922	0.868299	NotSignificant	0	3535.08	0.0668319	NA	NA
ENSMUSG00000042744.16	ENSMUSG00000042744.16	Hectd4	Brap-CT	Brap-cKO	OK	14023.1	14504.1	-0.0459167	-0.404127	0.686119	0.868444	NotSignificant	0	13438.9	0.11362	NA	NA
ENSMUSG00000048988.8	ENSMUSG00000048988.8	Elfn1	Brap-CT	Brap-cKO	OK	646.291	611.508	0.0774855	0.404074	0.686158	0.868444	NotSignificant	0	593.738	0.191761	NA	NA
ENSMUSG00000031976.14	ENSMUSG00000031976.14	Urb2	Brap-CT	Brap-cKO	OK	617.249	597.865	-0.0456162	-0.403971	0.686234	0.868463	NotSignificant	0	572.423	0.11292	NA	NA
ENSMUSG00000024940.10	ENSMUSG00000024940.10	Ltbp3	Brap-CT	Brap-cKO	OK	404.662	383.864	-0.0795019	-0.403675	0.686452	0.868561	NotSignificant	0	371.721	0.196945	NA	NA
ENSMUSG00000049929.7	ENSMUSG00000049929.7	Lpar4	Brap-CT	Brap-cKO	OK	89.5508	94.1388	-0.0959463	-0.403629	0.686485	0.868561	NotSignificant	0	86.4422	0.237709	NA	NA
ENSMUSG00000099083.7	ENSMUSG00000099083.7	Atf7	Brap-CT	Brap-cKO	OK	426.23	523.04	-0.0565737	-0.403559	0.686537	0.868561	NotSignificant	0	446.341	0.140187	NA	NA
ENSMUSG00000026895.7	ENSMUSG00000026895.7	Ndufa8	Brap-CT	Brap-cKO	OK	1295.15	1260.84	0.0503795	0.403482	0.686594	0.868561	NotSignificant	0	1205.13	0.124862	NA	NA
ENSMUSG00000019087.13	ENSMUSG00000019087.13	Atp6ap1	Brap-CT	Brap-cKO	OK	7309.14	7038.54	-0.0268877	-0.403452	0.686616	0.868561	NotSignificant	0	6761.83	0.0666442	NA	NA
ENSMUSG00000043929.16	ENSMUSG00000043929.16	Klhl15	Brap-CT	Brap-cKO	OK	1392.29	1485.38	0.0608693	0.403264	0.686754	0.868587	NotSignificant	0	1354.97	0.150942	NA	NA
ENSMUSG00000004633.17	ENSMUSG00000004633.17	Chn2	Brap-CT	Brap-cKO	OK	1160.83	1041.32	-0.0568398	-0.403258	0.686759	0.868587	NotSignificant	0	1038.27	0.140952	NA	NA
ENSMUSG00000003360.15	ENSMUSG00000003360.15	Ddx23	Brap-CT	Brap-cKO	OK	2057.84	1898.41	-0.0412555	-0.40282	0.687081	0.868833	NotSignificant	0	1865.97	0.102417	NA	NA
ENSMUSG00000038323.3	ENSMUSG00000038323.3	1700066M21Rik	Brap-CT	Brap-cKO	OK	991.625	982.691	0.0578595	0.402715	0.687158	0.868833	NotSignificant	0	930.37	0.143674	NA	NA
ENSMUSG00000019861.15	ENSMUSG00000019861.15	Gopc	Brap-CT	Brap-cKO	OK	1873.46	1790.76	0.0371666	0.402696	0.687172	0.868833	NotSignificant	0	1727.91	0.0922946	NA	NA
ENSMUSG00000031753.16	ENSMUSG00000031753.16	Cog4	Brap-CT	Brap-cKO	OK	1269.93	1258.6	0.046718	0.402587	0.687252	0.868833	NotSignificant	0	1192.06	0.116045	NA	NA
ENSMUSG00000035109.14	ENSMUSG00000035109.14	Shc4	Brap-CT	Brap-cKO	OK	227.526	214.514	-0.0567583	-0.402579	0.687258	0.868833	NotSignificant	0	208.391	0.140987	NA	NA
ENSMUSG00000026880.11	ENSMUSG00000026880.11	Stom	Brap-CT	Brap-cKO	OK	316.422	338.905	0.0701549	0.402237	0.68751	0.869074	NotSignificant	0	308.768	0.174412	NA	NA
ENSMUSG00000029823.16	ENSMUSG00000029823.16	Luc7l2	Brap-CT	Brap-cKO	OK	3845.18	4185.1	0.0535651	0.402087	0.68762	0.869075	NotSignificant	0	3781.94	0.133218	NA	NA
ENSMUSG00000063015.12	ENSMUSG00000063015.12	Ccni	Brap-CT	Brap-cKO	OK	4092.75	3572.76	-0.0414725	-0.402071	0.687632	0.869075	NotSignificant	0	3615.88	0.103147	NA	NA
ENSMUSG00000031351.15	ENSMUSG00000031351.15	Zfp185	Brap-CT	Brap-cKO	OK	53.8283	64.1506	0.149298	0.401764	0.687858	0.869284	NotSignificant	0	55.6397	0.371606	NA	NA
ENSMUSG00000090110.8	ENSMUSG00000090110.8	Cmc4	Brap-CT	Brap-cKO	OK	89.5226	92.0899	0.104975	0.40146	0.688081	0.869489	NotSignificant	0	85.6126	0.261483	NA	NA
ENSMUSG00000035078.6	ENSMUSG00000035078.6	Mtmr9	Brap-CT	Brap-cKO	OK	2251.8	2514.87	0.0368002	0.401343	0.688167	0.869521	NotSignificant	0	2243.55	0.0916927	NA	NA
ENSMUSG00000052605.12	ENSMUSG00000052605.12	Isoc2b	Brap-CT	Brap-cKO	OK	73.4606	70.469	-0.0923538	-0.401178	0.688289	0.869598	NotSignificant	0	67.7906	0.230207	NA	NA
ENSMUSG00000021711.16	ENSMUSG00000021711.16	Trappc13	Brap-CT	Brap-cKO	OK	1913.96	2081.36	0.0524379	0.400743	0.68861	0.869925	NotSignificant	0	1880.97	0.130852	NA	NA
ENSMUSG00000043398.5	ENSMUSG00000043398.5	Gpr135	Brap-CT	Brap-cKO	OK	394.084	353.804	-0.0575633	-0.400513	0.688779	0.869939	NotSignificant	0	352.576	0.143724	NA	NA
ENSMUSG00000020232.17	ENSMUSG00000020232.17	Hmg20b	Brap-CT	Brap-cKO	OK	201.782	173.98	0.0617274	0.400502	0.688787	0.869939	NotSignificant	0	177.432	0.154125	NA	NA
ENSMUSG00000024050.16	ENSMUSG00000024050.16	Wiz	Brap-CT	Brap-cKO	OK	550.91	544.816	-0.0679284	-0.400432	0.688838	0.869939	NotSignificant	0	516.52	0.169638	NA	NA
ENSMUSG00000044308.17	ENSMUSG00000044308.17	Ubr3	Brap-CT	Brap-cKO	OK	8989.69	9153.96	0.0293159	0.400397	0.688864	0.869939	NotSignificant	0	8548.22	0.0732171	NA	NA
ENSMUSG00000034820.3	ENSMUSG00000034820.3	Cpsf7	Brap-CT	Brap-cKO	OK	1407.19	1362.75	-0.0439692	-0.400084	0.689095	0.870044	NotSignificant	0	1305.23	0.1099	NA	NA
ENSMUSG00000027347.18	ENSMUSG00000027347.18	Rasgrp1	Brap-CT	Brap-cKO	OK	16467	17202.2	0.0461751	0.400039	0.689128	0.870044	NotSignificant	0	15855.8	0.115427	NA	NA
ENSMUSG00000045102.12	ENSMUSG00000045102.12	Poln	Brap-CT	Brap-cKO	OK	29.8014	32.8711	-0.12229	-0.400035	0.689131	0.870044	NotSignificant	0	29.4618	0.305698	NA	NA
ENSMUSG00000031231.4	ENSMUSG00000031231.4	Cox7b	Brap-CT	Brap-cKO	OK	2737.16	2173.99	0.0448547	0.399195	0.689749	0.870747	NotSignificant	0	2321.73	0.112363	NA	NA
ENSMUSG00000037103.8	ENSMUSG00000037103.8	Dcaf15	Brap-CT	Brap-cKO	OK	293.104	316.499	0.0781398	0.399114	0.689809	0.870747	NotSignificant	0	287.364	0.195783	NA	NA
ENSMUSG00000033006.10	ENSMUSG00000033006.10	Sox10	Brap-CT	Brap-cKO	OK	475.26	445.932	-0.110219	-0.398544	0.690229	0.871177	NotSignificant	0	434.172	0.276553	NA	NA
ENSMUSG00000040560.9	ENSMUSG00000040560.9	Wdr7	Brap-CT	Brap-cKO	OK	11007	11917.3	0.0330555	0.398452	0.690297	0.871177	NotSignificant	0	10793.9	0.0829598	NA	NA
ENSMUSG00000035378.17	ENSMUSG00000035378.17	Shq1	Brap-CT	Brap-cKO	OK	177.354	186.306	0.0590648	0.398402	0.690334	0.871177	NotSignificant	0	171.277	0.148254	NA	NA
ENSMUSG00000025982.13	ENSMUSG00000025982.13	Sf3b1	Brap-CT	Brap-cKO	OK	8892.92	9778.77	0.0377367	0.398166	0.690508	0.871321	NotSignificant	0	8788.91	0.0947765	NA	NA
ENSMUSG00000006307.16	ENSMUSG00000006307.16	Kmt2b	Brap-CT	Brap-cKO	OK	1056.32	1080.71	-0.0520495	-0.397974	0.69065	0.871422	NotSignificant	0	1006.87	0.130786	NA	NA
ENSMUSG00000032261.16	ENSMUSG00000032261.16	Sh3bgrl2	Brap-CT	Brap-cKO	OK	1019.82	1024.55	0.0538651	0.397695	0.690855	0.871563	NotSignificant	0	963.505	0.135443	NA	NA
ENSMUSG00000021466.12	ENSMUSG00000021466.12	Ptch1	Brap-CT	Brap-cKO	OK	1900.63	2147.11	0.0421841	0.397656	0.690884	0.871563	NotSignificant	0	1905.85	0.106082	NA	NA
ENSMUSG00000021510.11	ENSMUSG00000021510.11	Zfp729a	Brap-CT	Brap-cKO	OK	722.659	717.795	-0.0510095	-0.397455	0.691032	0.871673	NotSignificant	0	678.364	0.12834	NA	NA
ENSMUSG00000006763.14	ENSMUSG00000006763.14	Saal1	Brap-CT	Brap-cKO	OK	297.58	304.025	-0.05283	-0.397357	0.691104	0.871688	NotSignificant	0	283.377	0.132953	NA	NA
ENSMUSG00000073481.9	ENSMUSG00000073481.9	March2	Brap-CT	Brap-cKO	OK	1115.84	1040.88	-0.0466846	-0.39719	0.691228	0.871766	NotSignificant	0	1016.66	0.117537	NA	NA
ENSMUSG00000062421.13	ENSMUSG00000062421.13	Arf2	Brap-CT	Brap-cKO	OK	1275.21	1221.52	-0.0307076	-0.396723	0.691571	0.872122	NotSignificant	0	1176.65	0.077403	NA	NA
ENSMUSG00000047141.5	ENSMUSG00000047141.5	Zfp654	Brap-CT	Brap-cKO	OK	1487.97	1631.32	0.0652147	0.396636	0.691636	0.872127	NotSignificant	0	1468.16	0.16442	NA	NA
ENSMUSG00000020451.17	ENSMUSG00000020451.17	Limk2	Brap-CT	Brap-cKO	OK	2216.34	2305.86	-0.0307923	-0.396366	0.691835	0.872265	NotSignificant	0	2129.66	0.0776865	NA	NA
ENSMUSG00000079105.4	ENSMUSG00000079105.4	C7	Brap-CT	Brap-cKO	OK	16.6411	14.6769	-0.216529	-0.396321	0.691868	0.872265	NotSignificant	0	14.7511	0.546347	NA	NA
ENSMUSG00000030386.18	ENSMUSG00000030386.18	Zfp606	Brap-CT	Brap-cKO	OK	650.57	722.649	0.0463998	0.396174	0.691977	0.872325	NotSignificant	0	646.42	0.11712	NA	NA
ENSMUSG00000029530.16	ENSMUSG00000029530.16	Ccr9	Brap-CT	Brap-cKO	OK	10.9593	16.7959	-0.200532	-0.396054	0.692065	0.87236	NotSignificant	0	13.0204	0.506326	NA	NA
ENSMUSG00000039372.5	ENSMUSG00000039372.5	March4	Brap-CT	Brap-cKO	OK	494.721	503.383	0.0537624	0.395936	0.692152	0.872392	NotSignificant	0	470.407	0.135785	NA	NA
ENSMUSG00000042029.7	ENSMUSG00000042029.7	Ncapg2	Brap-CT	Brap-cKO	OK	226.791	225.39	-0.0613365	-0.395804	0.69225	0.872438	NotSignificant	0	213.031	0.154967	NA	NA
ENSMUSG00000062995.12	ENSMUSG00000062995.12	Ica1	Brap-CT	Brap-cKO	OK	1012.6	973.103	-0.0491125	-0.395623	0.692383	0.872529	NotSignificant	0	935.528	0.12414	NA	NA
ENSMUSG00000046637.3	ENSMUSG00000046637.3	Ttc34	Brap-CT	Brap-cKO	OK	73.8694	68.9724	-0.107971	-0.395494	0.692478	0.872529	NotSignificant	0	67.3626	0.273001	NA	NA
ENSMUSG00000047875.6	ENSMUSG00000047875.6	Gpr157	Brap-CT	Brap-cKO	OK	52.6521	51.4791	-0.111932	-0.395398	0.69255	0.872529	NotSignificant	0	49.0746	0.283086	NA	NA
ENSMUSG00000023913.17	ENSMUSG00000023913.17	Pla2g7	Brap-CT	Brap-cKO	OK	1970.98	2034.9	-0.0813969	-0.395296	0.692624	0.872529	NotSignificant	0	1886.23	0.205914	NA	NA
ENSMUSG00000044528.5	ENSMUSG00000044528.5	Tram1l1	Brap-CT	Brap-cKO	OK	641.758	613.808	0.0394328	0.395291	0.692628	0.872529	NotSignificant	0	592.011	0.0997563	NA	NA
ENSMUSG00000057193.8	ENSMUSG00000057193.8	Slc44a2	Brap-CT	Brap-cKO	OK	744.489	820.802	0.0494371	0.394741	0.693034	0.872752	NotSignificant	0	737.343	0.125239	NA	NA
ENSMUSG00000032743.15	ENSMUSG00000032743.15	D430042O09Rik	Brap-CT	Brap-cKO	OK	990.004	1070.5	-0.0505718	-0.394731	0.693041	0.872752	NotSignificant	0	970.213	0.128117	NA	NA
ENSMUSG00000063406.11	ENSMUSG00000063406.11	Tmed5	Brap-CT	Brap-cKO	OK	1179.59	1217.92	0.06627	0.394657	0.693096	0.872752	NotSignificant	0	1129.47	0.167918	NA	NA
ENSMUSG00000020899.16	ENSMUSG00000020899.16	Pfas	Brap-CT	Brap-cKO	OK	771.54	775.247	-0.0364405	-0.394612	0.69313	0.872752	NotSignificant	0	728.642	0.0923452	NA	NA
ENSMUSG00000020372.15	ENSMUSG00000020372.15	Rack1	Brap-CT	Brap-cKO	OK	3549.01	3646.28	0.0374436	0.39452	0.693197	0.872752	NotSignificant	0	3390.78	0.0949094	NA	NA
ENSMUSG00000079038.3	ENSMUSG00000079038.3	D130040H23Rik	Brap-CT	Brap-cKO	OK	351.745	391.592	0.0630019	0.394489	0.69322	0.872752	NotSignificant	0	349.831	0.159705	NA	NA
ENSMUSG00000017837.12	ENSMUSG00000017837.12	Nkiras2	Brap-CT	Brap-cKO	OK	185.284	185.39	0.0623325	0.394471	0.693234	0.872752	NotSignificant	0	174.73	0.158016	NA	NA
ENSMUSG00000020482.4	ENSMUSG00000020482.4	Ccdc117	Brap-CT	Brap-cKO	OK	650.005	617.463	-0.0595362	-0.394242	0.693402	0.872758	NotSignificant	0	597.307	0.151014	NA	NA
ENSMUSG00000048661.14	ENSMUSG00000048661.14	Lemd3	Brap-CT	Brap-cKO	OK	1776.75	1742.33	-0.0338291	-0.394181	0.693448	0.872758	NotSignificant	0	1657.87	0.0858213	NA	NA
ENSMUSG00000025646.9	ENSMUSG00000025646.9	Atrip	Brap-CT	Brap-cKO	OK	533.007	586.049	0.0339923	0.394173	0.693453	0.872758	NotSignificant	0	526.917	0.0862371	NA	NA
ENSMUSG00000033671.18	ENSMUSG00000033671.18	Cep350	Brap-CT	Brap-cKO	OK	3826.62	4356.29	0.0326674	0.394133	0.693483	0.872758	NotSignificant	0	3850.67	0.0828842	NA	NA
ENSMUSG00000039952.15	ENSMUSG00000039952.15	Dag1	Brap-CT	Brap-cKO	OK	2625.52	2928.87	0.0276144	0.393959	0.693611	0.872843	NotSignificant	0	2614.7	0.0700947	NA	NA
ENSMUSG00000115987.1	ENSMUSG00000115987.1	Vps28	Brap-CT	Brap-cKO	OK	1460.16	1517.85	0.0399909	0.393794	0.693733	0.872919	NotSignificant	0	1402.93	0.101553	NA	NA
ENSMUSG00000022369.13	ENSMUSG00000022369.13	Mtbp	Brap-CT	Brap-cKO	OK	42.9524	44.9747	0.102931	0.393629	0.693855	0.872995	NotSignificant	0	41.4476	0.261491	NA	NA
ENSMUSG00000018238.6	ENSMUSG00000018238.6	Gdf9	Brap-CT	Brap-cKO	OK	14.8471	15.2949	0.188583	0.393439	0.693995	0.873072	NotSignificant	0	14.2321	0.479321	NA	NA
ENSMUSG00000002205.16	ENSMUSG00000002205.16	Vrk3	Brap-CT	Brap-cKO	OK	300.234	319.08	0.0473966	0.393381	0.694038	0.873072	NotSignificant	0	291.752	0.120485	NA	NA
ENSMUSG00000039835.16	ENSMUSG00000039835.16	Nhsl1	Brap-CT	Brap-cKO	OK	805.709	866.736	0.0492779	0.393202	0.694171	0.873105	NotSignificant	0	787.929	0.125325	NA	NA
ENSMUSG00000057506.4	ENSMUSG00000057506.4	Bloc1s2	Brap-CT	Brap-cKO	OK	209.707	115.821	-0.0702133	-0.393136	0.694219	0.873105	NotSignificant	0	154.459	0.178598	NA	NA
ENSMUSG00000064370.1	ENSMUSG00000064370.1	mt-Cytb	Brap-CT	Brap-cKO	OK	62919.2	68906.2	0.0353645	0.393078	0.694262	0.873105	NotSignificant	0	62056.6	0.0899681	NA	NA
ENSMUSG00000026956.15	ENSMUSG00000026956.15	Uap1l1	Brap-CT	Brap-cKO	OK	290.012	281.77	0.0576686	0.393013	0.69431	0.873105	NotSignificant	0	269.688	0.146735	NA	NA
ENSMUSG00000001524.14	ENSMUSG00000001524.14	Gtf2h4	Brap-CT	Brap-cKO	OK	182.989	171.932	-0.0606729	-0.392625	0.694596	0.873389	NotSignificant	0	167.26	0.154531	NA	NA
ENSMUSG00000014329.14	ENSMUSG00000014329.14	Bicc1	Brap-CT	Brap-cKO	OK	214.888	229.4	-0.0628213	-0.392524	0.694671	0.873405	NotSignificant	0	209.157	0.160044	NA	NA
ENSMUSG00000034801.13	ENSMUSG00000034801.13	Sos2	Brap-CT	Brap-cKO	OK	1493.1	1537.44	-0.0353226	-0.392369	0.694786	0.87341	NotSignificant	0	1427	0.090024	NA	NA
ENSMUSG00000040146.9	ENSMUSG00000040146.9	Rgl3	Brap-CT	Brap-cKO	OK	46.4063	50.4707	0.113581	0.392351	0.694799	0.87341	NotSignificant	0	45.689	0.289488	NA	NA
ENSMUSG00000040706.4	ENSMUSG00000040706.4	Agmat	Brap-CT	Brap-cKO	OK	26.4681	28.9995	0.162475	0.392271	0.694858	0.87341	NotSignificant	0	26.13	0.414191	NA	NA
ENSMUSG00000049717.9	ENSMUSG00000049717.9	Lig4	Brap-CT	Brap-cKO	OK	459.44	464.612	0.0485786	0.391722	0.695263	0.873842	NotSignificant	0	435.435	0.124013	NA	NA
ENSMUSG00000109588.1	ENSMUSG00000109588.1	Lnp1	Brap-CT	Brap-cKO	OK	20.2296	12.67	-0.263051	-0.391593	0.695359	0.873886	NotSignificant	0	15.5442	0.671745	NA	NA
ENSMUSG00000032599.12	ENSMUSG00000032599.12	Ip6k2	Brap-CT	Brap-cKO	OK	1617.24	1583.48	0.0378322	0.391304	0.695573	0.874077	NotSignificant	0	1509.24	0.0966826	NA	NA
ENSMUSG00000045503.16	ENSMUSG00000045503.16	Sys1	Brap-CT	Brap-cKO	OK	443.665	465.777	0.036701	0.391089	0.695731	0.874199	NotSignificant	0	428.473	0.093843	NA	NA
ENSMUSG00000040054.16	ENSMUSG00000040054.16	Baz2a	Brap-CT	Brap-cKO	OK	1579.41	1737.85	-0.0364737	-0.390978	0.695813	0.874225	NotSignificant	0	1561.3	0.0932882	NA	NA
ENSMUSG00000052713.8	ENSMUSG00000052713.8	Zfp608	Brap-CT	Brap-cKO	OK	911.955	1048.47	0.0518952	0.390793	0.69595	0.87432	NotSignificant	0	922.917	0.132795	NA	NA
ENSMUSG00000031333.7	ENSMUSG00000031333.7	Abcb7	Brap-CT	Brap-cKO	OK	2028.92	1984.99	-0.0465601	-0.390531	0.696144	0.874487	NotSignificant	0	1890.49	0.119222	NA	NA
ENSMUSG00000038696.14	ENSMUSG00000038696.14	Mapkap1	Brap-CT	Brap-cKO	OK	1363.98	1365.1	0.0294884	0.390442	0.69621	0.874493	NotSignificant	0	1286.25	0.0755257	NA	NA
ENSMUSG00000022792.16	ENSMUSG00000022792.16	Yars2	Brap-CT	Brap-cKO	OK	348.418	359.85	0.0473786	0.390068	0.696486	0.874738	NotSignificant	0	333.639	0.121462	NA	NA
ENSMUSG00000028167.15	ENSMUSG00000028167.15	Bdh2	Brap-CT	Brap-cKO	OK	23.905	24.9049	0.145029	0.390011	0.696528	0.874738	NotSignificant	0	23.0079	0.371857	NA	NA
ENSMUSG00000047565.5	ENSMUSG00000047565.5	Acot10	Brap-CT	Brap-cKO	OK	8.16024	19.8161	0.263218	0.389751	0.696721	0.874903	NotSignificant	0	13.1143	0.675349	NA	NA
ENSMUSG00000034674.18	ENSMUSG00000034674.18	Tdg	Brap-CT	Brap-cKO	OK	160.508	105.137	-0.0958419	-0.38956	0.696862	0.875003	NotSignificant	0	125.758	0.246026	NA	NA
ENSMUSG00000055214.15	ENSMUSG00000055214.15	Pld5	Brap-CT	Brap-cKO	OK	206.542	206.86	-0.0708372	-0.389315	0.697043	0.8751	NotSignificant	0	194.624	0.181953	NA	NA
ENSMUSG00000030757.13	ENSMUSG00000030757.13	Zkscan2	Brap-CT	Brap-cKO	OK	535.789	645.855	-0.058387	-0.389219	0.697114	0.8751	NotSignificant	0	555.571	0.150011	NA	NA
ENSMUSG00000036737.12	ENSMUSG00000036737.12	Oxsr1	Brap-CT	Brap-cKO	OK	1707.52	1773.54	0.039813	0.389207	0.697123	0.8751	NotSignificant	0	1639.74	0.102293	NA	NA
ENSMUSG00000028756.12	ENSMUSG00000028756.12	Pink1	Brap-CT	Brap-cKO	OK	6667	6384.26	-0.0362067	-0.389111	0.697194	0.875113	NotSignificant	0	6152.53	0.0930499	NA	NA
ENSMUSG00000032562.13	ENSMUSG00000032562.13	Gnai2	Brap-CT	Brap-cKO	OK	2502.39	2579	0.0524047	0.388942	0.697319	0.875192	NotSignificant	0	2395.08	0.134737	NA	NA
ENSMUSG00000066258.13	ENSMUSG00000066258.13	Trim12a	Brap-CT	Brap-cKO	OK	22.8661	28.3062	0.520603	0.388828	0.697403	0.875221	NotSignificant	0	24.0821	1.3389	NA	NA
ENSMUSG00000024063.13	ENSMUSG00000024063.13	Lbh	Brap-CT	Brap-cKO	OK	868.702	852.605	-0.039469	-0.388465	0.697672	0.875443	NotSignificant	0	810.968	0.101602	NA	NA
ENSMUSG00000066595.9	ENSMUSG00000066595.9	Flvcr1	Brap-CT	Brap-cKO	OK	430.406	448.461	-0.0420983	-0.388299	0.697795	0.875443	NotSignificant	0	413.842	0.108417	NA	NA
ENSMUSG00000021814.17	ENSMUSG00000021814.17	Anxa7	Brap-CT	Brap-cKO	OK	2148.81	2099.62	-0.037998	-0.388255	0.697827	0.875443	NotSignificant	0	2002.1	0.0978685	NA	NA
ENSMUSG00000019845.8	ENSMUSG00000019845.8	Tube1	Brap-CT	Brap-cKO	OK	61.8023	59.1478	-0.101617	-0.388136	0.697915	0.875443	NotSignificant	0	57.0038	0.261808	NA	NA
ENSMUSG00000021668.15	ENSMUSG00000021668.15	Polk	Brap-CT	Brap-cKO	OK	383.317	405.121	-0.0411739	-0.388108	0.697936	0.875443	NotSignificant	0	371.177	0.106089	NA	NA
ENSMUSG00000034947.13	ENSMUSG00000034947.13	Tmem106a	Brap-CT	Brap-cKO	OK	12.5871	20.6294	0.1818	0.388091	0.697949	0.875443	NotSignificant	0	15.6138	0.468447	NA	NA
ENSMUSG00000047412.16	ENSMUSG00000047412.16	Zbtb44	Brap-CT	Brap-cKO	OK	2360.2	2665.54	0.0464024	0.388005	0.698012	0.875446	NotSignificant	0	2364.65	0.119592	NA	NA
ENSMUSG00000046480.6	ENSMUSG00000046480.6	Scn4b	Brap-CT	Brap-cKO	OK	4493.97	3927.23	-0.075713	-0.387922	0.698074	0.875446	NotSignificant	0	3969.72	0.195176	NA	NA
ENSMUSG00000068267.5	ENSMUSG00000068267.5	Cenpb	Brap-CT	Brap-cKO	OK	3258.21	3007.22	-0.0344466	-0.387735	0.698212	0.875471	NotSignificant	0	2954.14	0.0888405	NA	NA
ENSMUSG00000032399.8	ENSMUSG00000032399.8	Rpl4	Brap-CT	Brap-cKO	OK	8438.34	7781.13	0.0268846	0.387729	0.698216	0.875471	NotSignificant	0	7650.47	0.0693387	NA	NA
ENSMUSG00000021636.15	ENSMUSG00000021636.15	Marveld2	Brap-CT	Brap-cKO	OK	40.1478	51.7495	0.117123	0.38761	0.698305	0.875505	NotSignificant	0	43.2166	0.302167	NA	NA
ENSMUSG00000024069.13	ENSMUSG00000024069.13	Slc30a6	Brap-CT	Brap-cKO	OK	236.064	249.406	0.0459668	0.387228	0.698588	0.875783	NotSignificant	0	228.71	0.118707	NA	NA
ENSMUSG00000041837.4	ENSMUSG00000041837.4	Pdcd7	Brap-CT	Brap-cKO	OK	440.544	427.301	0.0399235	0.387042	0.698725	0.875878	NotSignificant	0	409.181	0.10315	NA	NA
ENSMUSG00000040302.17	ENSMUSG00000040302.17	Rbm48	Brap-CT	Brap-cKO	OK	253.985	243.003	-0.0585868	-0.386522	0.69911	0.876166	NotSignificant	0	234.164	0.151574	NA	NA
ENSMUSG00000021018.8	ENSMUSG00000021018.8	Polr2h	Brap-CT	Brap-cKO	OK	312.309	260.389	-0.0558841	-0.386426	0.699181	0.876166	NotSignificant	0	270.378	0.144618	NA	NA
ENSMUSG00000053565.10	ENSMUSG00000053565.10	Eif3k	Brap-CT	Brap-cKO	OK	1335.22	1305.38	0.0585595	0.386364	0.699227	0.876166	NotSignificant	0	1245.1	0.151565	NA	NA
ENSMUSG00000029407.10	ENSMUSG00000029407.10	Uso1	Brap-CT	Brap-cKO	OK	1827.77	1972.25	0.0327908	0.386296	0.699277	0.876166	NotSignificant	0	1789.23	0.0848852	NA	NA
ENSMUSG00000028048.11	ENSMUSG00000028048.11	Gba	Brap-CT	Brap-cKO	OK	771.964	810.611	-0.0386831	-0.386283	0.699287	0.876166	NotSignificant	0	745.129	0.100142	NA	NA
ENSMUSG00000079363.7	ENSMUSG00000079363.7	Gbp4	Brap-CT	Brap-cKO	OK	27.24	32.9618	-0.148818	-0.386234	0.699323	0.876166	NotSignificant	0	28.2761	0.385306	NA	NA
ENSMUSG00000074452.13	ENSMUSG00000074452.13	Pate2	Brap-CT	Brap-cKO	OK	15.7466	14.2404	-0.177252	-0.386018	0.699484	0.876259	NotSignificant	0	14.1419	0.459181	NA	NA
ENSMUSG00000021675.4	ENSMUSG00000021675.4	F2rl2	Brap-CT	Brap-cKO	OK	24.2134	29.6637	0.177663	0.385953	0.699532	0.876259	NotSignificant	0	25.3156	0.460324	NA	NA
ENSMUSG00000059326.6	ENSMUSG00000059326.6	Csf2ra	Brap-CT	Brap-cKO	OK	141.452	152.117	0.113953	0.385885	0.699582	0.876259	NotSignificant	0	138.506	0.295304	NA	NA
ENSMUSG00000044337.5	ENSMUSG00000044337.5	Ackr3	Brap-CT	Brap-cKO	OK	220.198	188.634	-0.0750588	-0.385542	0.699836	0.8765	NotSignificant	0	192.897	0.194684	NA	NA
ENSMUSG00000046731.4	ENSMUSG00000046731.4	Kctd11	Brap-CT	Brap-cKO	OK	39.6829	39.34	-0.134465	-0.38543	0.699919	0.876527	NotSignificant	0	37.1744	0.348871	NA	NA
ENSMUSG00000020857.11	ENSMUSG00000020857.11	Nme2	Brap-CT	Brap-cKO	OK	80.0416	35.1036	0.10836	0.385263	0.700043	0.876605	NotSignificant	0	54.7886	0.281262	NA	NA
ENSMUSG00000019977.16	ENSMUSG00000019977.16	Hbs1l	Brap-CT	Brap-cKO	OK	1080.47	1088.6	0.0305194	0.384725	0.700441	0.876823	NotSignificant	0	1022.05	0.0793278	NA	NA
ENSMUSG00000005410.6	ENSMUSG00000005410.6	Mcm5	Brap-CT	Brap-cKO	OK	119.139	133.83	0.0836481	0.3846	0.700533	0.876823	NotSignificant	0	119.115	0.217494	NA	NA
ENSMUSG00000025362.6	ENSMUSG00000025362.6	Rps26	Brap-CT	Brap-cKO	OK	1344.82	847.011	0.052334	0.38451	0.7006	0.876823	NotSignificant	0	1038.97	0.136106	NA	NA
ENSMUSG00000022971.18	ENSMUSG00000022971.18	Ifnar2	Brap-CT	Brap-cKO	OK	271.533	272.754	0.0620326	0.384361	0.700711	0.876823	NotSignificant	0	256.599	0.161392	NA	NA
ENSMUSG00000053289.8	ENSMUSG00000053289.8	Ddx10	Brap-CT	Brap-cKO	OK	865.483	853.405	0.0432239	0.384206	0.700826	0.876823	NotSignificant	0	810.28	0.112502	NA	NA
ENSMUSG00000027452.11	ENSMUSG00000027452.11	Acss1	Brap-CT	Brap-cKO	OK	652.037	674.434	-0.0702664	-0.384154	0.700865	0.876823	NotSignificant	0	624.921	0.182912	NA	NA
ENSMUSG00000049658.13	ENSMUSG00000049658.13	Bdp1	Brap-CT	Brap-cKO	OK	2712.18	3003.62	0.0422758	0.384123	0.700887	0.876823	NotSignificant	0	2690.2	0.110058	NA	NA
ENSMUSG00000036863.12	ENSMUSG00000036863.12	Syde2	Brap-CT	Brap-cKO	OK	154.002	144.788	-0.057045	-0.384031	0.700956	0.876823	NotSignificant	0	140.872	0.148543	NA	NA
ENSMUSG00000062110.14	ENSMUSG00000062110.14	Scfd2	Brap-CT	Brap-cKO	OK	603.459	619.09	-0.0351592	-0.384021	0.700963	0.876823	NotSignificant	0	575.745	0.0915555	NA	NA
ENSMUSG00000020521.7	ENSMUSG00000020521.7	Rnft1	Brap-CT	Brap-cKO	OK	488.676	499.62	-0.0723516	-0.384004	0.700975	0.876823	NotSignificant	0	465.163	0.188414	NA	NA
ENSMUSG00000026858.18	ENSMUSG00000026858.18	Miga2	Brap-CT	Brap-cKO	OK	1745.45	1850.92	0.0289918	0.383995	0.700982	0.876823	NotSignificant	0	1693.93	0.0755004	NA	NA
ENSMUSG00000000826.16	ENSMUSG00000000826.16	Dnajc5	Brap-CT	Brap-cKO	OK	11514.9	11907.7	0.0321161	0.383984	0.70099	0.876823	NotSignificant	0	11033.6	0.0836392	NA	NA
ENSMUSG00000073542.2	ENSMUSG00000073542.2	Cep76	Brap-CT	Brap-cKO	OK	299.368	286.124	-0.0617278	-0.383845	0.701094	0.876823	NotSignificant	0	275.833	0.160814	NA	NA
ENSMUSG00000005804.14	ENSMUSG00000005804.14	Bloc1s6	Brap-CT	Brap-cKO	OK	751.327	705.382	-0.0584079	-0.383769	0.70115	0.876823	NotSignificant	0	686.754	0.152195	NA	NA
ENSMUSG00000063804.8	ENSMUSG00000063804.8	Lin28b	Brap-CT	Brap-cKO	OK	197.614	201.277	0.0612001	0.383765	0.701153	0.876823	NotSignificant	0	187.961	0.159473	NA	NA
ENSMUSG00000037622.14	ENSMUSG00000037622.14	Wdtc1	Brap-CT	Brap-cKO	OK	1398.79	1484.3	0.039827	0.383515	0.701338	0.876823	NotSignificant	0	1358.33	0.103847	NA	NA
ENSMUSG00000010751.15	ENSMUSG00000010751.15	Tnfrsf22	Brap-CT	Brap-cKO	OK	13.5559	14.424	-0.180969	-0.38346	0.701379	0.876823	NotSignificant	0	13.1713	0.471937	NA	NA
ENSMUSG00000022286.16	ENSMUSG00000022286.16	Grhl2	Brap-CT	Brap-cKO	OK	26.7493	46.3653	-0.124829	-0.383442	0.701392	0.876823	NotSignificant	0	34.2133	0.32555	NA	NA
ENSMUSG00000030720.16	ENSMUSG00000030720.16	Cln3	Brap-CT	Brap-cKO	OK	169.039	188.748	0.0611082	0.383322	0.701481	0.876823	NotSignificant	0	168.481	0.159417	NA	NA
ENSMUSG00000028597.11	ENSMUSG00000028597.11	Gpx7	Brap-CT	Brap-cKO	OK	57.8613	62.7494	0.100047	0.383317	0.701484	0.876823	NotSignificant	0	56.818	0.261004	NA	NA
ENSMUSG00000073639.5	ENSMUSG00000073639.5	Rab18	Brap-CT	Brap-cKO	OK	2465.62	2320.9	0.0390097	0.383244	0.701539	0.876823	NotSignificant	0	2257.37	0.101788	NA	NA
ENSMUSG00000028617.10	ENSMUSG00000028617.10	Lrrc42	Brap-CT	Brap-cKO	OK	324.239	311.437	0.0417214	0.383204	0.701569	0.876823	NotSignificant	0	299.73	0.108875	NA	NA
ENSMUSG00000040219.4	ENSMUSG00000040219.4	Ttc12	Brap-CT	Brap-cKO	OK	55.7501	62.4522	0.0907602	0.382962	0.701748	0.87697	NotSignificant	0	55.6412	0.236996	NA	NA
ENSMUSG00000031641.14	ENSMUSG00000031641.14	Cbr4	Brap-CT	Brap-cKO	OK	401.461	396.817	0.042373	0.382429	0.702143	0.877216	NotSignificant	0	376.246	0.1108	NA	NA
ENSMUSG00000005505.12	ENSMUSG00000005505.12	Kbtbd4	Brap-CT	Brap-cKO	OK	629.455	419.009	0.0410503	0.382423	0.702147	0.877216	NotSignificant	0	496.666	0.107343	NA	NA
ENSMUSG00000024234.6	ENSMUSG00000024234.6	Mtpap	Brap-CT	Brap-cKO	OK	673.63	770.768	0.0541543	0.38239	0.702172	0.877216	NotSignificant	0	679.52	0.14162	NA	NA
ENSMUSG00000026554.15	ENSMUSG00000026554.15	Dcaf8	Brap-CT	Brap-cKO	OK	3611.02	3653.48	-0.0252499	-0.382365	0.702191	0.877216	NotSignificant	0	3422.38	0.0660362	NA	NA
ENSMUSG00000027091.14	ENSMUSG00000027091.14	Zc3h15	Brap-CT	Brap-cKO	OK	2740.4	2318.1	0.0381189	0.382273	0.702259	0.877224	NotSignificant	0	2388.82	0.0997164	NA	NA
ENSMUSG00000071679.4	ENSMUSG00000071679.4	Rtl4	Brap-CT	Brap-cKO	OK	86.263	80.8171	-0.0772151	-0.382059	0.702417	0.877233	NotSignificant	0	78.752	0.202102	NA	NA
ENSMUSG00000037086.3	ENSMUSG00000037086.3	Prr32	Brap-CT	Brap-cKO	OK	21.7544	18.0634	-0.251739	-0.382045	0.702428	0.877233	NotSignificant	0	18.8135	0.658926	NA	NA
ENSMUSG00000026748.13	ENSMUSG00000026748.13	Plxdc2	Brap-CT	Brap-cKO	OK	2057.3	2373.58	0.0522138	0.381982	0.702475	0.877233	NotSignificant	0	2086.05	0.136692	NA	NA
ENSMUSG00000038570.15	ENSMUSG00000038570.15	Saxo2	Brap-CT	Brap-cKO	OK	80.4897	80.5046	-0.0691442	-0.381932	0.702512	0.877233	NotSignificant	0	75.821	0.181038	NA	NA
ENSMUSG00000005034.15	ENSMUSG00000005034.15	Prkacb	Brap-CT	Brap-cKO	OK	17473.4	17666.1	-0.0314474	-0.381658	0.702715	0.87735	NotSignificant	0	16547.8	0.0823969	NA	NA
ENSMUSG00000034252.14	ENSMUSG00000034252.14	Senp6	Brap-CT	Brap-cKO	OK	2946.38	2946.63	-0.0407933	-0.381639	0.702729	0.87735	NotSignificant	0	2775.3	0.10689	NA	NA
ENSMUSG00000004446.12	ENSMUSG00000004446.12	Bid	Brap-CT	Brap-cKO	OK	179.902	180.814	0.067228	0.381366	0.702932	0.877527	NotSignificant	0	170.12	0.176282	NA	NA
ENSMUSG00000067925.4	ENSMUSG00000067925.4	Rtl8a	Brap-CT	Brap-cKO	OK	346.455	213.818	-0.0507617	-0.381259	0.703011	0.877549	NotSignificant	0	265.41	0.133142	NA	NA
ENSMUSG00000085795.8	ENSMUSG00000085795.8	Zfp703	Brap-CT	Brap-cKO	OK	304.74	299.118	0.0584571	0.380968	0.703227	0.877741	NotSignificant	0	284.741	0.153444	NA	NA
ENSMUSG00000041329.13	ENSMUSG00000041329.13	Atp1b2	Brap-CT	Brap-cKO	OK	2064.02	2291.51	-0.0535349	-0.380793	0.703357	0.877766	NotSignificant	0	2050.7	0.140588	NA	NA
ENSMUSG00000004567.16	ENSMUSG00000004567.16	Mcoln1	Brap-CT	Brap-cKO	OK	959.573	958.541	-0.0421764	-0.380739	0.703397	0.877766	NotSignificant	0	903.561	0.110775	NA	NA
ENSMUSG00000028906.16	ENSMUSG00000028906.16	Epb41	Brap-CT	Brap-cKO	OK	1672.72	1973.6	0.0605441	0.380692	0.703431	0.877766	NotSignificant	0	1715.33	0.159037	NA	NA
ENSMUSG00000041695.2	ENSMUSG00000041695.2	Kcnj2	Brap-CT	Brap-cKO	OK	1058.66	1117.33	0.0694071	0.380191	0.703804	0.878125	NotSignificant	0	1025.05	0.182558	NA	NA
ENSMUSG00000080316.11	ENSMUSG00000080316.11	Spaca6	Brap-CT	Brap-cKO	OK	519.892	600.426	-0.0675641	-0.380137	0.703843	0.878125	NotSignificant	0	527.226	0.177736	NA	NA
ENSMUSG00000026514.14	ENSMUSG00000026514.14	Cnih3	Brap-CT	Brap-cKO	OK	1904.73	1894.45	-0.0586219	-0.380057	0.703903	0.878125	NotSignificant	0	1788.7	0.154245	NA	NA
ENSMUSG00000043131.14	ENSMUSG00000043131.14	Mob1a	Brap-CT	Brap-cKO	OK	1008.35	1083.94	0.0543286	0.379961	0.703974	0.878136	NotSignificant	0	985.603	0.142985	NA	NA
ENSMUSG00000020485.14	ENSMUSG00000020485.14	Supt4a	Brap-CT	Brap-cKO	OK	407.274	286.579	0.044814	0.379691	0.704175	0.878192	NotSignificant	0	328.506	0.118027	NA	NA
ENSMUSG00000057440.7	ENSMUSG00000057440.7	Mpp7	Brap-CT	Brap-cKO	OK	229.833	235.716	0.0592835	0.379679	0.704183	0.878192	NotSignificant	0	219.373	0.156141	NA	NA
ENSMUSG00000034297.14	ENSMUSG00000034297.14	Med13	Brap-CT	Brap-cKO	OK	5365.34	5433.52	-0.0412424	-0.379582	0.704256	0.878192	NotSignificant	0	5084.61	0.108652	NA	NA
ENSMUSG00000032125.20	ENSMUSG00000032125.20	Robo4	Brap-CT	Brap-cKO	OK	109.254	139.156	0.0936193	0.379569	0.704265	0.878192	NotSignificant	0	116.818	0.246646	NA	NA
ENSMUSG00000037432.15	ENSMUSG00000037432.15	Fer1l5	Brap-CT	Brap-cKO	OK	80.6016	150.282	-0.105563	-0.379477	0.704334	0.878201	NotSignificant	0	108.025	0.278181	NA	NA
ENSMUSG00000030207.15	ENSMUSG00000030207.15	Fam234b	Brap-CT	Brap-cKO	OK	4426.93	4562.21	0.0241913	0.379073	0.704633	0.878455	NotSignificant	0	4234.99	0.0638169	NA	NA
ENSMUSG00000033722.9	ENSMUSG00000033722.9	BC034090	Brap-CT	Brap-cKO	OK	231.997	265.85	0.0609723	0.379018	0.704674	0.878455	NotSignificant	0	234.217	0.160869	NA	NA
ENSMUSG00000015093.15	ENSMUSG00000015093.15	Clic3	Brap-CT	Brap-cKO	OK	18.2101	35.235	-0.209459	-0.378851	0.704799	0.878455	NotSignificant	0	25.0339	0.552881	NA	NA
ENSMUSG00000026970.16	ENSMUSG00000026970.16	Rbms1	Brap-CT	Brap-cKO	OK	574.828	557.621	-0.0477375	-0.378836	0.704809	0.878455	NotSignificant	0	533.442	0.126011	NA	NA
ENSMUSG00000027569.15	ENSMUSG00000027569.15	Mrgbp	Brap-CT	Brap-cKO	OK	320.705	349.42	0.0472055	0.378788	0.704846	0.878455	NotSignificant	0	315.47	0.124622	NA	NA
ENSMUSG00000031297.14	ENSMUSG00000031297.14	Slc7a3	Brap-CT	Brap-cKO	OK	225.449	168.382	-0.0882612	-0.378278	0.705224	0.87885	NotSignificant	0	185.932	0.233324	NA	NA
ENSMUSG00000023262.13	ENSMUSG00000023262.13	Acy1	Brap-CT	Brap-cKO	OK	197.437	193.842	-0.0646068	-0.378138	0.705328	0.878902	NotSignificant	0	184.239	0.170855	NA	NA
ENSMUSG00000024206.15	ENSMUSG00000024206.15	Rfx2	Brap-CT	Brap-cKO	OK	45.2176	41.5987	-0.133111	-0.378028	0.70541	0.878927	NotSignificant	0	40.9602	0.35212	NA	NA
ENSMUSG00000029017.13	ENSMUSG00000029017.13	Pmpcb	Brap-CT	Brap-cKO	OK	1085.46	1125.14	0.0292695	0.377494	0.705806	0.879345	NotSignificant	0	1041.38	0.0775363	NA	NA
ENSMUSG00000016409.4	ENSMUSG00000016409.4	Nkap	Brap-CT	Brap-cKO	OK	569.285	602.109	0.0420747	0.377349	0.705914	0.879403	NotSignificant	0	551.643	0.111501	NA	NA
ENSMUSG00000032485.14	ENSMUSG00000032485.14	Scap	Brap-CT	Brap-cKO	OK	2431.41	2127.35	-0.049576	-0.376988	0.706182	0.879635	NotSignificant	0	2151	0.131505	NA	NA
ENSMUSG00000041623.17	ENSMUSG00000041623.17	D11Wsu47e	Brap-CT	Brap-cKO	OK	195.719	193.557	-0.0599017	-0.37693	0.706226	0.879635	NotSignificant	0	183.45	0.15892	NA	NA
ENSMUSG00000027750.16	ENSMUSG00000027750.16	Postn	Brap-CT	Brap-cKO	OK	100.364	111.409	0.0936882	0.376816	0.70631	0.879635	NotSignificant	0	99.8489	0.248631	NA	NA
ENSMUSG00000029415.4	ENSMUSG00000029415.4	Sdad1	Brap-CT	Brap-cKO	OK	603.96	636.709	0.0364291	0.376707	0.706392	0.879635	NotSignificant	0	584.314	0.0967041	NA	NA
ENSMUSG00000061536.13	ENSMUSG00000061536.13	Sec22c	Brap-CT	Brap-cKO	OK	516.613	629.632	0.0323304	0.376683	0.706409	0.879635	NotSignificant	0	539.031	0.0858291	NA	NA
ENSMUSG00000045248.6	ENSMUSG00000045248.6	Med26	Brap-CT	Brap-cKO	OK	216.376	203.749	0.0590682	0.376523	0.706528	0.879662	NotSignificant	0	198.23	0.156878	NA	NA
ENSMUSG00000040812.14	ENSMUSG00000040812.14	Agbl2	Brap-CT	Brap-cKO	OK	31.4659	35.2124	0.124414	0.376306	0.706689	0.879662	NotSignificant	0	31.4156	0.330618	NA	NA
ENSMUSG00000022710.17	ENSMUSG00000022710.17	Usp7	Brap-CT	Brap-cKO	OK	5216.05	5362.05	0.0323289	0.376291	0.706701	0.879662	NotSignificant	0	4983.35	0.0859147	NA	NA
ENSMUSG00000050304.3	ENSMUSG00000050304.3	Slc25a2	Brap-CT	Brap-cKO	OK	11.3133	14.6107	0.165193	0.376261	0.706723	0.879662	NotSignificant	0	12.1949	0.439037	NA	NA
ENSMUSG00000049103.14	ENSMUSG00000049103.14	Ccr2	Brap-CT	Brap-cKO	OK	16.2698	25.3261	0.180686	0.376239	0.706739	0.879662	NotSignificant	0	19.5292	0.480242	NA	NA
ENSMUSG00000000317.11	ENSMUSG00000000317.11	Bcl6b	Brap-CT	Brap-cKO	OK	42.5254	39.769	-0.150386	-0.375939	0.706962	0.879738	NotSignificant	0	38.7654	0.400026	NA	NA
ENSMUSG00000037992.16	ENSMUSG00000037992.16	Rara	Brap-CT	Brap-cKO	OK	305.708	333.255	0.066816	0.375936	0.706965	0.879738	NotSignificant	0	300.876	0.177732	NA	NA
ENSMUSG00000033819.16	ENSMUSG00000033819.16	Ppp1r16a	Brap-CT	Brap-cKO	OK	1363.25	1439.63	0.0448168	0.375908	0.706985	0.879738	NotSignificant	0	1320.65	0.119223	NA	NA
ENSMUSG00000004931.11	ENSMUSG00000004931.11	Apba3	Brap-CT	Brap-cKO	OK	304.21	280.979	-0.0585912	-0.37581	0.707058	0.879752	NotSignificant	0	275.944	0.155907	NA	NA
ENSMUSG00000024240.13	ENSMUSG00000024240.13	Epc1	Brap-CT	Brap-cKO	OK	1237.87	1264.13	-0.0250172	-0.375311	0.707429	0.880083	NotSignificant	0	1178.51	0.0666574	NA	NA
ENSMUSG00000029607.14	ENSMUSG00000029607.14	Ankrd61	Brap-CT	Brap-cKO	OK	11.3689	16.6885	-0.173056	-0.375075	0.707605	0.880083	NotSignificant	0	13.1547	0.461392	NA	NA
ENSMUSG00000044216.7	ENSMUSG00000044216.7	Kcnj4	Brap-CT	Brap-cKO	OK	3390.81	3479.27	0.0510289	0.375064	0.707613	0.880083	NotSignificant	0	3238.23	0.136054	NA	NA
ENSMUSG00000014767.17	ENSMUSG00000014767.17	Tbp	Brap-CT	Brap-cKO	OK	708.285	750.224	-0.0488087	-0.375038	0.707632	0.880083	NotSignificant	0	686.376	0.130143	NA	NA
ENSMUSG00000058488.7	ENSMUSG00000058488.7	Kl	Brap-CT	Brap-cKO	OK	773.976	500.229	-0.299561	-0.375038	0.707632	0.880083	NotSignificant	0	603.692	0.798749	NA	NA
ENSMUSG00000056267.14	ENSMUSG00000056267.14	Cep70	Brap-CT	Brap-cKO	OK	414.242	425.424	-0.0611024	-0.374698	0.707885	0.880238	NotSignificant	0	395.43	0.163071	NA	NA
ENSMUSG00000042766.17	ENSMUSG00000042766.17	Trim46	Brap-CT	Brap-cKO	OK	1359.04	1360.72	-0.0398113	-0.374667	0.707908	0.880238	NotSignificant	0	1281.39	0.106258	NA	NA
ENSMUSG00000019139.10	ENSMUSG00000019139.10	Isyna1	Brap-CT	Brap-cKO	OK	553.5	507.565	-0.0528519	-0.374621	0.707942	0.880238	NotSignificant	0	500.449	0.141081	NA	NA
ENSMUSG00000032312.7	ENSMUSG00000032312.7	Csk	Brap-CT	Brap-cKO	OK	515.683	496.265	-0.0634908	-0.374145	0.708297	0.880437	NotSignificant	0	477.127	0.169696	NA	NA
ENSMUSG00000032577.16	ENSMUSG00000032577.16	Mapkapk3	Brap-CT	Brap-cKO	OK	57.4816	57.2235	-0.0850878	-0.374099	0.708331	0.880437	NotSignificant	0	53.9872	0.227447	NA	NA
ENSMUSG00000044927.6	ENSMUSG00000044927.6	H1fx	Brap-CT	Brap-cKO	OK	158.012	74.9067	0.120193	0.374005	0.708401	0.880437	NotSignificant	0	110.622	0.321366	NA	NA
ENSMUSG00000004393.10	ENSMUSG00000004393.10	Ddx56	Brap-CT	Brap-cKO	OK	741.321	775.058	0.0347803	0.374002	0.708403	0.880437	NotSignificant	0	714.226	0.092995	NA	NA
ENSMUSG00000052794.13	ENSMUSG00000052794.13	1700030K09Rik	Brap-CT	Brap-cKO	OK	149.942	144.24	-0.0642737	-0.373991	0.708411	0.880437	NotSignificant	0	138.674	0.171859	NA	NA
ENSMUSG00000037214.12	ENSMUSG00000037214.12	Thap1	Brap-CT	Brap-cKO	OK	316.331	320.254	0.0563155	0.373814	0.708543	0.880524	NotSignificant	0	299.972	0.150651	NA	NA
ENSMUSG00000026333.14	ENSMUSG00000026333.14	Gin1	Brap-CT	Brap-cKO	OK	194.57	203.208	-0.0487047	-0.373571	0.708724	0.880613	NotSignificant	0	187.25	0.130376	NA	NA
ENSMUSG00000024163.17	ENSMUSG00000024163.17	Mapk8ip3	Brap-CT	Brap-cKO	OK	13220.9	13125.1	-0.0391903	-0.373551	0.708738	0.880613	NotSignificant	0	12414.5	0.104913	NA	NA
ENSMUSG00000097333.7	ENSMUSG00000097333.7	Zfp87	Brap-CT	Brap-cKO	OK	530.141	533.402	-0.0541746	-0.372827	0.709277	0.881176	NotSignificant	0	500.586	0.145308	NA	NA
ENSMUSG00000002625.9	ENSMUSG00000002625.9	Akap8l	Brap-CT	Brap-cKO	OK	1329.93	1388.84	-0.043343	-0.372777	0.709314	0.881176	NotSignificant	0	1280.64	0.116271	NA	NA
ENSMUSG00000023020.2	ENSMUSG00000023020.2	Cox14	Brap-CT	Brap-cKO	OK	573.343	509.453	0.0442032	0.372439	0.709566	0.881359	NotSignificant	0	511.192	0.118686	NA	NA
ENSMUSG00000015377.10	ENSMUSG00000015377.10	Dennd6b	Brap-CT	Brap-cKO	OK	643.937	737.708	0.0512934	0.372381	0.709609	0.881359	NotSignificant	0	650.573	0.137744	NA	NA
ENSMUSG00000098374.1	ENSMUSG00000098374.1	Gm28043	Brap-CT	Brap-cKO	OK	44.592	63.535	0.111193	0.37233	0.709647	0.881359	NotSignificant	0	50.7483	0.298642	NA	NA
ENSMUSG00000020910.16	ENSMUSG00000020910.16	Adprm	Brap-CT	Brap-cKO	OK	243.24	255.919	0.0482083	0.37217	0.709766	0.88143	NotSignificant	0	235.143	0.129533	NA	NA
ENSMUSG00000028975.16	ENSMUSG00000028975.16	Pex14	Brap-CT	Brap-cKO	OK	767.471	589.126	0.0495799	0.372039	0.709864	0.881475	NotSignificant	0	641.421	0.133265	NA	NA
ENSMUSG00000005148.8	ENSMUSG00000005148.8	Klf5	Brap-CT	Brap-cKO	OK	383.213	359.978	-0.0593582	-0.371927	0.709947	0.881501	NotSignificant	0	350.214	0.159596	NA	NA
ENSMUSG00000090290.2	ENSMUSG00000090290.2	Tarbp1	Brap-CT	Brap-cKO	OK	253.667	344.818	0.0552184	0.371719	0.710102	0.881617	NotSignificant	0	281.234	0.148549	NA	NA
ENSMUSG00000033943.15	ENSMUSG00000033943.15	Mga	Brap-CT	Brap-cKO	OK	4844.53	5373.24	0.0437754	0.371553	0.710226	0.881694	NotSignificant	0	4809.56	0.117817	NA	NA
ENSMUSG00000017428.16	ENSMUSG00000017428.16	Psmd11	Brap-CT	Brap-cKO	OK	974.976	968.526	0.0303187	0.371302	0.710412	0.881835	NotSignificant	0	915.982	0.0816551	NA	NA
ENSMUSG00000100937.1	ENSMUSG00000100937.1	1700020D05Rik	Brap-CT	Brap-cKO	OK	13.8843	20.215	0.164296	0.371184	0.710501	0.881835	NotSignificant	0	16.0338	0.442628	NA	NA
ENSMUSG00000057132.16	ENSMUSG00000057132.16	Rpgrip1	Brap-CT	Brap-cKO	OK	21.0918	16.4608	-0.192633	-0.371151	0.710525	0.881835	NotSignificant	0	17.7486	0.519017	NA	NA
ENSMUSG00000022415.12	ENSMUSG00000022415.12	Syngr1	Brap-CT	Brap-cKO	OK	13114.3	13134.4	-0.0291983	-0.370785	0.710798	0.882064	NotSignificant	0	12368	0.0787471	NA	NA
ENSMUSG00000038268.4	ENSMUSG00000038268.4	Ovca2	Brap-CT	Brap-cKO	OK	259.511	252.851	-0.0620883	-0.370628	0.710915	0.882064	NotSignificant	0	241.398	0.167522	NA	NA
ENSMUSG00000025150.10	ENSMUSG00000025150.10	Cbr2	Brap-CT	Brap-cKO	OK	16.0045	16.4727	-0.161604	-0.370431	0.711061	0.882064	NotSignificant	0	15.2952	0.43626	NA	NA
ENSMUSG00000056966.7	ENSMUSG00000056966.7	Gjc3	Brap-CT	Brap-cKO	OK	811.078	846.64	0.0706619	0.37041	0.711077	0.882064	NotSignificant	0	781.044	0.190767	NA	NA
ENSMUSG00000029729.12	ENSMUSG00000029729.12	Zkscan1	Brap-CT	Brap-cKO	OK	3682.17	3915.44	0.0300702	0.370367	0.711109	0.882064	NotSignificant	0	3577.73	0.0811904	NA	NA
ENSMUSG00000102752.1	ENSMUSG00000102752.1	Gm7694	Brap-CT	Brap-cKO	OK	50.3316	64.0885	0.102891	0.370329	0.711137	0.882064	NotSignificant	0	53.8608	0.277837	NA	NA
ENSMUSG00000067148.15	ENSMUSG00000067148.15	Polr1c	Brap-CT	Brap-cKO	OK	411.616	417.231	0.0387049	0.370322	0.711143	0.882064	NotSignificant	0	390.642	0.104517	NA	NA
ENSMUSG00000026616.15	ENSMUSG00000026616.15	Cr2	Brap-CT	Brap-cKO	OK	25.256	39.0188	0.120126	0.370165	0.71126	0.882133	NotSignificant	0	30.1672	0.324521	NA	NA
ENSMUSG00000031027.15	ENSMUSG00000031027.15	Stk33	Brap-CT	Brap-cKO	OK	27.8945	23.5861	-0.127128	-0.369868	0.711481	0.88233	NotSignificant	0	24.2807	0.343711	NA	NA
ENSMUSG00000038168.5	ENSMUSG00000038168.5	P3h2	Brap-CT	Brap-cKO	OK	69.636	61.906	-0.112931	-0.369674	0.711625	0.88241	NotSignificant	0	62.0756	0.305487	NA	NA
ENSMUSG00000038697.15	ENSMUSG00000038697.15	Taf5l	Brap-CT	Brap-cKO	OK	457.02	453.642	0.0373518	0.369616	0.711669	0.88241	NotSignificant	0	429.321	0.101056	NA	NA
ENSMUSG00000034071.15	ENSMUSG00000034071.15	Zfp551	Brap-CT	Brap-cKO	OK	233.192	238.064	0.051514	0.36913	0.712031	0.882729	NotSignificant	0	222.112	0.139555	NA	NA
ENSMUSG00000030264.14	ENSMUSG00000030264.14	Thumpd3	Brap-CT	Brap-cKO	OK	623.731	623.49	0.0465265	0.369104	0.71205	0.882729	NotSignificant	0	587.856	0.126052	NA	NA
ENSMUSG00000055172.10	ENSMUSG00000055172.10	C1ra	Brap-CT	Brap-cKO	OK	13.0536	17.833	0.316617	0.368533	0.712476	0.883105	NotSignificant	0	14.5282	0.859128	NA	NA
ENSMUSG00000031480.15	ENSMUSG00000031480.15	Thsd1	Brap-CT	Brap-cKO	OK	94.215	99.4988	-0.0778663	-0.368531	0.712477	0.883105	NotSignificant	0	91.1759	0.211288	NA	NA
ENSMUSG00000033111.16	ENSMUSG00000033111.16	3830406C13Rik	Brap-CT	Brap-cKO	OK	455.973	447.179	-0.056199	-0.368362	0.712603	0.883185	NotSignificant	0	425.347	0.152565	NA	NA
ENSMUSG00000031066.10	ENSMUSG00000031066.10	Usp11	Brap-CT	Brap-cKO	OK	3858.93	3957.22	0.0453253	0.368242	0.712693	0.883207	NotSignificant	0	3684	0.123086	NA	NA
ENSMUSG00000042015.17	ENSMUSG00000042015.17	Wdr41	Brap-CT	Brap-cKO	OK	802.899	787.383	-0.0365022	-0.368135	0.712772	0.883207	NotSignificant	0	749.234	0.0991543	NA	NA
ENSMUSG00000035615.12	ENSMUSG00000035615.12	Frmpd1	Brap-CT	Brap-cKO	OK	348.531	377.28	-0.0428733	-0.368089	0.712807	0.883207	NotSignificant	0	341.575	0.116475	NA	NA
ENSMUSG00000024966.8	ENSMUSG00000024966.8	Stip1	Brap-CT	Brap-cKO	OK	3789.73	3619.03	0.0340705	0.367727	0.713077	0.883465	NotSignificant	0	3494.17	0.0926518	NA	NA
ENSMUSG00000021646.9	ENSMUSG00000021646.9	Mccc2	Brap-CT	Brap-cKO	OK	489.662	506.31	0.0484197	0.367586	0.713182	0.883518	NotSignificant	0	469.381	0.131724	NA	NA
ENSMUSG00000034333.15	ENSMUSG00000034333.15	Zbed4	Brap-CT	Brap-cKO	OK	79.2619	67.8777	0.0924176	0.36724	0.71344	0.8837	NotSignificant	0	69.5379	0.251655	NA	NA
ENSMUSG00000101972.1	ENSMUSG00000101972.1	Hist1h3i	Brap-CT	Brap-cKO	OK	84.19	40.7857	-0.125525	-0.367223	0.713453	0.8837	NotSignificant	0	59.2836	0.341822	NA	NA
ENSMUSG00000063447.7	ENSMUSG00000063447.7	Ube2d2b	Brap-CT	Brap-cKO	OK	10.2726	18.3189	-0.224566	-0.367023	0.713602	0.883724	NotSignificant	0	13.3839	0.611857	NA	NA
ENSMUSG00000053552.14	ENSMUSG00000053552.14	Ebf4	Brap-CT	Brap-cKO	OK	96.6634	94.3928	-0.0749532	-0.367021	0.713603	0.883724	NotSignificant	0	90.0692	0.20422	NA	NA
ENSMUSG00000038383.16	ENSMUSG00000038383.16	Pigu	Brap-CT	Brap-cKO	OK	451.229	449.984	-0.0330377	-0.366948	0.713658	0.883724	NotSignificant	0	424.615	0.0900339	NA	NA
ENSMUSG00000022769.9	ENSMUSG00000022769.9	Sdf2l1	Brap-CT	Brap-cKO	OK	198.45	180.095	0.0809783	0.366757	0.7138	0.883752	NotSignificant	0	178.796	0.220796	NA	NA
ENSMUSG00000045409.16	ENSMUSG00000045409.16	Trim39	Brap-CT	Brap-cKO	OK	615.283	669.814	-0.0453028	-0.366751	0.713805	0.883752	NotSignificant	0	604.831	0.123525	NA	NA
ENSMUSG00000067276.5	ENSMUSG00000067276.5	Capn6	Brap-CT	Brap-cKO	OK	42.3145	51.4426	-0.133948	-0.366338	0.714113	0.883924	NotSignificant	0	44.1255	0.365641	NA	NA
ENSMUSG00000030257.16	ENSMUSG00000030257.16	Srgap3	Brap-CT	Brap-cKO	OK	7587.49	8565.11	-0.0341956	-0.366188	0.714225	0.883924	NotSignificant	0	7601.56	0.0933826	NA	NA
ENSMUSG00000045259.4	ENSMUSG00000045259.4	Klhdc9	Brap-CT	Brap-cKO	OK	72.4963	56.4537	0.0997923	0.366155	0.71425	0.883924	NotSignificant	0	60.9565	0.272541	NA	NA
ENSMUSG00000035382.9	ENSMUSG00000035382.9	Pcsk7	Brap-CT	Brap-cKO	OK	495.812	531.912	0.0456665	0.366151	0.714252	0.883924	NotSignificant	0	484.2	0.12472	NA	NA
ENSMUSG00000078768.2	ENSMUSG00000078768.2	Zfp566	Brap-CT	Brap-cKO	OK	69.7845	74.0707	0.0914081	0.366113	0.714281	0.883924	NotSignificant	0	67.7316	0.249672	NA	NA
ENSMUSG00000021650.7	ENSMUSG00000021650.7	Ptcd2	Brap-CT	Brap-cKO	OK	639.855	618.931	-0.0424819	-0.366013	0.714355	0.883924	NotSignificant	0	592.958	0.116067	NA	NA
ENSMUSG00000015656.17	ENSMUSG00000015656.17	Hspa8	Brap-CT	Brap-cKO	OK	15831.4	8290.26	-0.190364	-0.365983	0.714378	0.883924	NotSignificant	0	11463.5	0.520143	NA	NA
ENSMUSG00000033540.18	ENSMUSG00000033540.18	Idua	Brap-CT	Brap-cKO	OK	243.603	272.736	-0.0552415	-0.365662	0.714617	0.884035	NotSignificant	0	242.951	0.151072	NA	NA
ENSMUSG00000034570.12	ENSMUSG00000034570.12	Inpp5j	Brap-CT	Brap-cKO	OK	672.17	755.105	0.0503711	0.36551	0.714731	0.884035	NotSignificant	0	672.25	0.137811	NA	NA
ENSMUSG00000044835.15	ENSMUSG00000044835.15	Ankrd45	Brap-CT	Brap-cKO	OK	1534.62	1673.98	0.0583636	0.365476	0.714756	0.884035	NotSignificant	0	1510.46	0.159692	NA	NA
ENSMUSG00000024772.9	ENSMUSG00000024772.9	Ehd1	Brap-CT	Brap-cKO	OK	800.095	703.587	0.0543377	0.365463	0.714766	0.884035	NotSignificant	0	710.06	0.148682	NA	NA
ENSMUSG00000052565.7	ENSMUSG00000052565.7	Hist1h1d	Brap-CT	Brap-cKO	OK	285.437	230.793	-0.092032	-0.365448	0.714777	0.884035	NotSignificant	0	243.646	0.251833	NA	NA
ENSMUSG00000074607.11	ENSMUSG00000074607.11	Tox2	Brap-CT	Brap-cKO	OK	148.25	153.482	-0.0698135	-0.365079	0.715052	0.884275	NotSignificant	0	142.155	0.191228	NA	NA
ENSMUSG00000029500.16	ENSMUSG00000029500.16	Pgam5	Brap-CT	Brap-cKO	OK	940.916	600.257	-0.0478178	-0.365022	0.715095	0.884275	NotSignificant	0	730.118	0.131	NA	NA
ENSMUSG00000038178.16	ENSMUSG00000038178.16	Slc43a2	Brap-CT	Brap-cKO	OK	1798.58	1918.58	-0.0403581	-0.364711	0.715327	0.884486	NotSignificant	0	1749.69	0.110658	NA	NA
ENSMUSG00000001166.17	ENSMUSG00000001166.17	Oas1c	Brap-CT	Brap-cKO	OK	23.6337	19.3291	-0.133903	-0.364577	0.715427	0.884533	NotSignificant	0	20.2635	0.367282	NA	NA
ENSMUSG00000027742.13	ENSMUSG00000027742.13	Cog6	Brap-CT	Brap-cKO	OK	1177.56	1182.3	-0.0300654	-0.364452	0.71552	0.884571	NotSignificant	0	1111.52	0.0824948	NA	NA
ENSMUSG00000074896.3	ENSMUSG00000074896.3	Ifit3	Brap-CT	Brap-cKO	OK	33.1278	34.8688	0.209355	0.364258	0.715665	0.884674	NotSignificant	0	32.0907	0.574742	NA	NA
ENSMUSG00000015889.8	ENSMUSG00000015889.8	Lta4h	Brap-CT	Brap-cKO	OK	797.425	792.752	-0.0333935	-0.363991	0.715865	0.884772	NotSignificant	0	749.131	0.0917425	NA	NA
ENSMUSG00000029446.14	ENSMUSG00000029446.14	Psph	Brap-CT	Brap-cKO	OK	300.046	292.184	0.0481471	0.363985	0.715869	0.884772	NotSignificant	0	279.166	0.132278	NA	NA
ENSMUSG00000049354.8	ENSMUSG00000049354.8	Dcaf7	Brap-CT	Brap-cKO	OK	6947.08	7049.86	-0.0302458	-0.363843	0.715975	0.884827	NotSignificant	0	6592.63	0.0831286	NA	NA
ENSMUSG00000025854.15	ENSMUSG00000025854.15	Fam20c	Brap-CT	Brap-cKO	OK	876.477	786.19	-0.0481987	-0.363714	0.716072	0.884869	NotSignificant	0	784.477	0.132518	NA	NA
ENSMUSG00000029547.10	ENSMUSG00000029547.10	Ints1	Brap-CT	Brap-cKO	OK	2827.95	2949.13	0.0568663	0.363498	0.716233	0.88493	NotSignificant	0	2723.27	0.156442	NA	NA
ENSMUSG00000071253.8	ENSMUSG00000071253.8	Slc25a16	Brap-CT	Brap-cKO	OK	1227.38	1272.21	0.0346864	0.363481	0.716245	0.88493	NotSignificant	0	1177.29	0.0954281	NA	NA
ENSMUSG00000034320.14	ENSMUSG00000034320.14	Slc26a2	Brap-CT	Brap-cKO	OK	488.433	498.68	-0.0642361	-0.363397	0.716308	0.884932	NotSignificant	0	464.867	0.176766	NA	NA
ENSMUSG00000029763.17	ENSMUSG00000029763.17	Exoc4	Brap-CT	Brap-cKO	OK	3196.66	3358.32	0.0246231	0.363091	0.716537	0.885104	NotSignificant	0	3087.72	0.0678151	NA	NA
ENSMUSG00000004610.4	ENSMUSG00000004610.4	Etfb	Brap-CT	Brap-cKO	OK	110.486	91.4206	-0.0730721	-0.363044	0.716572	0.885104	NotSignificant	0	95.3458	0.201276	NA	NA
ENSMUSG00000023336.6	ENSMUSG00000023336.6	Wfdc1	Brap-CT	Brap-cKO	OK	99.8606	110.169	0.0804908	0.362802	0.716753	0.885127	NotSignificant	0	98.905	0.221859	NA	NA
ENSMUSG00000022667.18	ENSMUSG00000022667.18	Cd200r1	Brap-CT	Brap-cKO	OK	24.8404	26.438	-0.172711	-0.362791	0.716761	0.885127	NotSignificant	0	24.1021	0.476062	NA	NA
ENSMUSG00000024376.6	ENSMUSG00000024376.6	Epb41l4a	Brap-CT	Brap-cKO	OK	83.9025	86.1599	-0.0771034	-0.36277	0.716777	0.885127	NotSignificant	0	80.0894	0.212541	NA	NA
ENSMUSG00000037242.8	ENSMUSG00000037242.8	Clic4	Brap-CT	Brap-cKO	OK	1963.5	1925.74	0.0490143	0.362521	0.716963	0.885157	NotSignificant	0	1833.05	0.135204	NA	NA
ENSMUSG00000015127.14	ENSMUSG00000015127.14	Unkl	Brap-CT	Brap-cKO	OK	360.238	355.279	0.0596771	0.362459	0.717009	0.885157	NotSignificant	0	337.509	0.164645	NA	NA
ENSMUSG00000041431.16	ENSMUSG00000041431.16	Ccnb1	Brap-CT	Brap-cKO	OK	48.0698	35.2678	-0.122456	-0.362366	0.717078	0.885157	NotSignificant	0	39.4043	0.337935	NA	NA
ENSMUSG00000021806.4	ENSMUSG00000021806.4	Nid2	Brap-CT	Brap-cKO	OK	124.985	139.892	0.104601	0.362315	0.717117	0.885157	NotSignificant	0	124.889	0.288703	NA	NA
ENSMUSG00000001918.17	ENSMUSG00000001918.17	Slc1a5	Brap-CT	Brap-cKO	OK	44.9276	58.196	0.0984726	0.362128	0.717256	0.885157	NotSignificant	0	48.4865	0.271927	NA	NA
ENSMUSG00000050148.9	ENSMUSG00000050148.9	Ubqln2	Brap-CT	Brap-cKO	OK	3330.17	3599.26	0.0364238	0.362112	0.717269	0.885157	NotSignificant	0	3263.78	0.100587	NA	NA
ENSMUSG00000063229.15	ENSMUSG00000063229.15	Ldha	Brap-CT	Brap-cKO	OK	4937.1	4350.57	0.0544427	0.362053	0.717312	0.885157	NotSignificant	0	4385.94	0.150372	NA	NA
ENSMUSG00000041734.15	ENSMUSG00000041734.15	Kirrel	Brap-CT	Brap-cKO	OK	161.198	159.381	-0.0623497	-0.361913	0.717417	0.885157	NotSignificant	0	151.01	0.172278	NA	NA
ENSMUSG00000038607.12	ENSMUSG00000038607.12	Gng10	Brap-CT	Brap-cKO	OK	44.3485	23.9144	0.132203	0.36189	0.717434	0.885157	NotSignificant	0	32.4539	0.365314	NA	NA
ENSMUSG00000068250.13	ENSMUSG00000068250.13	Amn1	Brap-CT	Brap-cKO	OK	509.154	572.401	0.041472	0.361683	0.717589	0.885157	NotSignificant	0	509.045	0.114664	NA	NA
ENSMUSG00000043311.7	ENSMUSG00000043311.7	D17H6S53E	Brap-CT	Brap-cKO	OK	435.529	454.321	0.0413091	0.361633	0.717627	0.885157	NotSignificant	0	419.173	0.11423	NA	NA
ENSMUSG00000032553.14	ENSMUSG00000032553.14	Srprb	Brap-CT	Brap-cKO	OK	386.74	416.151	0.0388323	0.361618	0.717638	0.885157	NotSignificant	0	378.191	0.107385	NA	NA
ENSMUSG00000033287.16	ENSMUSG00000033287.16	Kctd17	Brap-CT	Brap-cKO	OK	2411.18	2304.54	-0.0286698	-0.361367	0.717825	0.885157	NotSignificant	0	2222.82	0.079337	NA	NA
ENSMUSG00000029404.15	ENSMUSG00000029404.15	Arl6ip4	Brap-CT	Brap-cKO	OK	580.536	532.145	0.0545175	0.361352	0.717837	0.885157	NotSignificant	0	525.055	0.150871	NA	NA
ENSMUSG00000056531.11	ENSMUSG00000056531.11	Ccdc18	Brap-CT	Brap-cKO	OK	63.5596	63.7087	-0.0819095	-0.361285	0.717887	0.885157	NotSignificant	0	59.9099	0.226717	NA	NA
ENSMUSG00000024339.12	ENSMUSG00000024339.12	Tap2	Brap-CT	Brap-cKO	OK	128.739	103.749	-0.0780364	-0.361228	0.717929	0.885157	NotSignificant	0	109.803	0.216031	NA	NA
ENSMUSG00000059689.15	ENSMUSG00000059689.15	Zfp637	Brap-CT	Brap-cKO	OK	528.293	538.381	-0.0362664	-0.361203	0.717948	0.885157	NotSignificant	0	502.379	0.100405	NA	NA
ENSMUSG00000079235.10	ENSMUSG00000079235.10	Ccdc13	Brap-CT	Brap-cKO	OK	84.7827	94.1121	0.10374	0.361164	0.717977	0.885157	NotSignificant	0	84.301	0.287237	NA	NA
ENSMUSG00000031169.13	ENSMUSG00000031169.13	Porcn	Brap-CT	Brap-cKO	OK	1013.22	1012.5	0.0530682	0.36116	0.71798	0.885157	NotSignificant	0	954.996	0.146938	NA	NA
ENSMUSG00000043687.15	ENSMUSG00000043687.15	1190005I06Rik	Brap-CT	Brap-cKO	OK	27.218	27.4707	0.135094	0.36103	0.718077	0.8852	NotSignificant	0	25.8059	0.374191	NA	NA
ENSMUSG00000036760.7	ENSMUSG00000036760.7	Kcnk9	Brap-CT	Brap-cKO	OK	2561.87	2775.55	-0.0399845	-0.360891	0.718181	0.88523	NotSignificant	0	2512.41	0.110794	NA	NA
ENSMUSG00000028300.14	ENSMUSG00000028300.14	C9orf72	Brap-CT	Brap-cKO	OK	867.499	862.474	-0.0337682	-0.360818	0.718236	0.88523	NotSignificant	0	814.819	0.0935881	NA	NA
ENSMUSG00000005251.15	ENSMUSG00000005251.15	Ripk4	Brap-CT	Brap-cKO	OK	35.0929	32.7463	0.137226	0.360749	0.718287	0.88523	NotSignificant	0	32.0475	0.380392	NA	NA
ENSMUSG00000003644.17	ENSMUSG00000003644.17	Rps6ka1	Brap-CT	Brap-cKO	OK	312.857	322.899	-0.061857	-0.360432	0.718524	0.885445	NotSignificant	0	299.445	0.171619	NA	NA
ENSMUSG00000041849.7	ENSMUSG00000041849.7	Card6	Brap-CT	Brap-cKO	OK	31.2117	32.1173	-0.116326	-0.360316	0.718611	0.885476	NotSignificant	0	29.8389	0.322844	NA	NA
ENSMUSG00000054474.15	ENSMUSG00000054474.15	Thnsl2	Brap-CT	Brap-cKO	OK	77.422	87.0393	0.0748322	0.36021	0.71869	0.885497	NotSignificant	0	77.4564	0.207746	NA	NA
ENSMUSG00000054612.4	ENSMUSG00000054612.4	Mgmt	Brap-CT	Brap-cKO	OK	18.3713	15.4145	-0.167928	-0.359975	0.718866	0.885637	NotSignificant	0	15.9466	0.4665	NA	NA
ENSMUSG00000035898.13	ENSMUSG00000035898.13	Uba6	Brap-CT	Brap-cKO	OK	1532.67	1525.69	-0.0532912	-0.35958	0.719161	0.885924	NotSignificant	0	1440.04	0.148204	NA	NA
ENSMUSG00000049252.17	ENSMUSG00000049252.17	Lrp1b	Brap-CT	Brap-cKO	OK	7010.26	7576.81	0.0196661	0.359302	0.71937	0.886039	NotSignificant	0	6868.63	0.0547344	NA	NA
ENSMUSG00000073119.3	ENSMUSG00000073119.3	Speer4a	Brap-CT	Brap-cKO	OK	17.1893	31.3573	-0.152475	-0.359271	0.719393	0.886039	NotSignificant	0	22.6979	0.424402	NA	NA
ENSMUSG00000074746.2	ENSMUSG00000074746.2	Pdzd8	Brap-CT	Brap-cKO	OK	3882.91	3760.24	-0.0346997	-0.359206	0.719441	0.886039	NotSignificant	0	3601.29	0.0966011	NA	NA
ENSMUSG00000026933.17	ENSMUSG00000026933.17	Camsap1	Brap-CT	Brap-cKO	OK	4143.1	3753.65	0.0254443	0.359095	0.719524	0.886065	NotSignificant	0	3726.15	0.0708567	NA	NA
ENSMUSG00000005362.14	ENSMUSG00000005362.14	Crbn	Brap-CT	Brap-cKO	OK	2137.55	2134.43	0.025206	0.358823	0.719727	0.886239	NotSignificant	0	2013.06	0.0702463	NA	NA
ENSMUSG00000031433.15	ENSMUSG00000031433.15	Rbm41	Brap-CT	Brap-cKO	OK	320.257	321.979	-0.0613364	-0.358593	0.7199	0.886313	NotSignificant	0	302.433	0.171047	NA	NA
ENSMUSG00000040415.15	ENSMUSG00000040415.15	Dtx3	Brap-CT	Brap-cKO	OK	2487.03	2719.78	0.0335898	0.358529	0.719947	0.886313	NotSignificant	0	2451.5	0.0936879	NA	NA
ENSMUSG00000036845.12	ENSMUSG00000036845.12	Lin37	Brap-CT	Brap-cKO	OK	235.639	216.752	0.0553244	0.358493	0.719974	0.886313	NotSignificant	0	213.55	0.154325	NA	NA
ENSMUSG00000031400.10	ENSMUSG00000031400.10	G6pdx	Brap-CT	Brap-cKO	OK	667.583	661.086	0.0427295	0.358059	0.720299	0.886578	NotSignificant	0	626.156	0.119337	NA	NA
ENSMUSG00000036087.18	ENSMUSG00000036087.18	Slain2	Brap-CT	Brap-cKO	OK	918.271	922.56	-0.0385935	-0.357958	0.720374	0.886578	NotSignificant	0	867.026	0.107816	NA	NA
ENSMUSG00000058351.11	ENSMUSG00000058351.11	Smim4	Brap-CT	Brap-cKO	OK	97.0046	110.755	0.0591543	0.357957	0.720376	0.886578	NotSignificant	0	97.8026	0.165256	NA	NA
ENSMUSG00000096916.7	ENSMUSG00000096916.7	Zfp850	Brap-CT	Brap-cKO	OK	385.484	387.709	-0.0542781	-0.357283	0.72088	0.887001	NotSignificant	0	363.953	0.151919	NA	NA
ENSMUSG00000034324.16	ENSMUSG00000034324.16	Tmem132c	Brap-CT	Brap-cKO	OK	280.541	282.83	-0.0439348	-0.357214	0.720932	0.887001	NotSignificant	0	265.419	0.122993	NA	NA
ENSMUSG00000009733.9	ENSMUSG00000009733.9	Tfcp2	Brap-CT	Brap-cKO	OK	553.318	530.426	-0.0305513	-0.357179	0.720958	0.887001	NotSignificant	0	510.816	0.0855349	NA	NA
ENSMUSG00000032204.13	ENSMUSG00000032204.13	Aqp9	Brap-CT	Brap-cKO	OK	22.5501	28.0484	0.15333	0.357165	0.720968	0.887001	NotSignificant	0	23.8094	0.429298	NA	NA
ENSMUSG00000033285.15	ENSMUSG00000033285.15	Wdr3	Brap-CT	Brap-cKO	OK	639.967	663.234	0.038408	0.357056	0.72105	0.887012	NotSignificant	0	613.794	0.107568	NA	NA
ENSMUSG00000109378.1	ENSMUSG00000109378.1	Gm49396	Brap-CT	Brap-cKO	OK	23.064	27.0597	0.136135	0.356987	0.721101	0.887012	NotSignificant	0	23.6223	0.381344	NA	NA
ENSMUSG00000006301.17	ENSMUSG00000006301.17	Tmbim1	Brap-CT	Brap-cKO	OK	740.633	881.191	0.056348	0.356554	0.721426	0.887335	NotSignificant	0	762.976	0.158035	NA	NA
ENSMUSG00000067212.8	ENSMUSG00000067212.8	H2-T23	Brap-CT	Brap-cKO	OK	44.1374	62.1811	0.109006	0.356332	0.721592	0.887462	NotSignificant	0	49.9666	0.305912	NA	NA
ENSMUSG00000022754.6	ENSMUSG00000022754.6	Tmem45a	Brap-CT	Brap-cKO	OK	17.4881	17.087	-0.156409	-0.355804	0.721987	0.887799	NotSignificant	0	16.2746	0.439592	NA	NA
ENSMUSG00000028931.11	ENSMUSG00000028931.11	Kcnab2	Brap-CT	Brap-cKO	OK	9069.73	9625.18	0.0366694	0.355799	0.721991	0.887799	NotSignificant	0	8806.13	0.103062	NA	NA
ENSMUSG00000091230.1	ENSMUSG00000091230.1	Gm6970	Brap-CT	Brap-cKO	OK	11.6177	15.4647	0.211947	0.355717	0.722053	0.887799	NotSignificant	0	12.7197	0.595829	NA	NA
ENSMUSG00000029434.12	ENSMUSG00000029434.12	Vps33a	Brap-CT	Brap-cKO	OK	2924.08	3163.04	0.0312133	0.355373	0.72231	0.88804	NotSignificant	0	2866.22	0.0878326	NA	NA
ENSMUSG00000006050.11	ENSMUSG00000006050.11	Sra1	Brap-CT	Brap-cKO	OK	1238.01	1233.04	0.0295535	0.354617	0.722877	0.888659	NotSignificant	0	1164.48	0.0833391	NA	NA
ENSMUSG00000070420.4	ENSMUSG00000070420.4	Zscan25	Brap-CT	Brap-cKO	OK	246.32	277.954	0.0517636	0.354312	0.723105	0.888832	NotSignificant	0	246.895	0.146096	NA	NA
ENSMUSG00000028292.14	ENSMUSG00000028292.14	Rars2	Brap-CT	Brap-cKO	OK	425.145	441.115	0.0473677	0.354196	0.723192	0.888832	NotSignificant	0	408.131	0.133733	NA	NA
ENSMUSG00000031983.7	ENSMUSG00000031983.7	2310022B05Rik	Brap-CT	Brap-cKO	OK	1018.09	1011.62	-0.0497374	-0.35418	0.723204	0.888832	NotSignificant	0	956.499	0.14043	NA	NA
ENSMUSG00000057396.7	ENSMUSG00000057396.7	Zfp759	Brap-CT	Brap-cKO	OK	388.976	395.127	0.0543047	0.353857	0.723446	0.889053	NotSignificant	0	369.381	0.153465	NA	NA
ENSMUSG00000025961.1	ENSMUSG00000025961.1	4933402D24Rik	Brap-CT	Brap-cKO	OK	22.8033	35.8749	0.123153	0.353661	0.723593	0.889156	NotSignificant	0	27.5091	0.348222	NA	NA
ENSMUSG00000010825.17	ENSMUSG00000010825.17	Grid2ip	Brap-CT	Brap-cKO	OK	26.7022	21.9291	-0.149007	-0.353548	0.723677	0.889184	NotSignificant	0	22.9519	0.421462	NA	NA
ENSMUSG00000063281.9	ENSMUSG00000063281.9	Zfp35	Brap-CT	Brap-cKO	OK	493.97	497.496	0.0477473	0.353372	0.72381	0.88927	NotSignificant	0	467.278	0.135119	NA	NA
ENSMUSG00000027131.3	ENSMUSG00000027131.3	Emc4	Brap-CT	Brap-cKO	OK	962.692	747.854	0.0326707	0.353269	0.723887	0.889288	NotSignificant	0	808.572	0.092481	NA	NA
ENSMUSG00000042608.15	ENSMUSG00000042608.15	Stk40	Brap-CT	Brap-cKO	OK	671.624	707.711	0.0579123	0.353065	0.724039	0.889399	NotSignificant	0	649.682	0.164027	NA	NA
ENSMUSG00000025035.8	ENSMUSG00000025035.8	Arl3	Brap-CT	Brap-cKO	OK	1074.47	927.167	-0.0445565	-0.352185	0.7247	0.890124	NotSignificant	0	944.812	0.126515	NA	NA
ENSMUSG00000047992.10	ENSMUSG00000047992.10	Fam69c	Brap-CT	Brap-cKO	OK	95.6188	107.063	0.0797681	0.352111	0.724755	0.890124	NotSignificant	0	95.4931	0.226542	NA	NA
ENSMUSG00000028890.13	ENSMUSG00000028890.13	Mtf1	Brap-CT	Brap-cKO	OK	1078.61	1125.58	0.035418	0.351862	0.724942	0.890278	NotSignificant	0	1038.3	0.100659	NA	NA
ENSMUSG00000031774.8	ENSMUSG00000031774.8	Fam192a	Brap-CT	Brap-cKO	OK	741.22	684.011	0.036049	0.351511	0.725205	0.890393	NotSignificant	0	672.527	0.102554	NA	NA
ENSMUSG00000036362.2	ENSMUSG00000036362.2	P2ry13	Brap-CT	Brap-cKO	OK	276.145	313.325	-0.0920395	-0.351467	0.725238	0.890393	NotSignificant	0	277.464	0.261872	NA	NA
ENSMUSG00000036403.15	ENSMUSG00000036403.15	Cep135	Brap-CT	Brap-cKO	OK	352.262	383.169	-0.0554181	-0.35137	0.725311	0.890393	NotSignificant	0	346.022	0.15772	NA	NA
ENSMUSG00000060212.13	ENSMUSG00000060212.13	Pcnx2	Brap-CT	Brap-cKO	OK	3820.6	4021.67	0.034029	0.351264	0.72539	0.890393	NotSignificant	0	3694.58	0.0968758	NA	NA
ENSMUSG00000010110.17	ENSMUSG00000010110.17	Stx5a	Brap-CT	Brap-cKO	OK	951.578	1043.65	0.0292997	0.35111	0.725506	0.890393	NotSignificant	0	939.512	0.0834487	NA	NA
ENSMUSG00000003541.6	ENSMUSG00000003541.6	Ier3	Brap-CT	Brap-cKO	OK	151.08	163.83	0.0923058	0.351036	0.725562	0.890393	NotSignificant	0	148.413	0.262953	NA	NA
ENSMUSG00000023170.14	ENSMUSG00000023170.14	Gps2	Brap-CT	Brap-cKO	OK	272.284	274.133	0.0426068	0.350978	0.725605	0.890393	NotSignificant	0	257.563	0.121395	NA	NA
ENSMUSG00000024393.14	ENSMUSG00000024393.14	Prrc2a	Brap-CT	Brap-cKO	OK	6510.95	6650.53	-0.0354349	-0.350948	0.725627	0.890393	NotSignificant	0	6201.04	0.100969	NA	NA
ENSMUSG00000061288.13	ENSMUSG00000061288.13	Taok3	Brap-CT	Brap-cKO	OK	1087.06	1130.64	0.0362164	0.350889	0.725672	0.890393	NotSignificant	0	1045.12	0.103213	NA	NA
ENSMUSG00000022863.15	ENSMUSG00000022863.15	Btg3	Brap-CT	Brap-cKO	OK	34.4462	59.7396	0.105576	0.350852	0.725699	0.890393	NotSignificant	0	44.2185	0.300914	NA	NA
ENSMUSG00000029147.11	ENSMUSG00000029147.11	Ppm1g	Brap-CT	Brap-cKO	OK	1410.17	1211.06	-0.0392157	-0.35082	0.725723	0.890393	NotSignificant	0	1237.17	0.111783	NA	NA
ENSMUSG00000008206.16	ENSMUSG00000008206.16	Cers4	Brap-CT	Brap-cKO	OK	1312.64	1382.67	0.0313575	0.350683	0.725826	0.890443	NotSignificant	0	1269.88	0.0894183	NA	NA
ENSMUSG00000073650.8	ENSMUSG00000073650.8	Catip	Brap-CT	Brap-cKO	OK	36.3333	34.0176	0.104449	0.350454	0.725998	0.890481	NotSignificant	0	33.1978	0.29804	NA	NA
ENSMUSG00000022827.14	ENSMUSG00000022827.14	Rabl3	Brap-CT	Brap-cKO	OK	187.294	188.086	-0.0629458	-0.350426	0.726019	0.890481	NotSignificant	0	176.771	0.179626	NA	NA
ENSMUSG00000042073.15	ENSMUSG00000042073.15	Abhd14b	Brap-CT	Brap-cKO	OK	96.2512	79.0535	-0.071742	-0.350393	0.726044	0.890481	NotSignificant	0	82.7762	0.204747	NA	NA
ENSMUSG00000053963.7	ENSMUSG00000053963.7	Stum	Brap-CT	Brap-cKO	OK	9257.17	8712.54	-0.0705916	-0.350064	0.726291	0.890707	NotSignificant	0	8471.46	0.201654	NA	NA
ENSMUSG00000052430.15	ENSMUSG00000052430.15	Bmpr1b	Brap-CT	Brap-cKO	OK	1014.98	1100.09	-0.0441313	-0.349581	0.726653	0.891075	NotSignificant	0	995.255	0.126241	NA	NA
ENSMUSG00000055022.14	ENSMUSG00000055022.14	Cntn1	Brap-CT	Brap-cKO	OK	20239.8	20345.1	-0.0227883	-0.349386	0.7268	0.891094	NotSignificant	0	19118.6	0.0652239	NA	NA
ENSMUSG00000022021.14	ENSMUSG00000022021.14	Diaph3	Brap-CT	Brap-cKO	OK	68.0811	70.2778	0.0913315	0.349265	0.72689	0.891094	NotSignificant	0	65.2053	0.261496	NA	NA
ENSMUSG00000028681.11	ENSMUSG00000028681.11	Ptch2	Brap-CT	Brap-cKO	OK	33.4121	42.2115	0.115227	0.349133	0.726989	0.891094	NotSignificant	0	35.5561	0.330036	NA	NA
ENSMUSG00000026646.16	ENSMUSG00000026646.16	Suv39h2	Brap-CT	Brap-cKO	OK	139.898	125.182	-0.0613257	-0.349117	0.727001	0.891094	NotSignificant	0	124.988	0.175659	NA	NA
ENSMUSG00000082361.6	ENSMUSG00000082361.6	Btc	Brap-CT	Brap-cKO	OK	17.4382	18.6925	0.139226	0.349105	0.72701	0.891094	NotSignificant	0	17.0269	0.398808	NA	NA
ENSMUSG00000051344.13	ENSMUSG00000051344.13	Plekhm3	Brap-CT	Brap-cKO	OK	2141.42	2388.06	-0.0246519	-0.349043	0.727057	0.891094	NotSignificant	0	2131.32	0.0706272	NA	NA
ENSMUSG00000024241.6	ENSMUSG00000024241.6	Sos1	Brap-CT	Brap-cKO	OK	2288.59	2618.14	0.0342418	0.348843	0.727207	0.891094	NotSignificant	0	2308.46	0.0981581	NA	NA
ENSMUSG00000053334.6	ENSMUSG00000053334.6	Ficd	Brap-CT	Brap-cKO	OK	358.087	357.456	-0.0455153	-0.348777	0.727257	0.891094	NotSignificant	0	337.091	0.1305	NA	NA
ENSMUSG00000025702.15	ENSMUSG00000025702.15	March8	Brap-CT	Brap-cKO	OK	1784.42	1829.54	-0.0232977	-0.348752	0.727275	0.891094	NotSignificant	0	1702.08	0.0668031	NA	NA
ENSMUSG00000031196.13	ENSMUSG00000031196.13	F8	Brap-CT	Brap-cKO	OK	218.471	222.818	-0.0561339	-0.348727	0.727294	0.891094	NotSignificant	0	207.778	0.160968	NA	NA
ENSMUSG00000022136.8	ENSMUSG00000022136.8	Dnajc3	Brap-CT	Brap-cKO	OK	2374.16	2503.05	0.0422338	0.348572	0.72741	0.89116	NotSignificant	0	2297	0.121162	NA	NA
ENSMUSG00000052707.8	ENSMUSG00000052707.8	Tnrc6a	Brap-CT	Brap-cKO	OK	2155.37	2253.49	-0.0357743	-0.348415	0.727528	0.8912	NotSignificant	0	2076.34	0.102677	NA	NA
ENSMUSG00000022559.8	ENSMUSG00000022559.8	Fbxl6	Brap-CT	Brap-cKO	OK	293.806	297.724	0.0377278	0.348301	0.727614	0.8912	NotSignificant	0	278.812	0.108319	NA	NA
ENSMUSG00000078652.9	ENSMUSG00000078652.9	Psme3	Brap-CT	Brap-cKO	OK	1980.09	2029.67	0.0293442	0.348153	0.727725	0.8912	NotSignificant	0	1888.9	0.0842855	NA	NA
ENSMUSG00000021302.10	ENSMUSG00000021302.10	Ggps1	Brap-CT	Brap-cKO	OK	1938.92	1990.84	0.0555678	0.34804	0.72781	0.8912	NotSignificant	0	1851.23	0.159659	NA	NA
ENSMUSG00000060961.14	ENSMUSG00000060961.14	Slc4a4	Brap-CT	Brap-cKO	OK	6647.3	7243.16	0.0232814	0.348011	0.727832	0.8912	NotSignificant	0	6539.75	0.0668986	NA	NA
ENSMUSG00000093674.7	ENSMUSG00000093674.7	Rpl41	Brap-CT	Brap-cKO	OK	1550.73	819.368	0.0570888	0.34792	0.7279	0.8912	NotSignificant	0	1125.41	0.164086	NA	NA
ENSMUSG00000036501.6	ENSMUSG00000036501.6	Fam13b	Brap-CT	Brap-cKO	OK	1891.6	1831.39	-0.0373655	-0.347885	0.727926	0.8912	NotSignificant	0	1754.57	0.107408	NA	NA
ENSMUSG00000026159.13	ENSMUSG00000026159.13	Agfg1	Brap-CT	Brap-cKO	OK	4053.25	4352.92	0.0327301	0.347864	0.727943	0.8912	NotSignificant	0	3957.44	0.0940887	NA	NA
ENSMUSG00000032590.14	ENSMUSG00000032590.14	Apeh	Brap-CT	Brap-cKO	OK	322.692	348.772	0.0642535	0.347649	0.728104	0.891321	NotSignificant	0	316.381	0.184823	NA	NA
ENSMUSG00000089911.4	ENSMUSG00000089911.4	Mfsd14a	Brap-CT	Brap-cKO	OK	1347.82	1237.74	0.0337318	0.347099	0.728517	0.891627	NotSignificant	0	1219.78	0.0971821	NA	NA
ENSMUSG00000110404.1	ENSMUSG00000110404.1	Rnf223	Brap-CT	Brap-cKO	OK	14.1561	15.055	0.169993	0.347038	0.728563	0.891627	NotSignificant	0	13.7756	0.48984	NA	NA
ENSMUSG00000043051.17	ENSMUSG00000043051.17	Disc1	Brap-CT	Brap-cKO	OK	33.1981	38.2833	-0.100866	-0.346991	0.728598	0.891627	NotSignificant	0	33.626	0.290687	NA	NA
ENSMUSG00000025374.13	ENSMUSG00000025374.13	Nabp2	Brap-CT	Brap-cKO	OK	660.32	600.314	-0.0396229	-0.346932	0.728643	0.891627	NotSignificant	0	594.31	0.114209	NA	NA
ENSMUSG00000058773.2	ENSMUSG00000058773.2	Hist1h1b	Brap-CT	Brap-cKO	OK	72.4222	62.3194	-0.117293	-0.3469	0.728667	0.891627	NotSignificant	0	63.5576	0.338116	NA	NA
ENSMUSG00000015476.6	ENSMUSG00000015476.6	Prrt1	Brap-CT	Brap-cKO	OK	607.49	627.209	-0.0622631	-0.346731	0.728793	0.891699	NotSignificant	0	581.81	0.179571	NA	NA
ENSMUSG00000054580.14	ENSMUSG00000054580.14	Pla2r1	Brap-CT	Brap-cKO	OK	19.1044	23.0665	-0.12614	-0.346655	0.72885	0.891699	NotSignificant	0	19.8238	0.363877	NA	NA
ENSMUSG00000027430.12	ENSMUSG00000027430.12	Dtd1	Brap-CT	Brap-cKO	OK	933.167	842.642	-0.0414278	-0.346538	0.728938	0.891724	NotSignificant	0	837.536	0.119548	NA	NA
ENSMUSG00000053181.1	ENSMUSG00000053181.1	A830005F24Rik	Brap-CT	Brap-cKO	OK	15.7407	16.8037	0.138742	0.346462	0.728996	0.891724	NotSignificant	0	15.3435	0.400455	NA	NA
ENSMUSG00000039660.16	ENSMUSG00000039660.16	Spout1	Brap-CT	Brap-cKO	OK	540.337	453.048	-0.0451204	-0.346307	0.729112	0.89179	NotSignificant	0	469.009	0.13029	NA	NA
ENSMUSG00000035437.15	ENSMUSG00000035437.15	Rabgap1	Brap-CT	Brap-cKO	OK	4224.84	4394.71	0.0298525	0.346217	0.729179	0.891796	NotSignificant	0	4059.7	0.0862246	NA	NA
ENSMUSG00000034902.17	ENSMUSG00000034902.17	Pip5k1c	Brap-CT	Brap-cKO	OK	9284.7	9884.05	0.0362188	0.345939	0.729389	0.891975	NotSignificant	0	9029.57	0.104697	NA	NA
ENSMUSG00000028613.14	ENSMUSG00000028613.14	Lrp8	Brap-CT	Brap-cKO	OK	2207.74	2403.13	0.0485776	0.345762	0.729521	0.892044	NotSignificant	0	2170.72	0.140494	NA	NA
ENSMUSG00000004768.14	ENSMUSG00000004768.14	Rab23	Brap-CT	Brap-cKO	OK	629.348	641.601	0.0427622	0.345698	0.72957	0.892044	NotSignificant	0	599.063	0.123698	NA	NA
ENSMUSG00000038304.14	ENSMUSG00000038304.14	Cd160	Brap-CT	Brap-cKO	OK	23.2236	44.282	-0.150606	-0.345574	0.729663	0.892081	NotSignificant	0	31.5645	0.435814	NA	NA
ENSMUSG00000020238.14	ENSMUSG00000020238.14	Ncln	Brap-CT	Brap-cKO	OK	993.012	1031.66	0.0502349	0.345383	0.729807	0.892181	NotSignificant	0	954.233	0.145447	NA	NA
ENSMUSG00000073096.11	ENSMUSG00000073096.11	Lrrc61	Brap-CT	Brap-cKO	OK	246.893	194.509	-0.0504473	-0.345247	0.729909	0.892229	NotSignificant	0	208.435	0.146119	NA	NA
ENSMUSG00000042198.12	ENSMUSG00000042198.12	Chchd7	Brap-CT	Brap-cKO	OK	319.815	334.823	0.0400088	0.345094	0.730024	0.892235	NotSignificant	0	308.45	0.115936	NA	NA
ENSMUSG00000032604.16	ENSMUSG00000032604.16	Qars	Brap-CT	Brap-cKO	OK	1052.55	1013.38	-0.0300764	-0.345007	0.730089	0.892235	NotSignificant	0	973.792	0.0871762	NA	NA
ENSMUSG00000043940.15	ENSMUSG00000043940.15	Wdfy3	Brap-CT	Brap-cKO	OK	11200.2	11696	-0.0296612	-0.34499	0.730102	0.892235	NotSignificant	0	10783.7	0.0859768	NA	NA
ENSMUSG00000037681.13	ENSMUSG00000037681.13	Esyt3	Brap-CT	Brap-cKO	OK	63.1477	75.72	0.0915132	0.344885	0.730181	0.892255	NotSignificant	0	65.353	0.265344	NA	NA
ENSMUSG00000035049.3	ENSMUSG00000035049.3	Rrp12	Brap-CT	Brap-cKO	OK	1210.78	1176	0.043086	0.344543	0.730438	0.89245	NotSignificant	0	1125.48	0.125052	NA	NA
ENSMUSG00000021639.17	ENSMUSG00000021639.17	Gtf2h2	Brap-CT	Brap-cKO	OK	424.675	438.882	0.0442862	0.344507	0.730465	0.89245	NotSignificant	0	406.958	0.12855	NA	NA
ENSMUSG00000055407.14	ENSMUSG00000055407.14	Map6	Brap-CT	Brap-cKO	OK	3222.78	3136.02	-0.0259431	-0.344324	0.730603	0.892542	NotSignificant	0	2996.38	0.075345	NA	NA
ENSMUSG00000013033.16	ENSMUSG00000013033.16	Adgrl1	Brap-CT	Brap-cKO	OK	18007.5	16161.8	-0.0268858	-0.344035	0.73082	0.892731	NotSignificant	0	16118.2	0.0781483	NA	NA
ENSMUSG00000048281.9	ENSMUSG00000048281.9	Dleu7	Brap-CT	Brap-cKO	OK	100.776	100.42	0.0593713	0.343292	0.731379	0.893294	NotSignificant	0	94.8308	0.172947	NA	NA
ENSMUSG00000024900.4	ENSMUSG00000024900.4	Cpt1a	Brap-CT	Brap-cKO	OK	771.46	823.463	0.0476915	0.34324	0.731418	0.893294	NotSignificant	0	751.26	0.138945	NA	NA
ENSMUSG00000007036.15	ENSMUSG00000007036.15	Abhd16a	Brap-CT	Brap-cKO	OK	1378.78	1398.36	0.0316625	0.343172	0.731469	0.893294	NotSignificant	0	1308.75	0.0922643	NA	NA
ENSMUSG00000015092.9	ENSMUSG00000015092.9	Edf1	Brap-CT	Brap-cKO	OK	1689.92	1348.83	-0.0428326	-0.343078	0.73154	0.893304	NotSignificant	0	1435.27	0.124848	NA	NA
ENSMUSG00000028560.11	ENSMUSG00000028560.11	Usp1	Brap-CT	Brap-cKO	OK	663.797	619.988	0.0498063	0.342896	0.731677	0.893335	NotSignificant	0	605.431	0.145252	NA	NA
ENSMUSG00000064280.14	ENSMUSG00000064280.14	Ccdc146	Brap-CT	Brap-cKO	OK	20.5491	23.3855	0.148728	0.342877	0.731691	0.893335	NotSignificant	0	20.7167	0.433766	NA	NA
ENSMUSG00000017478.15	ENSMUSG00000017478.15	Zc3h18	Brap-CT	Brap-cKO	OK	1103.06	1046.83	0.0316795	0.342676	0.731842	0.893419	NotSignificant	0	1014.12	0.0924473	NA	NA
ENSMUSG00000078317.6	ENSMUSG00000078317.6	F8a	Brap-CT	Brap-cKO	OK	305.518	260.424	-0.0401766	-0.342565	0.731926	0.893419	NotSignificant	0	267.084	0.117282	NA	NA
ENSMUSG00000015806.12	ENSMUSG00000015806.12	Qdpr	Brap-CT	Brap-cKO	OK	2546.64	1879.8	-0.056208	-0.342423	0.732033	0.893419	NotSignificant	0	2090.85	0.164148	NA	NA
ENSMUSG00000038126.17	ENSMUSG00000038126.17	Mphosph9	Brap-CT	Brap-cKO	OK	893.856	1014.63	0.0312435	0.342317	0.732113	0.893419	NotSignificant	0	898.015	0.0912707	NA	NA
ENSMUSG00000074405.8	ENSMUSG00000074405.8	Zfp865	Brap-CT	Brap-cKO	OK	516.245	514.729	0.041513	0.342224	0.732182	0.893419	NotSignificant	0	486.125	0.121303	NA	NA
ENSMUSG00000022721.19	ENSMUSG00000022721.19	Trmt2a	Brap-CT	Brap-cKO	OK	563.417	579.77	-0.0330023	-0.342222	0.732184	0.893419	NotSignificant	0	538.475	0.0964353	NA	NA
ENSMUSG00000014980.14	ENSMUSG00000014980.14	Tsen15	Brap-CT	Brap-cKO	OK	264.186	253.676	0.0461768	0.342109	0.732269	0.893419	NotSignificant	0	244.268	0.134977	NA	NA
ENSMUSG00000046096.7	ENSMUSG00000046096.7	Mosmo	Brap-CT	Brap-cKO	OK	2818.14	3000.6	0.0416338	0.341958	0.732383	0.893419	NotSignificant	0	2740.08	0.121751	NA	NA
ENSMUSG00000024817.13	ENSMUSG00000024817.13	Uhrf2	Brap-CT	Brap-cKO	OK	1684.98	1788.43	0.0305646	0.341956	0.732384	0.893419	NotSignificant	0	1635.79	0.0893816	NA	NA
ENSMUSG00000020072.15	ENSMUSG00000020072.15	Pbld2	Brap-CT	Brap-cKO	OK	20.4775	22.394	0.132106	0.341891	0.732433	0.893419	NotSignificant	0	20.2038	0.386397	NA	NA
ENSMUSG00000026414.13	ENSMUSG00000026414.13	Tnnt2	Brap-CT	Brap-cKO	OK	65.99	62.1589	0.0968642	0.341871	0.732448	0.893419	NotSignificant	0	60.5071	0.283336	NA	NA
ENSMUSG00000024878.8	ENSMUSG00000024878.8	Cbwd1	Brap-CT	Brap-cKO	OK	342.344	330.281	-0.0440867	-0.341597	0.732654	0.893562	NotSignificant	0	316.869	0.129061	NA	NA
ENSMUSG00000054079.12	ENSMUSG00000054079.12	Utp18	Brap-CT	Brap-cKO	OK	727.505	714.728	-0.0362818	-0.341548	0.732691	0.893562	NotSignificant	0	679.451	0.106228	NA	NA
ENSMUSG00000031821.11	ENSMUSG00000031821.11	Gins2	Brap-CT	Brap-cKO	OK	23.1114	20.9637	0.148096	0.341401	0.732802	0.893616	NotSignificant	0	20.8267	0.43379	NA	NA
ENSMUSG00000027364.14	ENSMUSG00000027364.14	Usp50	Brap-CT	Brap-cKO	OK	15.3144	20.4746	-0.150497	-0.341323	0.73286	0.893616	NotSignificant	0	16.7779	0.440922	NA	NA
ENSMUSG00000049882.9	ENSMUSG00000049882.9	Vcpkmt	Brap-CT	Brap-cKO	OK	193.676	155.628	-0.0547433	-0.341051	0.733065	0.893789	NotSignificant	0	164.918	0.160513	NA	NA
ENSMUSG00000010721.15	ENSMUSG00000010721.15	Lmbr1	Brap-CT	Brap-cKO	OK	1252.61	1207.02	-0.0368203	-0.340875	0.733198	0.893875	NotSignificant	0	1158.76	0.108017	NA	NA
ENSMUSG00000003344.14	ENSMUSG00000003344.14	Btbd2	Brap-CT	Brap-cKO	OK	1445.98	1353.79	-0.0505376	-0.340609	0.733398	0.894043	NotSignificant	0	1320.27	0.148374	NA	NA
ENSMUSG00000018012.11	ENSMUSG00000018012.11	Rac3	Brap-CT	Brap-cKO	OK	291.625	286.033	0.0788061	0.340517	0.733467	0.89405	NotSignificant	0	272.425	0.231431	NA	NA
ENSMUSG00000018733.10	ENSMUSG00000018733.10	Pex12	Brap-CT	Brap-cKO	OK	171.438	207.933	0.0606466	0.339637	0.73413	0.894578	NotSignificant	0	178.506	0.178563	NA	NA
ENSMUSG00000066613.14	ENSMUSG00000066613.14	Zfp932	Brap-CT	Brap-cKO	OK	382.787	324.827	0.0452759	0.339575	0.734177	0.894578	NotSignificant	0	334.176	0.133331	NA	NA
ENSMUSG00000038831.16	ENSMUSG00000038831.16	Ralgps1	Brap-CT	Brap-cKO	OK	2034.37	2258.03	-0.025163	-0.339552	0.734194	0.894578	NotSignificant	0	2019.93	0.0741065	NA	NA
ENSMUSG00000016984.7	ENSMUSG00000016984.7	Etaa1	Brap-CT	Brap-cKO	OK	346.738	317.873	-0.0475202	-0.339472	0.734254	0.894578	NotSignificant	0	313.343	0.139983	NA	NA
ENSMUSG00000021003.10	ENSMUSG00000021003.10	Galc	Brap-CT	Brap-cKO	OK	545.403	588.309	0.0396721	0.33935	0.734346	0.894578	NotSignificant	0	534.109	0.116906	NA	NA
ENSMUSG00000034601.17	ENSMUSG00000034601.17	2700049A03Rik	Brap-CT	Brap-cKO	OK	343.319	408.38	0.0412182	0.339336	0.734356	0.894578	NotSignificant	0	353.663	0.121467	NA	NA
ENSMUSG00000010358.13	ENSMUSG00000010358.13	Ifi35	Brap-CT	Brap-cKO	OK	43.0409	41.7056	-0.0927616	-0.339198	0.734461	0.894578	NotSignificant	0	39.9243	0.273473	NA	NA
ENSMUSG00000053907.10	ENSMUSG00000053907.10	Mat2a	Brap-CT	Brap-cKO	OK	2994.69	2892.22	0.0331635	0.339176	0.734477	0.894578	NotSignificant	0	2775.44	0.0977767	NA	NA
ENSMUSG00000025921.7	ENSMUSG00000025921.7	Rdh10	Brap-CT	Brap-cKO	OK	270.098	280.514	0.0536016	0.339063	0.734563	0.894578	NotSignificant	0	259.372	0.158088	NA	NA
ENSMUSG00000039428.11	ENSMUSG00000039428.11	Tmem135	Brap-CT	Brap-cKO	OK	1683.28	1724.93	0.0233263	0.339035	0.734583	0.894578	NotSignificant	0	1605.64	0.0688021	NA	NA
ENSMUSG00000066357.6	ENSMUSG00000066357.6	Wdr6	Brap-CT	Brap-cKO	OK	4121.84	3867.27	0.101119	0.339026	0.73459	0.894578	NotSignificant	0	3771.16	0.298265	NA	NA
ENSMUSG00000024276.7	ENSMUSG00000024276.7	Zfp397	Brap-CT	Brap-cKO	OK	1773.21	1930.82	0.0461156	0.338832	0.734736	0.894634	NotSignificant	0	1743.45	0.136102	NA	NA
ENSMUSG00000078868.3	ENSMUSG00000078868.3	Gm14412	Brap-CT	Brap-cKO	OK	129.687	135.409	-0.084802	-0.338799	0.734761	0.894634	NotSignificant	0	124.69	0.250302	NA	NA
ENSMUSG00000054611.16	ENSMUSG00000054611.16	Kdm2a	Brap-CT	Brap-cKO	OK	3069.19	3180.87	-0.0281113	-0.338313	0.735127	0.894966	NotSignificant	0	2943.28	0.0830926	NA	NA
ENSMUSG00000003429.11	ENSMUSG00000003429.11	Rps11	Brap-CT	Brap-cKO	OK	1504.07	852.826	0.0282195	0.338173	0.735233	0.894966	NotSignificant	0	1118.17	0.083447	NA	NA
ENSMUSG00000061455.13	ENSMUSG00000061455.13	Stx17	Brap-CT	Brap-cKO	OK	702.123	736.832	-0.0353375	-0.338111	0.73528	0.894966	NotSignificant	0	677.401	0.104514	NA	NA
ENSMUSG00000001313.12	ENSMUSG00000001313.12	Rnd2	Brap-CT	Brap-cKO	OK	1277.85	1100.87	0.0368035	0.338104	0.735285	0.894966	NotSignificant	0	1123.4	0.108853	NA	NA
ENSMUSG00000026276.20	ENSMUSG00000026276.20	Sept2	Brap-CT	Brap-cKO	OK	99.4627	110.37	-0.0755981	-0.337807	0.735508	0.895161	NotSignificant	0	98.7022	0.223791	NA	NA
ENSMUSG00000027082.15	ENSMUSG00000027082.15	Tfpi	Brap-CT	Brap-cKO	OK	182.331	203.627	0.0611549	0.337587	0.735674	0.895287	NotSignificant	0	181.672	0.181153	NA	NA
ENSMUSG00000000058.6	ENSMUSG00000000058.6	Cav2	Brap-CT	Brap-cKO	OK	912.258	879.888	0.0613188	0.337406	0.735811	0.895364	NotSignificant	0	844.695	0.181736	NA	NA
ENSMUSG00000047466.9	ENSMUSG00000047466.9	8030462N17Rik	Brap-CT	Brap-cKO	OK	1400.83	1457.27	0.0359378	0.337285	0.735902	0.895364	NotSignificant	0	1346.27	0.10655	NA	NA
ENSMUSG00000022500.15	ENSMUSG00000022500.15	Litaf	Brap-CT	Brap-cKO	OK	351.947	354.425	-0.0592138	-0.337173	0.735987	0.895364	NotSignificant	0	332.64	0.175619	NA	NA
ENSMUSG00000024097.10	ENSMUSG00000024097.10	Srsf7	Brap-CT	Brap-cKO	OK	1801	1668.08	-0.047766	-0.33717	0.735989	0.895364	NotSignificant	0	1635.16	0.141667	NA	NA
ENSMUSG00000031880.7	ENSMUSG00000031880.7	Rrad	Brap-CT	Brap-cKO	OK	27.2749	28.4917	0.110102	0.336746	0.736308	0.895604	NotSignificant	0	26.279	0.326959	NA	NA
ENSMUSG00000020974.6	ENSMUSG00000020974.6	Pole2	Brap-CT	Brap-cKO	OK	12.5306	12.8028	-0.161561	-0.336741	0.736312	0.895604	NotSignificant	0	11.9182	0.479777	NA	NA
ENSMUSG00000075307.3	ENSMUSG00000075307.3	Klhl41	Brap-CT	Brap-cKO	OK	15.4235	14.3281	-0.149515	-0.336651	0.73638	0.895611	NotSignificant	0	14.0148	0.444126	NA	NA
ENSMUSG00000024457.16	ENSMUSG00000024457.16	Trim26	Brap-CT	Brap-cKO	OK	446.348	452.244	0.0347366	0.336541	0.736463	0.895636	NotSignificant	0	423.546	0.103217	NA	NA
ENSMUSG00000045275.16	ENSMUSG00000045275.16	Lca5l	Brap-CT	Brap-cKO	OK	46.4157	60.8101	-0.101577	-0.336264	0.736672	0.895813	NotSignificant	0	50.3973	0.302076	NA	NA
ENSMUSG00000021532.11	ENSMUSG00000021532.11	Fastkd3	Brap-CT	Brap-cKO	OK	272.471	265.789	-0.0384587	-0.33604	0.736841	0.895832	NotSignificant	0	253.602	0.114447	NA	NA
ENSMUSG00000045039.9	ENSMUSG00000045039.9	Megf8	Brap-CT	Brap-cKO	OK	6135.34	5903.72	-0.0381162	-0.336008	0.736865	0.895832	NotSignificant	0	5675.3	0.113438	NA	NA
ENSMUSG00000021411.16	ENSMUSG00000021411.16	Pxdc1	Brap-CT	Brap-cKO	OK	116.348	107.022	-0.0588281	-0.335994	0.736876	0.895832	NotSignificant	0	105.35	0.175087	NA	NA
ENSMUSG00000036634.15	ENSMUSG00000036634.15	Mag	Brap-CT	Brap-cKO	OK	3374.03	3523.95	0.0582068	0.335876	0.736964	0.895863	NotSignificant	0	3248.63	0.173298	NA	NA
ENSMUSG00000071652.7	ENSMUSG00000071652.7	Ints5	Brap-CT	Brap-cKO	OK	449.434	435.544	0.0364469	0.335753	0.737057	0.8959	NotSignificant	0	417.27	0.108553	NA	NA
ENSMUSG00000025323.10	ENSMUSG00000025323.10	Sp4	Brap-CT	Brap-cKO	OK	1589.78	1639.73	-0.0397656	-0.335612	0.737163	0.895952	NotSignificant	0	1520.47	0.118487	NA	NA
ENSMUSG00000098188.1	ENSMUSG00000098188.1	Sowahc	Brap-CT	Brap-cKO	OK	533.4	566.967	0.0590701	0.335478	0.737264	0.895999	NotSignificant	0	518.694	0.176077	NA	NA
ENSMUSG00000038005.15	ENSMUSG00000038005.15	Hpf1	Brap-CT	Brap-cKO	OK	763.909	778.498	0.0483183	0.335328	0.737378	0.896015	NotSignificant	0	726.69	0.144093	NA	NA
ENSMUSG00000020473.13	ENSMUSG00000020473.13	Aebp1	Brap-CT	Brap-cKO	OK	523.065	516.172	-0.0430992	-0.335219	0.73746	0.896015	NotSignificant	0	489.756	0.12857	NA	NA
ENSMUSG00000044345.9	ENSMUSG00000044345.9	Marveld1	Brap-CT	Brap-cKO	OK	206.728	225.788	-0.0506547	-0.335211	0.737466	0.896015	NotSignificant	0	203.567	0.151113	NA	NA
ENSMUSG00000030469.10	ENSMUSG00000030469.10	Zfp719	Brap-CT	Brap-cKO	OK	752.296	736.947	-0.0479266	-0.335128	0.737529	0.896015	NotSignificant	0	701.243	0.14301	NA	NA
ENSMUSG00000097239.7	ENSMUSG00000097239.7	Gm27029	Brap-CT	Brap-cKO	OK	18.9595	17.1276	0.128184	0.334997	0.737627	0.896058	NotSignificant	0	17.0397	0.382642	NA	NA
ENSMUSG00000041949.6	ENSMUSG00000041949.6	Tango6	Brap-CT	Brap-cKO	OK	159.538	182.453	0.0494469	0.33472	0.737837	0.896231	NotSignificant	0	161.001	0.147726	NA	NA
ENSMUSG00000049946.7	ENSMUSG00000049946.7	BC030500	Brap-CT	Brap-cKO	OK	182.73	159.573	0.0528249	0.334642	0.737895	0.896231	NotSignificant	0	161.542	0.157855	NA	NA
ENSMUSG00000029482.4	ENSMUSG00000029482.4	Aacs	Brap-CT	Brap-cKO	OK	1342.58	1260.25	-0.047529	-0.33446	0.738032	0.896321	NotSignificant	0	1227.09	0.142107	NA	NA
ENSMUSG00000032712.16	ENSMUSG00000032712.16	Resf1	Brap-CT	Brap-cKO	OK	827.192	951.855	0.038053	0.334284	0.738166	0.896333	NotSignificant	0	837.035	0.113835	NA	NA
ENSMUSG00000029263.15	ENSMUSG00000029263.15	Pigg	Brap-CT	Brap-cKO	OK	688.32	655.029	-0.0329451	-0.334281	0.738168	0.896333	NotSignificant	0	633.136	0.0985552	NA	NA
ENSMUSG00000037070.10	ENSMUSG00000037070.10	Rbmxl1	Brap-CT	Brap-cKO	OK	222.02	128.799	-0.0545631	-0.333962	0.738408	0.89645	NotSignificant	0	166.343	0.163381	NA	NA
ENSMUSG00000031825.16	ENSMUSG00000031825.16	Crispld2	Brap-CT	Brap-cKO	OK	82.7785	83.7995	-0.0819691	-0.33387	0.738478	0.89645	NotSignificant	0	78.4128	0.245512	NA	NA
ENSMUSG00000021357.14	ENSMUSG00000021357.14	Exoc2	Brap-CT	Brap-cKO	OK	1834.21	1929.16	0.0250366	0.333868	0.738479	0.89645	NotSignificant	0	1772.26	0.0749895	NA	NA
ENSMUSG00000045128.9	ENSMUSG00000045128.9	Rpl18a	Brap-CT	Brap-cKO	OK	1327.87	575.19	0.057757	0.33382	0.738515	0.89645	NotSignificant	0	905.039	0.173018	NA	NA
ENSMUSG00000037993.8	ENSMUSG00000037993.8	Dhx38	Brap-CT	Brap-cKO	OK	1191.13	1232.43	0.0357917	0.33367	0.738629	0.896512	NotSignificant	0	1142.12	0.107267	NA	NA
ENSMUSG00000059486.11	ENSMUSG00000059486.11	Kbtbd2	Brap-CT	Brap-cKO	OK	2429.79	2277.56	-0.0306793	-0.33338	0.738847	0.896602	NotSignificant	0	2218.95	0.0920251	NA	NA
ENSMUSG00000021666.16	ENSMUSG00000021666.16	Gfm2	Brap-CT	Brap-cKO	OK	753.426	856.274	0.038728	0.333222	0.738967	0.896602	NotSignificant	0	757.799	0.116223	NA	NA
ENSMUSG00000020570.15	ENSMUSG00000020570.15	Sypl	Brap-CT	Brap-cKO	OK	950.476	980.353	0.0410845	0.333162	0.739012	0.896602	NotSignificant	0	909.528	0.123317	NA	NA
ENSMUSG00000042363.14	ENSMUSG00000042363.14	Lgalsl	Brap-CT	Brap-cKO	OK	2687.91	2730.01	0.0406835	0.333138	0.73903	0.896602	NotSignificant	0	2552.39	0.122122	NA	NA
ENSMUSG00000046351.11	ENSMUSG00000046351.11	Zfp322a	Brap-CT	Brap-cKO	OK	1311.27	1327.94	0.044038	0.333003	0.739132	0.896602	NotSignificant	0	1243.46	0.132245	NA	NA
ENSMUSG00000024081.9	ENSMUSG00000024081.9	Cebpz	Brap-CT	Brap-cKO	OK	1201.26	1159.77	0.036382	0.332999	0.739135	0.896602	NotSignificant	0	1113.11	0.109255	NA	NA
ENSMUSG00000022749.8	ENSMUSG00000022749.8	Tbc1d23	Brap-CT	Brap-cKO	OK	1283.58	1330.28	0.027643	0.332987	0.739144	0.896602	NotSignificant	0	1231.14	0.0830151	NA	NA
ENSMUSG00000035032.12	ENSMUSG00000035032.12	Nek11	Brap-CT	Brap-cKO	OK	32.1706	27.9634	0.114537	0.332719	0.739347	0.896772	NotSignificant	0	28.3963	0.344246	NA	NA
ENSMUSG00000030016.14	ENSMUSG00000030016.14	Zfp638	Brap-CT	Brap-cKO	OK	6523.65	6649.01	-0.0396522	-0.332534	0.739486	0.896865	NotSignificant	0	6201.53	0.119243	NA	NA
ENSMUSG00000020894.16	ENSMUSG00000020894.16	Vamp2	Brap-CT	Brap-cKO	OK	7616.75	7908.17	-0.0403664	-0.331854	0.739999	0.897379	NotSignificant	0	7313.95	0.121639	NA	NA
ENSMUSG00000030498.15	ENSMUSG00000030498.15	Gas2	Brap-CT	Brap-cKO	OK	423.196	453.889	-0.0423788	-0.331806	0.740036	0.897379	NotSignificant	0	412.642	0.127722	NA	NA
ENSMUSG00000016831.12	ENSMUSG00000016831.12	Tox4	Brap-CT	Brap-cKO	OK	1818.15	1642.26	-0.0294607	-0.331687	0.740126	0.897412	NotSignificant	0	1632.37	0.0888207	NA	NA
ENSMUSG00000027502.11	ENSMUSG00000027502.11	Rtf2	Brap-CT	Brap-cKO	OK	1586.02	1547.13	0.0265561	0.331276	0.740436	0.897638	NotSignificant	0	1476.91	0.080163	NA	NA
ENSMUSG00000024072.8	ENSMUSG00000024072.8	Yipf4	Brap-CT	Brap-cKO	OK	1306.56	1340.43	0.0535869	0.331215	0.740482	0.897638	NotSignificant	0	1246.72	0.161789	NA	NA
ENSMUSG00000019763.11	ENSMUSG00000019763.11	Rmnd1	Brap-CT	Brap-cKO	OK	380.292	332.897	-0.0393656	-0.331177	0.740511	0.897638	NotSignificant	0	336.52	0.118866	NA	NA
ENSMUSG00000039069.19	ENSMUSG00000039069.19	Mtg2	Brap-CT	Brap-cKO	OK	224.06	233.115	0.0482287	0.331106	0.740564	0.897638	NotSignificant	0	215.413	0.145659	NA	NA
ENSMUSG00000037979.13	ENSMUSG00000037979.13	Ccdc92	Brap-CT	Brap-cKO	OK	1062.31	977.426	0.0561273	0.330982	0.740658	0.897676	NotSignificant	0	962.948	0.169578	NA	NA
ENSMUSG00000048677.9	ENSMUSG00000048677.9	Tpcn2	Brap-CT	Brap-cKO	OK	51.3554	52.8014	-0.110721	-0.330802	0.740794	0.897764	NotSignificant	0	49.0541	0.334705	NA	NA
ENSMUSG00000021039.9	ENSMUSG00000021039.9	Snw1	Brap-CT	Brap-cKO	OK	1610.6	1201.71	-0.0332422	-0.330632	0.740923	0.897778	NotSignificant	0	1329.38	0.100541	NA	NA
ENSMUSG00000024429.9	ENSMUSG00000024429.9	Gnl1	Brap-CT	Brap-cKO	OK	4700.33	4499.24	-0.0233591	-0.330421	0.741082	0.897778	NotSignificant	0	4335.77	0.070695	NA	NA
ENSMUSG00000021175.15	ENSMUSG00000021175.15	Cdca7l	Brap-CT	Brap-cKO	OK	22.6027	21.4942	-0.126844	-0.330373	0.741118	0.897778	NotSignificant	0	20.7913	0.383941	NA	NA
ENSMUSG00000045106.12	ENSMUSG00000045106.12	Ccdc73	Brap-CT	Brap-cKO	OK	117.507	233.366	0.078367	0.330362	0.741126	0.897778	NotSignificant	0	164.262	0.237216	NA	NA
ENSMUSG00000026618.11	ENSMUSG00000026618.11	Iars2	Brap-CT	Brap-cKO	OK	1572.64	1530.63	-0.0321366	-0.330345	0.741139	0.897778	NotSignificant	0	1462.21	0.0972819	NA	NA
ENSMUSG00000030317.8	ENSMUSG00000030317.8	Timp4	Brap-CT	Brap-cKO	OK	584.444	737.688	0.0416076	0.330288	0.741183	0.897778	NotSignificant	0	621.819	0.125974	NA	NA
ENSMUSG00000024064.14	ENSMUSG00000024064.14	Galnt14	Brap-CT	Brap-cKO	OK	535.346	551.959	0.0447895	0.329244	0.741971	0.898657	NotSignificant	0	512.314	0.136037	NA	NA
ENSMUSG00000052783.16	ENSMUSG00000052783.16	Grk4	Brap-CT	Brap-cKO	OK	86.2085	83.5806	-0.069837	-0.329066	0.742106	0.898743	NotSignificant	0	80.0179	0.212228	NA	NA
ENSMUSG00000036615.6	ENSMUSG00000036615.6	Rfxap	Brap-CT	Brap-cKO	OK	570.341	534.969	-0.036017	-0.328783	0.74232	0.89876	NotSignificant	0	521.225	0.109547	NA	NA
ENSMUSG00000030269.14	ENSMUSG00000030269.14	Mtmr14	Brap-CT	Brap-cKO	OK	309.303	326.729	-0.0411912	-0.328773	0.742327	0.89876	NotSignificant	0	299.467	0.125288	NA	NA
ENSMUSG00000069678.10	ENSMUSG00000069678.10	Pcgf1	Brap-CT	Brap-cKO	OK	144.222	121.466	0.071381	0.32877	0.74233	0.89876	NotSignificant	0	125.483	0.217116	NA	NA
ENSMUSG00000058690.14	ENSMUSG00000058690.14	Ccser2	Brap-CT	Brap-cKO	OK	5137.16	5583.35	0.0239123	0.328714	0.742372	0.89876	NotSignificant	0	5046.59	0.072745	NA	NA
ENSMUSG00000025192.13	ENSMUSG00000025192.13	Entpd7	Brap-CT	Brap-cKO	OK	429.825	477.684	0.0378174	0.328519	0.742519	0.898837	NotSignificant	0	427.117	0.115115	NA	NA
ENSMUSG00000057342.15	ENSMUSG00000057342.15	Sphk2	Brap-CT	Brap-cKO	OK	579.105	591.606	-0.0420288	-0.328463	0.742562	0.898837	NotSignificant	0	551.485	0.127956	NA	NA
ENSMUSG00000028114.16	ENSMUSG00000028114.16	Mettl14	Brap-CT	Brap-cKO	OK	456.313	442.885	0.0386107	0.328149	0.742799	0.899048	NotSignificant	0	423.927	0.117662	NA	NA
ENSMUSG00000029348.11	ENSMUSG00000029348.11	Asphd2	Brap-CT	Brap-cKO	OK	1996.48	2085.51	-0.0324545	-0.32794	0.742957	0.899099	NotSignificant	0	1922.36	0.0989649	NA	NA
ENSMUSG00000022332.8	ENSMUSG00000022332.8	Khdrbs3	Brap-CT	Brap-cKO	OK	4597.08	4846.05	0.0444137	0.327927	0.742967	0.899099	NotSignificant	0	4446.84	0.135438	NA	NA
ENSMUSG00000026816.14	ENSMUSG00000026816.14	Gtf3c5	Brap-CT	Brap-cKO	OK	374.791	383.888	0.0391014	0.327724	0.743121	0.899135	NotSignificant	0	357.586	0.119312	NA	NA
ENSMUSG00000073761.2	ENSMUSG00000073761.2	4933427I04Rik	Brap-CT	Brap-cKO	OK	7.18355	12.0521	-0.227938	-0.327636	0.743187	0.899135	NotSignificant	0	8.99547	0.695707	NA	NA
ENSMUSG00000021619.6	ENSMUSG00000021619.6	Atg10	Brap-CT	Brap-cKO	OK	237.716	221.206	-0.041061	-0.327586	0.743225	0.899135	NotSignificant	0	216.295	0.125344	NA	NA
ENSMUSG00000034022.8	ENSMUSG00000034022.8	Cpsf1	Brap-CT	Brap-cKO	OK	1315.7	1327.89	-0.0348937	-0.32752	0.743274	0.899135	NotSignificant	0	1245.64	0.106539	NA	NA
ENSMUSG00000031451.6	ENSMUSG00000031451.6	Gas6	Brap-CT	Brap-cKO	OK	2173.74	2006	-0.043871	-0.327417	0.743352	0.899135	NotSignificant	0	1971.56	0.133991	NA	NA
ENSMUSG00000005610.17	ENSMUSG00000005610.17	Eif4g2	Brap-CT	Brap-cKO	OK	14559	15382.4	-0.0334129	-0.327388	0.743375	0.899135	NotSignificant	0	14090.8	0.102059	NA	NA
ENSMUSG00000090150.10	ENSMUSG00000090150.10	Acad11	Brap-CT	Brap-cKO	OK	566.34	542.174	0.0393074	0.327064	0.74362	0.899271	NotSignificant	0	522.816	0.120183	NA	NA
ENSMUSG00000021591.8	ENSMUSG00000021591.8	Glrx	Brap-CT	Brap-cKO	OK	455.212	460.468	0.0422842	0.326913	0.743733	0.899271	NotSignificant	0	431.438	0.129344	NA	NA
ENSMUSG00000040824.3	ENSMUSG00000040824.3	Snrpd2	Brap-CT	Brap-cKO	OK	442.054	295.399	0.0478773	0.326859	0.743775	0.899271	NotSignificant	0	349.324	0.146477	NA	NA
ENSMUSG00000039483.10	ENSMUSG00000039483.10	Asb6	Brap-CT	Brap-cKO	OK	560.211	585.127	0.0404432	0.326839	0.74379	0.899271	NotSignificant	0	539.69	0.123741	NA	NA
ENSMUSG00000092074.2	ENSMUSG00000092074.2	Dynlt1a	Brap-CT	Brap-cKO	OK	46.3916	35.4109	0.0957749	0.326822	0.743803	0.899271	NotSignificant	0	38.7228	0.293049	NA	NA
ENSMUSG00000026856.14	ENSMUSG00000026856.14	Dolpp1	Brap-CT	Brap-cKO	OK	315.964	304.469	-0.0370331	-0.326664	0.743922	0.89934	NotSignificant	0	292.466	0.113368	NA	NA
ENSMUSG00000048108.13	ENSMUSG00000048108.13	Tmem72	Brap-CT	Brap-cKO	OK	320.31	140.112	-0.377601	-0.326527	0.744026	0.899349	NotSignificant	0	218.856	1.15642	NA	NA
ENSMUSG00000036966.15	ENSMUSG00000036966.15	Spryd3	Brap-CT	Brap-cKO	OK	3233.98	3187.61	0.0330216	0.326411	0.744113	0.899349	NotSignificant	0	3027.78	0.101166	NA	NA
ENSMUSG00000045838.8	ENSMUSG00000045838.8	Ccdc9b	Brap-CT	Brap-cKO	OK	233.139	248.178	0.0446956	0.326204	0.74427	0.899349	NotSignificant	0	226.677	0.137017	NA	NA
ENSMUSG00000038963.15	ENSMUSG00000038963.15	Slco4a1	Brap-CT	Brap-cKO	OK	47.4235	49.6292	0.117544	0.326186	0.744284	0.899349	NotSignificant	0	45.7829	0.360358	NA	NA
ENSMUSG00000026491.13	ENSMUSG00000026491.13	Ahctf1	Brap-CT	Brap-cKO	OK	2980.7	3150.42	0.034713	0.326163	0.744301	0.899349	NotSignificant	0	2887.59	0.106428	NA	NA
ENSMUSG00000027650.12	ENSMUSG00000027650.12	Tti1	Brap-CT	Brap-cKO	OK	571.981	594.242	0.0296785	0.326073	0.744369	0.899349	NotSignificant	0	549.361	0.0910179	NA	NA
ENSMUSG00000026156.8	ENSMUSG00000026156.8	B3gat2	Brap-CT	Brap-cKO	OK	314.721	270.093	-0.0540377	-0.32607	0.744372	0.899349	NotSignificant	0	276.097	0.165724	NA	NA
ENSMUSG00000033352.11	ENSMUSG00000033352.11	Map2k4	Brap-CT	Brap-cKO	OK	5069.55	5337.06	-0.0240446	-0.325852	0.744537	0.899433	NotSignificant	0	4899.68	0.07379	NA	NA
ENSMUSG00000038990.14	ENSMUSG00000038990.14	Cables2	Brap-CT	Brap-cKO	OK	555.958	538.898	-0.0399845	-0.325743	0.744619	0.899433	NotSignificant	0	516.113	0.122749	NA	NA
ENSMUSG00000025255.18	ENSMUSG00000025255.18	Zfhx4	Brap-CT	Brap-cKO	OK	737.397	863.602	-0.0430455	-0.325586	0.744738	0.899433	NotSignificant	0	752.902	0.132209	NA	NA
ENSMUSG00000021823.10	ENSMUSG00000021823.10	Vcl	Brap-CT	Brap-cKO	OK	845.098	818.931	0.0343925	0.325312	0.744945	0.899433	NotSignificant	0	784.691	0.105722	NA	NA
ENSMUSG00000042423.9	ENSMUSG00000042423.9	Fbrs	Brap-CT	Brap-cKO	OK	503.028	544.088	-0.0497078	-0.325251	0.744991	0.899433	NotSignificant	0	493.168	0.152829	NA	NA
ENSMUSG00000061859.16	ENSMUSG00000061859.16	Patj	Brap-CT	Brap-cKO	OK	463.362	510.392	0.036232	0.325237	0.745002	0.899433	NotSignificant	0	458.523	0.111402	NA	NA
ENSMUSG00000028222.2	ENSMUSG00000028222.2	Calb1	Brap-CT	Brap-cKO	OK	3799.03	3678.19	0.0477204	0.325168	0.745054	0.899433	NotSignificant	0	3525	0.146756	NA	NA
ENSMUSG00000031303.8	ENSMUSG00000031303.8	Map3k15	Brap-CT	Brap-cKO	OK	60.8235	56.19	0.128234	0.325123	0.745088	0.899433	NotSignificant	0	55.2683	0.394416	NA	NA
ENSMUSG00000024122.16	ENSMUSG00000024122.16	Pdpk1	Brap-CT	Brap-cKO	OK	6557.74	6872.46	0.0321672	0.32508	0.745121	0.899433	NotSignificant	0	6324.39	0.0989518	NA	NA
ENSMUSG00000030104.9	ENSMUSG00000030104.9	Edem1	Brap-CT	Brap-cKO	OK	763.345	895.839	0.0485075	0.325076	0.745124	0.899433	NotSignificant	0	780.733	0.149219	NA	NA
ENSMUSG00000040502.5	ENSMUSG00000040502.5	March9	Brap-CT	Brap-cKO	OK	454.711	416.102	-0.0445024	-0.325062	0.745134	0.899433	NotSignificant	0	410.665	0.136905	NA	NA
ENSMUSG00000037720.16	ENSMUSG00000037720.16	Tmem33	Brap-CT	Brap-cKO	OK	3719.96	3988.73	0.0410816	0.324939	0.745227	0.899468	NotSignificant	0	3628.81	0.126429	NA	NA
ENSMUSG00000028261.13	ENSMUSG00000028261.13	Ndufaf4	Brap-CT	Brap-cKO	OK	902.196	949.125	0.053167	0.3248	0.745333	0.899492	NotSignificant	0	871.703	0.163692	NA	NA
ENSMUSG00000089922.2	ENSMUSG00000089922.2	Gm43517	Brap-CT	Brap-cKO	OK	169.992	217.668	-0.0664736	-0.324737	0.74538	0.899492	NotSignificant	0	182.028	0.2047	NA	NA
ENSMUSG00000054690.17	ENSMUSG00000054690.17	Emcn	Brap-CT	Brap-cKO	OK	97.8479	103.583	-0.0807346	-0.324664	0.745436	0.899492	NotSignificant	0	94.7452	0.248672	NA	NA
ENSMUSG00000066894.14	ENSMUSG00000066894.14	Vsig10	Brap-CT	Brap-cKO	OK	46.1589	54.4807	0.0758209	0.324554	0.745519	0.89951	NotSignificant	0	47.3577	0.233616	NA	NA
ENSMUSG00000024758.14	ENSMUSG00000024758.14	Rtn3	Brap-CT	Brap-cKO	OK	21694.7	22860.8	-0.0264961	-0.324477	0.745577	0.89951	NotSignificant	0	20970.4	0.0816579	NA	NA
ENSMUSG00000062683.11	ENSMUSG00000062683.11	Atp5g2	Brap-CT	Brap-cKO	OK	164.877	69.2462	0.0844512	0.324341	0.74568	0.899531	NotSignificant	0	111.439	0.260378	NA	NA
ENSMUSG00000062175.13	ENSMUSG00000062175.13	Tgif2	Brap-CT	Brap-cKO	OK	16.6581	14.2286	0.143477	0.324287	0.745721	0.899531	NotSignificant	0	14.5905	0.442437	NA	NA
ENSMUSG00000030064.16	ENSMUSG00000030064.16	Frmd4b	Brap-CT	Brap-cKO	OK	649.109	780.086	0.0486627	0.324198	0.745788	0.899537	NotSignificant	0	672.423	0.150102	NA	NA
ENSMUSG00000024201.12	ENSMUSG00000024201.12	Kdm4b	Brap-CT	Brap-cKO	OK	1810.35	1812.55	0.0382509	0.324047	0.745902	0.899554	NotSignificant	0	1708.08	0.118041	NA	NA
ENSMUSG00000034842.16	ENSMUSG00000034842.16	Art3	Brap-CT	Brap-cKO	OK	55.4197	65.4972	0.0732707	0.324012	0.745929	0.899554	NotSignificant	0	56.8893	0.226135	NA	NA
ENSMUSG00000026313.16	ENSMUSG00000026313.16	Hdac4	Brap-CT	Brap-cKO	OK	2905.47	3066.5	-0.0286478	-0.323739	0.746135	0.899678	NotSignificant	0	2812.08	0.0884902	NA	NA
ENSMUSG00000033715.15	ENSMUSG00000033715.15	Akr1c14	Brap-CT	Brap-cKO	OK	71.6345	69.4213	-0.104655	-0.32371	0.746157	0.899678	NotSignificant	0	66.3807	0.3233	NA	NA
ENSMUSG00000034379.9	ENSMUSG00000034379.9	Wdr5b	Brap-CT	Brap-cKO	OK	176.347	185.164	-0.0512651	-0.323576	0.746259	0.899724	NotSignificant	0	170.148	0.158433	NA	NA
ENSMUSG00000039810.11	ENSMUSG00000039810.11	Zc3h10	Brap-CT	Brap-cKO	OK	372.316	324.694	-0.0346667	-0.323368	0.746416	0.899751	NotSignificant	0	328.927	0.107205	NA	NA
ENSMUSG00000028670.14	ENSMUSG00000028670.14	Lypla2	Brap-CT	Brap-cKO	OK	843.747	883.151	0.0379732	0.323313	0.746458	0.899751	NotSignificant	0	813.496	0.11745	NA	NA
ENSMUSG00000033933.13	ENSMUSG00000033933.13	Vhl	Brap-CT	Brap-cKO	OK	1221.29	1262.59	0.0342968	0.323222	0.746527	0.899751	NotSignificant	0	1170.04	0.106109	NA	NA
ENSMUSG00000068391.8	ENSMUSG00000068391.8	Chrac1	Brap-CT	Brap-cKO	OK	193.294	201.533	0.0544158	0.323018	0.746682	0.899751	NotSignificant	0	186.11	0.168461	NA	NA
ENSMUSG00000038615.17	ENSMUSG00000038615.17	Nfe2l1	Brap-CT	Brap-cKO	OK	8894.62	8670.27	-0.0171449	-0.322798	0.746848	0.899751	NotSignificant	0	8277.9	0.0531134	NA	NA
ENSMUSG00000026049.11	ENSMUSG00000026049.11	Tex30	Brap-CT	Brap-cKO	OK	74.4474	75.8408	0.0697911	0.322789	0.746855	0.899751	NotSignificant	0	70.8021	0.216213	NA	NA
ENSMUSG00000078656.11	ENSMUSG00000078656.11	Vps25	Brap-CT	Brap-cKO	OK	14.9612	15.9303	0.148065	0.322755	0.746881	0.899751	NotSignificant	0	14.5691	0.458752	NA	NA
ENSMUSG00000031214.13	ENSMUSG00000031214.13	Ophn1	Brap-CT	Brap-cKO	OK	1398.3	1598.07	0.0369385	0.322723	0.746905	0.899751	NotSignificant	0	1409.97	0.114459	NA	NA
ENSMUSG00000061808.3	ENSMUSG00000061808.3	Ttr	Brap-CT	Brap-cKO	OK	14178.9	6545.7	-0.395206	-0.322649	0.746961	0.899751	NotSignificant	0	9850.68	1.22488	NA	NA
ENSMUSG00000026946.9	ENSMUSG00000026946.9	Nmi	Brap-CT	Brap-cKO	OK	39.3315	46.5439	0.0889896	0.322629	0.746976	0.899751	NotSignificant	0	40.4278	0.275826	NA	NA
ENSMUSG00000016386.15	ENSMUSG00000016386.15	Mpped2	Brap-CT	Brap-cKO	OK	642.751	640.139	-0.0369779	-0.322479	0.74709	0.899751	NotSignificant	0	604.194	0.114668	NA	NA
ENSMUSG00000039480.14	ENSMUSG00000039480.14	Nt5dc1	Brap-CT	Brap-cKO	OK	68.0967	90.2084	0.0657016	0.322338	0.747196	0.899751	NotSignificant	0	74.3997	0.203828	NA	NA
ENSMUSG00000036833.16	ENSMUSG00000036833.16	Pnpla7	Brap-CT	Brap-cKO	OK	353.65	412.587	0.0712936	0.322335	0.747199	0.899751	NotSignificant	0	360.879	0.221179	NA	NA
ENSMUSG00000033060.15	ENSMUSG00000033060.15	Lmo7	Brap-CT	Brap-cKO	OK	3352.92	3369.41	-0.030699	-0.322316	0.747213	0.899751	NotSignificant	0	3167.06	0.0952451	NA	NA
ENSMUSG00000030522.14	ENSMUSG00000030522.14	Mtmr10	Brap-CT	Brap-cKO	OK	653.159	680.532	-0.0438682	-0.32221	0.747294	0.899751	NotSignificant	0	628.116	0.136148	NA	NA
ENSMUSG00000061130.12	ENSMUSG00000061130.12	Ppm1b	Brap-CT	Brap-cKO	OK	1947.53	1564.84	-0.0229959	-0.32219	0.747309	0.899751	NotSignificant	0	1658.86	0.0713736	NA	NA
ENSMUSG00000030486.9	ENSMUSG00000030486.9	Zfp108	Brap-CT	Brap-cKO	OK	221.732	236.208	0.0438268	0.322131	0.747353	0.899751	NotSignificant	0	215.651	0.136053	NA	NA
ENSMUSG00000023066.9	ENSMUSG00000023066.9	Rttn	Brap-CT	Brap-cKO	OK	238.377	260.926	-0.0487034	-0.321932	0.747504	0.899857	NotSignificant	0	234.97	0.151285	NA	NA
ENSMUSG00000042675.15	ENSMUSG00000042675.15	Ypel3	Brap-CT	Brap-cKO	OK	1469.89	1482.48	0.0403309	0.321676	0.747698	0.899959	NotSignificant	0	1391.83	0.125377	NA	NA
ENSMUSG00000028136.15	ENSMUSG00000028136.15	Snx27	Brap-CT	Brap-cKO	OK	4023.62	4250.28	0.0257359	0.321653	0.747716	0.899959	NotSignificant	0	3897.23	0.0800114	NA	NA
ENSMUSG00000027288.16	ENSMUSG00000027288.16	Zfp106	Brap-CT	Brap-cKO	OK	9852.42	8770.83	-0.0319674	-0.321515	0.74782	0.900009	NotSignificant	0	8785.64	0.0994275	NA	NA
ENSMUSG00000020441.6	ENSMUSG00000020441.6	2310033P09Rik	Brap-CT	Brap-cKO	OK	179.5	144.374	0.0522771	0.321406	0.747903	0.900026	NotSignificant	0	153.099	0.162651	NA	NA
ENSMUSG00000051705.13	ENSMUSG00000051705.13	Senp8	Brap-CT	Brap-cKO	OK	256.238	250.455	-0.0504495	-0.321329	0.747961	0.900026	NotSignificant	0	238.643	0.157003	NA	NA
ENSMUSG00000050394.14	ENSMUSG00000050394.14	Armcx6	Brap-CT	Brap-cKO	OK	70.3994	58.2024	-0.079865	-0.321245	0.748025	0.900027	NotSignificant	0	60.6857	0.248611	NA	NA
ENSMUSG00000039852.17	ENSMUSG00000039852.17	Rere	Brap-CT	Brap-cKO	OK	2612.57	3056	0.0351523	0.321063	0.748162	0.900094	NotSignificant	0	2668.21	0.109487	NA	NA
ENSMUSG00000060950.12	ENSMUSG00000060950.12	Trmt61a	Brap-CT	Brap-cKO	OK	381.942	340.094	-0.0506443	-0.321005	0.748206	0.900094	NotSignificant	0	340.567	0.157768	NA	NA
ENSMUSG00000079553.10	ENSMUSG00000079553.10	Kifc1	Brap-CT	Brap-cKO	OK	15.3648	16.7832	0.149028	0.320745	0.748403	0.900255	NotSignificant	0	15.1717	0.46463	NA	NA
ENSMUSG00000036398.13	ENSMUSG00000036398.13	Ppp1r11	Brap-CT	Brap-cKO	OK	1281.38	1222.52	-0.0325011	-0.320475	0.748608	0.900382	NotSignificant	0	1179.83	0.101415	NA	NA
ENSMUSG00000033350.7	ENSMUSG00000033350.7	Chst2	Brap-CT	Brap-cKO	OK	4322.58	4329.54	0.0296414	0.320386	0.748676	0.900382	NotSignificant	0	4077.57	0.0925178	NA	NA
ENSMUSG00000051391.9	ENSMUSG00000051391.9	Ywhag	Brap-CT	Brap-cKO	OK	22931.5	21509.9	0.0339218	0.320329	0.748719	0.900382	NotSignificant	0	20962.5	0.105897	NA	NA
ENSMUSG00000019232.14	ENSMUSG00000019232.14	Etnppl	Brap-CT	Brap-cKO	OK	341.865	437.567	0.18415	0.320103	0.748891	0.900382	NotSignificant	0	366.982	0.575286	NA	NA
ENSMUSG00000042203.7	ENSMUSG00000042203.7	Tbc1d22b	Brap-CT	Brap-cKO	OK	863.678	836.768	-0.0337528	-0.320025	0.748949	0.900382	NotSignificant	0	801.653	0.105469	NA	NA
ENSMUSG00000030218.2	ENSMUSG00000030218.2	Mgp	Brap-CT	Brap-cKO	OK	354.631	381.376	0.0519814	0.319955	0.749003	0.900382	NotSignificant	0	346.697	0.162465	NA	NA
ENSMUSG00000029419.8	ENSMUSG00000029419.8	Ajm1	Brap-CT	Brap-cKO	OK	1207.39	293.161	-0.0771302	-0.319871	0.749066	0.900382	NotSignificant	0	715.49	0.241129	NA	NA
ENSMUSG00000032251.12	ENSMUSG00000032251.12	Irak1bp1	Brap-CT	Brap-cKO	OK	420.194	396.573	-0.0341764	-0.319861	0.749073	0.900382	NotSignificant	0	384.944	0.106847	NA	NA
ENSMUSG00000030872.14	ENSMUSG00000030872.14	Gga2	Brap-CT	Brap-cKO	OK	668.392	616.641	-0.0340665	-0.319857	0.749077	0.900382	NotSignificant	0	606.139	0.106505	NA	NA
ENSMUSG00000022894.6	ENSMUSG00000022894.6	Adamts5	Brap-CT	Brap-cKO	OK	121.544	126.413	0.0554595	0.31934	0.749469	0.900581	NotSignificant	0	116.789	0.173669	NA	NA
ENSMUSG00000027239.14	ENSMUSG00000027239.14	Mdk	Brap-CT	Brap-cKO	OK	153.363	144.506	-0.0756252	-0.319338	0.74947	0.900581	NotSignificant	0	140.447	0.236818	NA	NA
ENSMUSG00000004360.9	ENSMUSG00000004360.9	9330159F19Rik	Brap-CT	Brap-cKO	OK	2491.74	2866.47	0.0419376	0.319307	0.749494	0.900581	NotSignificant	0	2520.95	0.131339	NA	NA
ENSMUSG00000067242.11	ENSMUSG00000067242.11	Lgi1	Brap-CT	Brap-cKO	OK	3239.08	3305.68	0.0327125	0.319305	0.749495	0.900581	NotSignificant	0	3083.04	0.102449	NA	NA
ENSMUSG00000051323.16	ENSMUSG00000051323.16	Pcdh19	Brap-CT	Brap-cKO	OK	2694.1	2727.62	-0.0441126	-0.318947	0.749766	0.900831	NotSignificant	0	2554.79	0.138307	NA	NA
ENSMUSG00000038422.2	ENSMUSG00000038422.2	Hdhd3	Brap-CT	Brap-cKO	OK	250.239	239.242	-0.0669656	-0.318808	0.749872	0.900882	NotSignificant	0	230.561	0.21005	NA	NA
ENSMUSG00000027420.13	ENSMUSG00000027420.13	Bfsp1	Brap-CT	Brap-cKO	OK	14.925	16.8178	0.139857	0.318584	0.750042	0.901011	NotSignificant	0	14.9614	0.438995	NA	NA
ENSMUSG00000050234.7	ENSMUSG00000050234.7	Gja4	Brap-CT	Brap-cKO	OK	43.7692	49.6726	0.0876305	0.318461	0.750135	0.901047	NotSignificant	0	43.9785	0.275169	NA	NA
ENSMUSG00000040687.16	ENSMUSG00000040687.16	Madd	Brap-CT	Brap-cKO	OK	7291.25	7357.18	-0.0286887	-0.318346	0.750222	0.901074	NotSignificant	0	6901.4	0.0901179	NA	NA
ENSMUSG00000040473.15	ENSMUSG00000040473.15	Cfap69	Brap-CT	Brap-cKO	OK	392.613	412.95	-0.0434249	-0.318205	0.75033	0.901074	NotSignificant	0	379.224	0.136468	NA	NA
ENSMUSG00000024538.7	ENSMUSG00000024538.7	Ppic	Brap-CT	Brap-cKO	OK	40.1685	45.7658	0.0930438	0.318181	0.750348	0.901074	NotSignificant	0	40.432	0.292424	NA	NA
ENSMUSG00000040699.13	ENSMUSG00000040699.13	Limd2	Brap-CT	Brap-cKO	OK	1114.63	1206.24	0.0593542	0.317814	0.750626	0.901301	NotSignificant	0	1093.7	0.186758	NA	NA
ENSMUSG00000042328.13	ENSMUSG00000042328.13	Hps4	Brap-CT	Brap-cKO	OK	344.544	366.846	-0.0440383	-0.317612	0.75078	0.901301	NotSignificant	0	334.949	0.138654	NA	NA
ENSMUSG00000048478.7	ENSMUSG00000048478.7	Spata33	Brap-CT	Brap-cKO	OK	155.978	164.49	0.0475574	0.317462	0.750893	0.901301	NotSignificant	0	150.987	0.149805	NA	NA
ENSMUSG00000026553.17	ENSMUSG00000026553.17	Copa	Brap-CT	Brap-cKO	OK	5555.83	5507.92	-0.0239316	-0.317454	0.750899	0.901301	NotSignificant	0	5212.2	0.0753861	NA	NA
ENSMUSG00000036186.5	ENSMUSG00000036186.5	Fam69b	Brap-CT	Brap-cKO	OK	707.766	700.897	0.0427537	0.317444	0.750907	0.901301	NotSignificant	0	663.977	0.134681	NA	NA
ENSMUSG00000060098.11	ENSMUSG00000060098.11	Prmt7	Brap-CT	Brap-cKO	OK	1017.61	1041.19	0.0419877	0.317432	0.750916	0.901301	NotSignificant	0	970.136	0.132273	NA	NA
ENSMUSG00000079654.3	ENSMUSG00000079654.3	Prrt4	Brap-CT	Brap-cKO	OK	42.3123	39.9166	-0.0919893	-0.317317	0.751003	0.901317	NotSignificant	0	38.7388	0.289897	NA	NA
ENSMUSG00000021693.20	ENSMUSG00000021693.20	Kif2a	Brap-CT	Brap-cKO	OK	2629.5	2663.49	0.0356253	0.317248	0.751056	0.901317	NotSignificant	0	2494.2	0.112295	NA	NA
ENSMUSG00000001910.4	ENSMUSG00000001910.4	Nacc1	Brap-CT	Brap-cKO	OK	2335.29	2132.41	-0.0323405	-0.31694	0.751289	0.901522	NotSignificant	0	2107.41	0.10204	NA	NA
ENSMUSG00000073468.11	ENSMUSG00000073468.11	Sft2d1	Brap-CT	Brap-cKO	OK	187.443	160.561	-0.056787	-0.316626	0.751528	0.901732	NotSignificant	0	164.26	0.17935	NA	NA
ENSMUSG00000059291.15	ENSMUSG00000059291.15	Rpl11	Brap-CT	Brap-cKO	OK	1309.24	547.929	-0.0480115	-0.3164	0.751699	0.901807	NotSignificant	0	884.646	0.151743	NA	NA
ENSMUSG00000020657.16	ENSMUSG00000020657.16	Dnajc27	Brap-CT	Brap-cKO	OK	4223.42	4263.94	-0.0190155	-0.316133	0.751901	0.901807	NotSignificant	0	3998.57	0.0601503	NA	NA
ENSMUSG00000049799.13	ENSMUSG00000049799.13	Lrrc19	Brap-CT	Brap-cKO	OK	8.82785	20.3584	0.174865	0.316132	0.751902	0.901807	NotSignificant	0	13.6674	0.553138	NA	NA
ENSMUSG00000089824.10	ENSMUSG00000089824.10	Rbm12	Brap-CT	Brap-cKO	OK	522.65	573.052	-0.0536455	-0.315981	0.752017	0.901807	NotSignificant	0	515.471	0.169774	NA	NA
ENSMUSG00000024352.11	ENSMUSG00000024352.11	Spata24	Brap-CT	Brap-cKO	OK	59.9215	61.0985	0.0749315	0.315976	0.752021	0.901807	NotSignificant	0	57.0178	0.237143	NA	NA
ENSMUSG00000071054.12	ENSMUSG00000071054.12	Safb	Brap-CT	Brap-cKO	OK	2030.97	1774.04	0.0297892	0.315968	0.752027	0.901807	NotSignificant	0	1796.52	0.094279	NA	NA
ENSMUSG00000020532.18	ENSMUSG00000020532.18	Acaca	Brap-CT	Brap-cKO	OK	2069.71	1726.38	-0.0252612	-0.315886	0.752089	0.901807	NotSignificant	0	1792.53	0.0799694	NA	NA
ENSMUSG00000024187.14	ENSMUSG00000024187.14	Fam234a	Brap-CT	Brap-cKO	OK	352.337	371.608	-0.0485461	-0.315876	0.752096	0.901807	NotSignificant	0	340.854	0.153687	NA	NA
ENSMUSG00000066306.13	ENSMUSG00000066306.13	Numa1	Brap-CT	Brap-cKO	OK	2920.04	3091.11	-0.026291	-0.315477	0.752399	0.902095	NotSignificant	0	2830.87	0.0833374	NA	NA
ENSMUSG00000037716.15	ENSMUSG00000037716.15	Ccdc33	Brap-CT	Brap-cKO	OK	15.0834	11.7614	-0.164463	-0.314981	0.752776	0.902451	NotSignificant	0	12.6713	0.522135	NA	NA
ENSMUSG00000046610.14	ENSMUSG00000046610.14	Oacyl	Brap-CT	Brap-cKO	OK	35.393	45.9331	0.0855573	0.314905	0.752833	0.902451	NotSignificant	0	38.2617	0.271692	NA	NA
ENSMUSG00000022564.7	ENSMUSG00000022564.7	Grina	Brap-CT	Brap-cKO	OK	6665.52	6447.69	-0.0373693	-0.314836	0.752886	0.902451	NotSignificant	0	6180.41	0.118694	NA	NA
ENSMUSG00000028224.14	ENSMUSG00000028224.14	Nbn	Brap-CT	Brap-cKO	OK	563.385	588.662	0.0372436	0.314722	0.752973	0.902479	NotSignificant	0	542.588	0.118338	NA	NA
ENSMUSG00000061589.14	ENSMUSG00000061589.14	Dot1l	Brap-CT	Brap-cKO	OK	590.524	740.987	0.0496684	0.314541	0.75311	0.902527	NotSignificant	0	626.493	0.157908	NA	NA
ENSMUSG00000056310.14	ENSMUSG00000056310.14	Tyw1	Brap-CT	Brap-cKO	OK	409.831	397.436	-0.0361303	-0.314503	0.753139	0.902527	NotSignificant	0	380.433	0.114881	NA	NA
ENSMUSG00000024853.9	ENSMUSG00000024853.9	Sf3b2	Brap-CT	Brap-cKO	OK	5912.97	5917	-0.0148397	-0.314098	0.753447	0.902819	NotSignificant	0	5573.4	0.0472455	NA	NA
ENSMUSG00000048602.8	ENSMUSG00000048602.8	Morc2b	Brap-CT	Brap-cKO	OK	90.8639	106.952	0.0868177	0.313818	0.753659	0.902999	NotSignificant	0	93.1069	0.27665	NA	NA
ENSMUSG00000023118.15	ENSMUSG00000023118.15	Sympk	Brap-CT	Brap-cKO	OK	3106.39	3083.03	-0.0356856	-0.31366	0.753779	0.903066	NotSignificant	0	2916.81	0.113772	NA	NA
ENSMUSG00000079478.8	ENSMUSG00000079478.8	Sssca1	Brap-CT	Brap-cKO	OK	365.341	298.629	-0.0423079	-0.313296	0.754056	0.903322	NotSignificant	0	313.451	0.135041	NA	NA
ENSMUSG00000023072.14	ENSMUSG00000023072.14	Cep89	Brap-CT	Brap-cKO	OK	228.361	254.24	0.0518846	0.312565	0.754611	0.903911	NotSignificant	0	227.314	0.165996	NA	NA
ENSMUSG00000040562.12	ENSMUSG00000040562.12	Gstm2	Brap-CT	Brap-cKO	OK	27.8135	18.7879	-0.132136	-0.312184	0.754901	0.904182	NotSignificant	0	22.031	0.423263	NA	NA
ENSMUSG00000038375.15	ENSMUSG00000038375.15	Trp53inp2	Brap-CT	Brap-cKO	OK	2575.09	2778.96	0.0331244	0.312091	0.754972	0.904191	NotSignificant	0	2520.12	0.106137	NA	NA
ENSMUSG00000029501.14	ENSMUSG00000029501.14	Ankle2	Brap-CT	Brap-cKO	OK	1747.48	1832.82	0.0264496	0.311842	0.755161	0.904294	NotSignificant	0	1686.27	0.0848175	NA	NA
ENSMUSG00000053134.13	ENSMUSG00000053134.13	Supt7l	Brap-CT	Brap-cKO	OK	416.615	449.865	0.031057	0.311803	0.75519	0.904294	NotSignificant	0	408.026	0.0996044	NA	NA
ENSMUSG00000045665.5	ENSMUSG00000045665.5	Mfsd5	Brap-CT	Brap-cKO	OK	519.428	531.265	0.0313587	0.311727	0.755248	0.904294	NotSignificant	0	495.122	0.100597	NA	NA
ENSMUSG00000036698.11	ENSMUSG00000036698.11	Ago2	Brap-CT	Brap-cKO	OK	3658.44	3974.83	-0.0254639	-0.311509	0.755414	0.904352	NotSignificant	0	3593.15	0.0817438	NA	NA
ENSMUSG00000036114.3	ENSMUSG00000036114.3	Rpp25l	Brap-CT	Brap-cKO	OK	201.528	189.353	-0.041443	-0.311496	0.755423	0.904352	NotSignificant	0	184.249	0.133045	NA	NA
ENSMUSG00000022504.10	ENSMUSG00000022504.10	Ciita	Brap-CT	Brap-cKO	OK	32.4013	65.7348	-0.136011	-0.311211	0.75564	0.904418	NotSignificant	0	45.9953	0.437036	NA	NA
ENSMUSG00000027510.17	ENSMUSG00000027510.17	Rbm38	Brap-CT	Brap-cKO	OK	27.2297	19.6053	-0.118697	-0.3111	0.755725	0.904418	NotSignificant	0	22.1326	0.38154	NA	NA
ENSMUSG00000040387.16	ENSMUSG00000040387.16	Klhl32	Brap-CT	Brap-cKO	OK	639.318	711.502	0.0293566	0.311033	0.755776	0.904418	NotSignificant	0	635.787	0.0943843	NA	NA
ENSMUSG00000030718.9	ENSMUSG00000030718.9	Ppme1	Brap-CT	Brap-cKO	OK	4276.88	4008.05	-0.03597	-0.310853	0.755913	0.904418	NotSignificant	0	3905.78	0.115714	NA	NA
ENSMUSG00000020407.13	ENSMUSG00000020407.13	Upp1	Brap-CT	Brap-cKO	OK	32.0403	34.4236	0.104912	0.310819	0.755939	0.904418	NotSignificant	0	31.3131	0.337534	NA	NA
ENSMUSG00000036940.15	ENSMUSG00000036940.15	Kdm1a	Brap-CT	Brap-cKO	OK	2054.45	2198.29	0.0256103	0.31074	0.755998	0.904418	NotSignificant	0	2002.17	0.0824169	NA	NA
ENSMUSG00000007050.17	ENSMUSG00000007050.17	Lsm2	Brap-CT	Brap-cKO	OK	86.0294	74.1587	-0.0672017	-0.310668	0.756053	0.904418	NotSignificant	0	75.603	0.216313	NA	NA
ENSMUSG00000044749.13	ENSMUSG00000044749.13	Abca6	Brap-CT	Brap-cKO	OK	111.597	123.517	0.0568247	0.310638	0.756076	0.904418	NotSignificant	0	110.677	0.182929	NA	NA
ENSMUSG00000045427.13	ENSMUSG00000045427.13	Hnrnph2	Brap-CT	Brap-cKO	OK	2299.96	1773.48	0.040867	0.310614	0.756094	0.904418	NotSignificant	0	1925.75	0.131569	NA	NA
ENSMUSG00000049649.8	ENSMUSG00000049649.8	Gpr3	Brap-CT	Brap-cKO	OK	163.551	154.303	-0.0915865	-0.31059	0.756112	0.904418	NotSignificant	0	149.604	0.294879	NA	NA
ENSMUSG00000035569.17	ENSMUSG00000035569.17	Ankrd11	Brap-CT	Brap-cKO	OK	8149	7931.29	-0.0256131	-0.310486	0.756191	0.904437	NotSignificant	0	7580.06	0.0824933	NA	NA
ENSMUSG00000021094.10	ENSMUSG00000021094.10	Dhrs7	Brap-CT	Brap-cKO	OK	373.326	345.185	0.0456661	0.310259	0.756364	0.904567	NotSignificant	0	338.803	0.147187	NA	NA
ENSMUSG00000022064.10	ENSMUSG00000022064.10	Pibf1	Brap-CT	Brap-cKO	OK	557.91	583.792	0.0330322	0.310058	0.756517	0.904652	NotSignificant	0	537.807	0.106535	NA	NA
ENSMUSG00000039145.16	ENSMUSG00000039145.16	Camk1d	Brap-CT	Brap-cKO	OK	5092.22	5532.06	0.0277895	0.309999	0.756561	0.904652	NotSignificant	0	5002.69	0.0896437	NA	NA
ENSMUSG00000038602.7	ENSMUSG00000038602.7	Slc35f1	Brap-CT	Brap-cKO	OK	2482.22	2483.02	0.0264219	0.309776	0.756732	0.904684	NotSignificant	0	2339.6	0.0852937	NA	NA
ENSMUSG00000024487.4	ENSMUSG00000024487.4	Yipf5	Brap-CT	Brap-cKO	OK	927.289	876.704	0.0358097	0.309744	0.756756	0.904684	NotSignificant	0	850.604	0.115611	NA	NA
ENSMUSG00000051034.7	ENSMUSG00000051034.7	Zfp11	Brap-CT	Brap-cKO	OK	256.421	252.87	0.0443504	0.309678	0.756806	0.904684	NotSignificant	0	240.096	0.143215	NA	NA
ENSMUSG00000000296.8	ENSMUSG00000000296.8	Tpd52l1	Brap-CT	Brap-cKO	OK	394.226	325.355	-0.061028	-0.30963	0.756842	0.904684	NotSignificant	0	339.486	0.1971	NA	NA
ENSMUSG00000029528.18	ENSMUSG00000029528.18	Pxn	Brap-CT	Brap-cKO	OK	326.27	388.604	0.0510244	0.309313	0.757084	0.904829	NotSignificant	0	336.502	0.164961	NA	NA
ENSMUSG00000051185.9	ENSMUSG00000051185.9	Fam174a	Brap-CT	Brap-cKO	OK	965.488	859.932	-0.0309698	-0.309304	0.75709	0.904829	NotSignificant	0	860.932	0.100127	NA	NA
ENSMUSG00000042626.13	ENSMUSG00000042626.13	Shc1	Brap-CT	Brap-cKO	OK	209.61	204.291	0.0461758	0.309174	0.757189	0.904869	NotSignificant	0	195.181	0.149352	NA	NA
ENSMUSG00000068740.13	ENSMUSG00000068740.13	Celsr2	Brap-CT	Brap-cKO	OK	9270.05	9763.27	-0.0377634	-0.309094	0.75725	0.904869	NotSignificant	0	8963.43	0.122175	NA	NA
ENSMUSG00000038760.14	ENSMUSG00000038760.14	Trhr	Brap-CT	Brap-cKO	OK	194.62	190.154	0.0652331	0.308666	0.757576	0.905182	NotSignificant	0	181.441	0.211339	NA	NA
ENSMUSG00000002280.10	ENSMUSG00000002280.10	Narfl	Brap-CT	Brap-cKO	OK	537.685	557.185	-0.0329308	-0.30805	0.758044	0.905666	NotSignificant	0	515.539	0.106901	NA	NA
ENSMUSG00000051062.6	ENSMUSG00000051062.6	Fbll1	Brap-CT	Brap-cKO	OK	533.398	465.116	0.0529466	0.307754	0.75827	0.905781	NotSignificant	0	471.38	0.172042	NA	NA
ENSMUSG00000029136.9	ENSMUSG00000029136.9	Rbks	Brap-CT	Brap-cKO	OK	36.2667	38.7778	-0.0823953	-0.307697	0.758313	0.905781	NotSignificant	0	35.3217	0.267781	NA	NA
ENSMUSG00000020456.17	ENSMUSG00000020456.17	Ogdh	Brap-CT	Brap-cKO	OK	6887.25	6755.6	0.0282678	0.307413	0.758529	0.905781	NotSignificant	0	6431.59	0.0919539	NA	NA
ENSMUSG00000024319.17	ENSMUSG00000024319.17	Vps52	Brap-CT	Brap-cKO	OK	1553.35	1432.25	-0.0225596	-0.307381	0.758553	0.905781	NotSignificant	0	1407.88	0.073393	NA	NA
ENSMUSG00000024782.7	ENSMUSG00000024782.7	Ak3	Brap-CT	Brap-cKO	OK	1924.57	2069.21	0.0215678	0.307286	0.758626	0.905781	NotSignificant	0	1880.7	0.0701882	NA	NA
ENSMUSG00000028798.16	ENSMUSG00000028798.16	Eif3i	Brap-CT	Brap-cKO	OK	1623.27	1601.23	0.0388844	0.307283	0.758628	0.905781	NotSignificant	0	1520.11	0.126543	NA	NA
ENSMUSG00000020135.13	ENSMUSG00000020135.13	Apc2	Brap-CT	Brap-cKO	OK	4476.94	4170.1	-0.0433408	-0.307255	0.758649	0.905781	NotSignificant	0	4078.4	0.141058	NA	NA
ENSMUSG00000024539.17	ENSMUSG00000024539.17	Ptpn2	Brap-CT	Brap-cKO	OK	541.567	562.056	-0.0333137	-0.30724	0.758661	0.905781	NotSignificant	0	519.555	0.108429	NA	NA
ENSMUSG00000021037.7	ENSMUSG00000021037.7	Ahsa1	Brap-CT	Brap-cKO	OK	2146.01	1978.39	-0.028827	-0.307172	0.758713	0.905781	NotSignificant	0	1944.8	0.0938465	NA	NA
ENSMUSG00000033972.9	ENSMUSG00000033972.9	Zfp944	Brap-CT	Brap-cKO	OK	352.66	375.701	0.0537708	0.307028	0.758822	0.905836	NotSignificant	0	343.021	0.175133	NA	NA
ENSMUSG00000038102.15	ENSMUSG00000038102.15	Trappc11	Brap-CT	Brap-cKO	OK	2148.19	2237.53	0.023049	0.30672	0.759056	0.905957	NotSignificant	0	2065.66	0.0751465	NA	NA
ENSMUSG00000058620.5	ENSMUSG00000058620.5	Adra2b	Brap-CT	Brap-cKO	OK	21.8628	21.8868	0.126709	0.30661	0.75914	0.905957	NotSignificant	0	20.6215	0.413256	NA	NA
ENSMUSG00000038402.2	ENSMUSG00000038402.2	Foxf2	Brap-CT	Brap-cKO	OK	56.0528	58.1438	0.0916056	0.306597	0.759151	0.905957	NotSignificant	0	53.7898	0.298782	NA	NA
ENSMUSG00000031906.9	ENSMUSG00000031906.9	Smpd3	Brap-CT	Brap-cKO	OK	2572.25	2501.38	0.0314442	0.306562	0.759177	0.905957	NotSignificant	0	2392.08	0.102571	NA	NA
ENSMUSG00000096740.8	ENSMUSG00000096740.8	Lbhd1	Brap-CT	Brap-cKO	OK	107.262	110.54	0.0588714	0.306217	0.75944	0.906124	NotSignificant	0	102.639	0.192254	NA	NA
ENSMUSG00000042042.14	ENSMUSG00000042042.14	Csgalnact2	Brap-CT	Brap-cKO	OK	581.001	605.03	-0.0455783	-0.306173	0.759473	0.906124	NotSignificant	0	558.19	0.148864	NA	NA
ENSMUSG00000046491.10	ENSMUSG00000046491.10	C1qtnf2	Brap-CT	Brap-cKO	OK	17.781	18.7599	0.127551	0.305961	0.759635	0.906124	NotSignificant	0	17.2242	0.416886	NA	NA
ENSMUSG00000040774.15	ENSMUSG00000040774.15	Cept1	Brap-CT	Brap-cKO	OK	1149.08	1186.62	0.0351146	0.305925	0.759662	0.906124	NotSignificant	0	1100.01	0.114782	NA	NA
ENSMUSG00000037661.14	ENSMUSG00000037661.14	Gpr160	Brap-CT	Brap-cKO	OK	17.5764	31.5512	-0.141509	-0.305742	0.759801	0.906124	NotSignificant	0	23.0294	0.462837	NA	NA
ENSMUSG00000039187.16	ENSMUSG00000039187.16	Fanci	Brap-CT	Brap-cKO	OK	23.0102	24.4677	0.111826	0.305714	0.759823	0.906124	NotSignificant	0	22.3756	0.365785	NA	NA
ENSMUSG00000053329.7	ENSMUSG00000053329.7	D10Jhu81e	Brap-CT	Brap-cKO	OK	1269.79	1206.83	0.0389727	0.30571	0.759826	0.906124	NotSignificant	0	1168.21	0.127483	NA	NA
ENSMUSG00000033949.11	ENSMUSG00000033949.11	Trim36	Brap-CT	Brap-cKO	OK	140.756	133.142	-0.05119	-0.305591	0.759916	0.906124	NotSignificant	0	129.076	0.167512	NA	NA
ENSMUSG00000015467.14	ENSMUSG00000015467.14	Egfl8	Brap-CT	Brap-cKO	OK	18.5019	13.8771	-0.136013	-0.305573	0.75993	0.906124	NotSignificant	0	15.284	0.445108	NA	NA
ENSMUSG00000039662.16	ENSMUSG00000039662.16	Icmt	Brap-CT	Brap-cKO	OK	2064.35	2054.3	-0.0192136	-0.305468	0.760009	0.906124	NotSignificant	0	1940.52	0.062899	NA	NA
ENSMUSG00000026781.17	ENSMUSG00000026781.17	Acbd5	Brap-CT	Brap-cKO	OK	2914.79	2798.03	-0.0343803	-0.30546	0.760016	0.906124	NotSignificant	0	2691.88	0.112553	NA	NA
ENSMUSG00000050677.2	ENSMUSG00000050677.2	Ccdc96	Brap-CT	Brap-cKO	OK	55.397	56.3375	0.0745032	0.305298	0.760139	0.906195	NotSignificant	0	52.6834	0.244034	NA	NA
ENSMUSG00000036932.14	ENSMUSG00000036932.14	Aifm1	Brap-CT	Brap-cKO	OK	518.343	523.847	0.0298531	0.304729	0.760573	0.906436	NotSignificant	0	491.139	0.0979662	NA	NA
ENSMUSG00000037224.15	ENSMUSG00000037224.15	Zfyve28	Brap-CT	Brap-cKO	OK	1334.81	1417.6	0.0294025	0.304724	0.760577	0.906436	NotSignificant	0	1296.7	0.0964891	NA	NA
ENSMUSG00000006403.13	ENSMUSG00000006403.13	Adamts4	Brap-CT	Brap-cKO	OK	460.599	458.201	-0.0551041	-0.30469	0.760602	0.906436	NotSignificant	0	432.694	0.180853	NA	NA
ENSMUSG00000045348.16	ENSMUSG00000045348.16	Nyap1	Brap-CT	Brap-cKO	OK	1674.74	1624.59	0.0331252	0.304662	0.760624	0.906436	NotSignificant	0	1555.84	0.108728	NA	NA
ENSMUSG00000033009.15	ENSMUSG00000033009.15	Ogfod1	Brap-CT	Brap-cKO	OK	3691.78	3950.39	0.0233236	0.304541	0.760716	0.906436	NotSignificant	0	3598.81	0.0765861	NA	NA
ENSMUSG00000049739.10	ENSMUSG00000049739.10	Zfp646	Brap-CT	Brap-cKO	OK	1305.17	1338.5	-0.0244543	-0.304504	0.760744	0.906436	NotSignificant	0	1245.19	0.0803084	NA	NA
ENSMUSG00000055430.4	ENSMUSG00000055430.4	Nap1l5	Brap-CT	Brap-cKO	OK	7392.8	7239.45	0.0362442	0.304373	0.760844	0.906436	NotSignificant	0	6897.32	0.119078	NA	NA
ENSMUSG00000047342.17	ENSMUSG00000047342.17	Zfp286	Brap-CT	Brap-cKO	OK	410.136	434.358	-0.034733	-0.304366	0.760849	0.906436	NotSignificant	0	397.621	0.114116	NA	NA
ENSMUSG00000056014.15	ENSMUSG00000056014.15	A430033K04Rik	Brap-CT	Brap-cKO	OK	582.128	592.882	-0.0362925	-0.303999	0.761129	0.906693	NotSignificant	0	553.233	0.119384	NA	NA
ENSMUSG00000035126.19	ENSMUSG00000035126.19	Wdr78	Brap-CT	Brap-cKO	OK	375.501	396.714	-0.0379132	-0.303909	0.761197	0.906699	NotSignificant	0	363.625	0.124752	NA	NA
ENSMUSG00000028256.16	ENSMUSG00000028256.16	Odf2l	Brap-CT	Brap-cKO	OK	387.795	424.717	-0.045244	-0.303688	0.761366	0.906811	NotSignificant	0	382.385	0.148982	NA	NA
ENSMUSG00000057667.7	ENSMUSG00000057667.7	Bloc1s3	Brap-CT	Brap-cKO	OK	204.723	186.927	-0.0414545	-0.303613	0.761423	0.906811	NotSignificant	0	184.681	0.136537	NA	NA
ENSMUSG00000025008.15	ENSMUSG00000025008.15	Tctn3	Brap-CT	Brap-cKO	OK	414.831	430.376	-0.0295656	-0.303535	0.761482	0.906811	NotSignificant	0	398.091	0.0974044	NA	NA
ENSMUSG00000046991.11	ENSMUSG00000046991.11	Wdr27	Brap-CT	Brap-cKO	OK	28.1346	28.4992	-0.0998301	-0.303213	0.761728	0.907027	NotSignificant	0	26.6879	0.329241	NA	NA
ENSMUSG00000063320.11	ENSMUSG00000063320.11	1190007I07Rik	Brap-CT	Brap-cKO	OK	58.388	47.5335	0.0725694	0.302414	0.762336	0.907676	NotSignificant	0	50.0467	0.239967	NA	NA
ENSMUSG00000034538.8	ENSMUSG00000034538.8	Zfp418	Brap-CT	Brap-cKO	OK	206.323	221.883	-0.0466917	-0.302224	0.762481	0.907774	NotSignificant	0	201.469	0.154494	NA	NA
ENSMUSG00000022853.7	ENSMUSG00000022853.7	Ehhadh	Brap-CT	Brap-cKO	OK	69.9141	70.3946	0.0639767	0.302121	0.76256	0.907791	NotSignificant	0	66.1297	0.211758	NA	NA
ENSMUSG00000053178.5	ENSMUSG00000053178.5	Mterf1b	Brap-CT	Brap-cKO	OK	19.4952	16.303	-0.131309	-0.302026	0.762632	0.907802	NotSignificant	0	16.88	0.434762	NA	NA
ENSMUSG00000011877.13	ENSMUSG00000011877.13	Git1	Brap-CT	Brap-cKO	OK	5947.54	6851	0.0324301	0.301935	0.762702	0.907809	NotSignificant	0	6023.16	0.107408	NA	NA
ENSMUSG00000028702.15	ENSMUSG00000028702.15	Rad54l	Brap-CT	Brap-cKO	OK	33.2474	43.0884	-0.0929822	-0.301668	0.762905	0.907975	NotSignificant	0	35.8691	0.308227	NA	NA
ENSMUSG00000027030.15	ENSMUSG00000027030.15	Stk39	Brap-CT	Brap-cKO	OK	2949.11	2964.99	-0.0266306	-0.301367	0.763135	0.908005	NotSignificant	0	2785.82	0.0883661	NA	NA
ENSMUSG00000030708.14	ENSMUSG00000030708.14	Dnajb13	Brap-CT	Brap-cKO	OK	17.1008	19.7947	-0.130916	-0.301284	0.763198	0.908005	NotSignificant	0	17.3706	0.434528	NA	NA
ENSMUSG00000060579.13	ENSMUSG00000060579.13	Fhit	Brap-CT	Brap-cKO	OK	101.122	91.9727	-0.0853506	-0.301282	0.7632	0.908005	NotSignificant	0	91.0611	0.283292	NA	NA
ENSMUSG00000011884.13	ENSMUSG00000011884.13	Gltp	Brap-CT	Brap-cKO	OK	323.271	362.715	0.0666834	0.301219	0.763248	0.908005	NotSignificant	0	323.086	0.221379	NA	NA
ENSMUSG00000023852.14	ENSMUSG00000023852.14	Chd1	Brap-CT	Brap-cKO	OK	1383.57	1427.31	-0.0437601	-0.301217	0.763249	0.908005	NotSignificant	0	1323.2	0.145278	NA	NA
ENSMUSG00000041702.7	ENSMUSG00000041702.7	Btbd7	Brap-CT	Brap-cKO	OK	1393.39	1546.42	-0.0315937	-0.30096	0.763445	0.908145	NotSignificant	0	1383.32	0.104976	NA	NA
ENSMUSG00000027968.11	ENSMUSG00000027968.11	Larp7	Brap-CT	Brap-cKO	OK	383.255	324.726	-0.040703	-0.300896	0.763494	0.908145	NotSignificant	0	334.095	0.135272	NA	NA
ENSMUSG00000019787.9	ENSMUSG00000019787.9	Trdn	Brap-CT	Brap-cKO	OK	18.1756	14.3013	-0.138047	-0.3005	0.763795	0.908428	NotSignificant	0	15.3346	0.45939	NA	NA
ENSMUSG00000057335.11	ENSMUSG00000057335.11	Cep170	Brap-CT	Brap-cKO	OK	4480.69	4967.94	0.0235844	0.300257	0.763981	0.908497	NotSignificant	0	4446.79	0.0785472	NA	NA
ENSMUSG00000038188.17	ENSMUSG00000038188.17	Scarf1	Brap-CT	Brap-cKO	OK	40.0348	55.0758	0.0794444	0.300216	0.764013	0.908497	NotSignificant	0	44.655	0.264624	NA	NA
ENSMUSG00000031586.17	ENSMUSG00000031586.17	Rbpms	Brap-CT	Brap-cKO	OK	52.7423	64.6612	-0.070622	-0.300174	0.764045	0.908497	NotSignificant	0	55.1545	0.235271	NA	NA
ENSMUSG00000019857.7	ENSMUSG00000019857.7	Asf1a	Brap-CT	Brap-cKO	OK	341.814	291.823	0.041006	0.299957	0.76421	0.908542	NotSignificant	0	299.187	0.136706	NA	NA
ENSMUSG00000038215.15	ENSMUSG00000038215.15	Cep44	Brap-CT	Brap-cKO	OK	234.707	246.216	-0.0346533	-0.29989	0.764261	0.908542	NotSignificant	0	226.454	0.115553	NA	NA
ENSMUSG00000034227.7	ENSMUSG00000034227.7	Foxj1	Brap-CT	Brap-cKO	OK	138.738	135.91	0.0637552	0.299765	0.764357	0.908542	NotSignificant	0	129.537	0.212684	NA	NA
ENSMUSG00000056019.12	ENSMUSG00000056019.12	Zfp709	Brap-CT	Brap-cKO	OK	563.148	545.844	-0.0477017	-0.299721	0.76439	0.908542	NotSignificant	0	522.306	0.159154	NA	NA
ENSMUSG00000054792.15	ENSMUSG00000054792.15	Klhl18	Brap-CT	Brap-cKO	OK	653.723	658.738	-0.0323791	-0.299707	0.764401	0.908542	NotSignificant	0	618.432	0.108036	NA	NA
ENSMUSG00000043987.18	ENSMUSG00000043987.18	Cep164	Brap-CT	Brap-cKO	OK	527.271	553.849	0.0391325	0.299429	0.764613	0.908718	NotSignificant	0	509.403	0.13069	NA	NA
ENSMUSG00000016637.7	ENSMUSG00000016637.7	Ift27	Brap-CT	Brap-cKO	OK	232.712	233.962	-0.0427882	-0.299223	0.76477	0.908829	NotSignificant	0	219.76	0.142997	NA	NA
ENSMUSG00000028826.14	ENSMUSG00000028826.14	Maco1	Brap-CT	Brap-cKO	OK	2010.82	2034.21	0.0242622	0.298718	0.765155	0.908911	NotSignificant	0	1905.97	0.0812209	NA	NA
ENSMUSG00000030068.4	ENSMUSG00000030068.4	Gm20696	Brap-CT	Brap-cKO	OK	54.0898	65.6915	-0.0877585	-0.29868	0.765184	0.908911	NotSignificant	0	56.3097	0.293821	NA	NA
ENSMUSG00000059323.14	ENSMUSG00000059323.14	Tonsl	Brap-CT	Brap-cKO	OK	108.093	124.593	0.0775974	0.298642	0.765213	0.908911	NotSignificant	0	109.597	0.259834	NA	NA
ENSMUSG00000031959.15	ENSMUSG00000031959.15	Wdr59	Brap-CT	Brap-cKO	OK	852.262	830.929	-0.0270085	-0.298597	0.765248	0.908911	NotSignificant	0	793.282	0.0904513	NA	NA
ENSMUSG00000031799.9	ENSMUSG00000031799.9	Tpm4	Brap-CT	Brap-cKO	OK	548.782	534.574	0.0517609	0.298521	0.765306	0.908911	NotSignificant	0	510.964	0.173391	NA	NA
ENSMUSG00000025269.16	ENSMUSG00000025269.16	Apex2	Brap-CT	Brap-cKO	OK	194.697	257.41	0.0632698	0.298497	0.765324	0.908911	NotSignificant	0	212.711	0.211961	NA	NA
ENSMUSG00000098274.7	ENSMUSG00000098274.7	Rpl24	Brap-CT	Brap-cKO	OK	85.8631	35.5408	0.0908606	0.298485	0.765333	0.908911	NotSignificant	0	57.7175	0.304406	NA	NA
ENSMUSG00000078920.3	ENSMUSG00000078920.3	Ifi47	Brap-CT	Brap-cKO	OK	13.8555	14.1285	-0.146828	-0.298341	0.765443	0.908911	NotSignificant	0	13.1768	0.492148	NA	NA
ENSMUSG00000003814.8	ENSMUSG00000003814.8	Calr	Brap-CT	Brap-cKO	OK	8234.54	8197.12	0.0373364	0.298319	0.76546	0.908911	NotSignificant	0	7746.21	0.125156	NA	NA
ENSMUSG00000078784.8	ENSMUSG00000078784.8	1810022K09Rik	Brap-CT	Brap-cKO	OK	291.417	241.8	0.0610068	0.298298	0.765476	0.908911	NotSignificant	0	251.985	0.204516	NA	NA
ENSMUSG00000024911.6	ENSMUSG00000024911.6	Fibp	Brap-CT	Brap-cKO	OK	488.962	470.938	0.0282193	0.298184	0.765563	0.908939	NotSignificant	0	452.636	0.0946374	NA	NA
ENSMUSG00000024896.8	ENSMUSG00000024896.8	Minpp1	Brap-CT	Brap-cKO	OK	1280.8	1067.11	-0.0220803	-0.297967	0.765728	0.908979	NotSignificant	0	1108.39	0.074103	NA	NA
ENSMUSG00000002825.8	ENSMUSG00000002825.8	Qtrt1	Brap-CT	Brap-cKO	OK	155.513	151.445	0.0513414	0.297956	0.765737	0.908979	NotSignificant	0	144.762	0.172312	NA	NA
ENSMUSG00000020962.14	ENSMUSG00000020962.14	Gtf2a1	Brap-CT	Brap-cKO	OK	1774.21	1636.55	0.0325969	0.297772	0.765877	0.908979	NotSignificant	0	1608.93	0.109469	NA	NA
ENSMUSG00000002767.13	ENSMUSG00000002767.13	Mrpl2	Brap-CT	Brap-cKO	OK	552.919	469.397	-0.0434286	-0.29774	0.765902	0.908979	NotSignificant	0	482.432	0.145861	NA	NA
ENSMUSG00000024068.8	ENSMUSG00000024068.8	Spast	Brap-CT	Brap-cKO	OK	2172.89	2314.79	0.0339176	0.297722	0.765915	0.908979	NotSignificant	0	2112.99	0.113924	NA	NA
ENSMUSG00000089832.8	ENSMUSG00000089832.8	Shkbp1	Brap-CT	Brap-cKO	OK	89.5128	97.7077	-0.0761404	-0.297292	0.766243	0.909179	NotSignificant	0	88.1674	0.256113	NA	NA
ENSMUSG00000022607.17	ENSMUSG00000022607.17	Ptk2	Brap-CT	Brap-cKO	OK	4913.95	5057.28	-0.0263524	-0.297249	0.766276	0.909179	NotSignificant	0	4696.1	0.0886542	NA	NA
ENSMUSG00000042854.9	ENSMUSG00000042854.9	Trp53rkb	Brap-CT	Brap-cKO	OK	117.564	109.558	-0.0487645	-0.297189	0.766322	0.909179	NotSignificant	0	107.074	0.164086	NA	NA
ENSMUSG00000034518.14	ENSMUSG00000034518.14	Hmgxb4	Brap-CT	Brap-cKO	OK	578.361	600.159	0.0267162	0.297167	0.766339	0.909179	NotSignificant	0	555.147	0.0899028	NA	NA
ENSMUSG00000036980.13	ENSMUSG00000036980.13	Taf6	Brap-CT	Brap-cKO	OK	572.098	482.442	-0.0295176	-0.296891	0.76655	0.909282	NotSignificant	0	497.847	0.0994222	NA	NA
ENSMUSG00000041028.16	ENSMUSG00000041028.16	Ghitm	Brap-CT	Brap-cKO	OK	9595.14	9469.7	-0.0304981	-0.296887	0.766553	0.909282	NotSignificant	0	8979.4	0.102726	NA	NA
ENSMUSG00000021392.8	ENSMUSG00000021392.8	Nol8	Brap-CT	Brap-cKO	OK	1099.51	1136.27	0.0289898	0.296586	0.766782	0.909357	NotSignificant	0	1052.98	0.0977449	NA	NA
ENSMUSG00000033712.6	ENSMUSG00000033712.6	Ccar2	Brap-CT	Brap-cKO	OK	2509.78	2574.67	-0.0200643	-0.296541	0.766817	0.909357	NotSignificant	0	2394.92	0.0676611	NA	NA
ENSMUSG00000032816.15	ENSMUSG00000032816.15	Igdcc4	Brap-CT	Brap-cKO	OK	1336.35	1378.02	-0.038586	-0.296498	0.76685	0.909357	NotSignificant	0	1278.85	0.130139	NA	NA
ENSMUSG00000037499.9	ENSMUSG00000037499.9	Nenf	Brap-CT	Brap-cKO	OK	723.797	683.542	0.0428613	0.296428	0.766903	0.909357	NotSignificant	0	663.9	0.144593	NA	NA
ENSMUSG00000022661.14	ENSMUSG00000022661.14	Cd200	Brap-CT	Brap-cKO	OK	1740.78	1912.07	-0.024072	-0.296359	0.766956	0.909357	NotSignificant	0	1718.93	0.0812258	NA	NA
ENSMUSG00000020930.9	ENSMUSG00000020930.9	Ccdc103	Brap-CT	Brap-cKO	OK	61.3674	57.492	-0.0790335	-0.296302	0.766999	0.909357	NotSignificant	0	56.0482	0.266733	NA	NA
ENSMUSG00000075122.5	ENSMUSG00000075122.5	Cd80	Brap-CT	Brap-cKO	OK	25.8766	40.6703	0.121716	0.296175	0.767096	0.909397	NotSignificant	0	31.1444	0.410959	NA	NA
ENSMUSG00000070737.10	ENSMUSG00000070737.10	Tmem35b	Brap-CT	Brap-cKO	OK	36.4634	39.548	-0.0816222	-0.296052	0.76719	0.909404	NotSignificant	0	35.7469	0.275702	NA	NA
ENSMUSG00000004268.11	ENSMUSG00000004268.11	Emg1	Brap-CT	Brap-cKO	OK	534.685	596.722	0.028172	0.296	0.76723	0.909404	NotSignificant	0	532.651	0.0951755	NA	NA
ENSMUSG00000010453.12	ENSMUSG00000010453.12	Kansl3	Brap-CT	Brap-cKO	OK	1602.72	1637.03	0.0383187	0.295844	0.767349	0.909469	NotSignificant	0	1527.33	0.129523	NA	NA
ENSMUSG00000042594.16	ENSMUSG00000042594.16	Sh2b3	Brap-CT	Brap-cKO	OK	401.384	417.928	-0.0501512	-0.295633	0.76751	0.909585	NotSignificant	0	386.044	0.16964	NA	NA
ENSMUSG00000030822.15	ENSMUSG00000030822.15	Prr14	Brap-CT	Brap-cKO	OK	321.455	350.074	-0.0310387	-0.295156	0.767875	0.909942	NotSignificant	0	316.088	0.105161	NA	NA
ENSMUSG00000031921.17	ENSMUSG00000031921.17	Terf2	Brap-CT	Brap-cKO	OK	776.639	819.779	0.0257306	0.294859	0.768102	0.910135	NotSignificant	0	751.843	0.0872642	NA	NA
ENSMUSG00000051159.16	ENSMUSG00000051159.16	Cited1	Brap-CT	Brap-cKO	OK	22.1148	15.3793	-0.115151	-0.294623	0.768282	0.910216	NotSignificant	0	17.7212	0.390843	NA	NA
ENSMUSG00000021592.17	ENSMUSG00000021592.17	Arsk	Brap-CT	Brap-cKO	OK	207.268	251.483	0.0403078	0.294603	0.768298	0.910216	NotSignificant	0	215.719	0.136821	NA	NA
ENSMUSG00000020253.15	ENSMUSG00000020253.15	Ppm1m	Brap-CT	Brap-cKO	OK	223.395	212.998	-0.0581228	-0.294445	0.768418	0.910282	NotSignificant	0	205.725	0.197398	NA	NA
ENSMUSG00000027708.14	ENSMUSG00000027708.14	Dcun1d1	Brap-CT	Brap-cKO	OK	1038.13	923.239	0.0421061	0.294233	0.76858	0.910399	NotSignificant	0	925.614	0.143105	NA	NA
ENSMUSG00000022141.7	ENSMUSG00000022141.7	Nipbl	Brap-CT	Brap-cKO	OK	2906.83	3006.36	-0.0290063	-0.294137	0.768653	0.91041	NotSignificant	0	2784.47	0.0986147	NA	NA
ENSMUSG00000018585.9	ENSMUSG00000018585.9	Atox1	Brap-CT	Brap-cKO	OK	406.261	383.998	-0.0437612	-0.293604	0.769061	0.910777	NotSignificant	0	372.65	0.149049	NA	NA
ENSMUSG00000035948.13	ENSMUSG00000035948.13	Acss3	Brap-CT	Brap-cKO	OK	59.8258	59.0253	-0.074364	-0.293565	0.76909	0.910777	NotSignificant	0	56.0237	0.253313	NA	NA
ENSMUSG00000026094.14	ENSMUSG00000026094.14	Stk17b	Brap-CT	Brap-cKO	OK	353.849	347.507	-0.0505604	-0.293439	0.769187	0.910785	NotSignificant	0	330.307	0.172303	NA	NA
ENSMUSG00000002846.9	ENSMUSG00000002846.9	Timmdc1	Brap-CT	Brap-cKO	OK	383.815	371.544	0.0315924	0.293334	0.769267	0.910785	NotSignificant	0	356.094	0.107701	NA	NA
ENSMUSG00000074165.10	ENSMUSG00000074165.10	Zfp788	Brap-CT	Brap-cKO	OK	1627.43	1683.16	0.0463807	0.293305	0.769289	0.910785	NotSignificant	0	1559.13	0.158131	NA	NA
ENSMUSG00000038335.13	ENSMUSG00000038335.13	Tsr1	Brap-CT	Brap-cKO	OK	875.902	814.734	0.0246415	0.292811	0.769666	0.911156	NotSignificant	0	797.335	0.0841549	NA	NA
ENSMUSG00000044628.4	ENSMUSG00000044628.4	Rnf208	Brap-CT	Brap-cKO	OK	1557.31	1468.42	-0.0353988	-0.292381	0.769996	0.911404	NotSignificant	0	1426.54	0.121071	NA	NA
ENSMUSG00000097328.7	ENSMUSG00000097328.7	Tnfsf12	Brap-CT	Brap-cKO	OK	47.8283	47.2874	-0.0975692	-0.29237	0.770004	0.911404	NotSignificant	0	44.824	0.333718	NA	NA
ENSMUSG00000020190.13	ENSMUSG00000020190.13	Mknk2	Brap-CT	Brap-cKO	OK	789.569	778.041	-0.0412344	-0.292233	0.770108	0.911452	NotSignificant	0	738.731	0.141101	NA	NA
ENSMUSG00000022858.16	ENSMUSG00000022858.16	Tra2b	Brap-CT	Brap-cKO	OK	1299.32	1102.99	0.0360537	0.292028	0.770265	0.911563	NotSignificant	0	1134.53	0.12346	NA	NA
ENSMUSG00000029669.14	ENSMUSG00000029669.14	Tspan12	Brap-CT	Brap-cKO	OK	539.613	557.246	0.0425863	0.29152	0.770654	0.911907	NotSignificant	0	516.632	0.146084	NA	NA
ENSMUSG00000037730.13	ENSMUSG00000037730.13	Mynn	Brap-CT	Brap-cKO	OK	621.838	678.185	0.0369525	0.29148	0.770684	0.911907	NotSignificant	0	611.932	0.126775	NA	NA
ENSMUSG00000006442.10	ENSMUSG00000006442.10	Srm	Brap-CT	Brap-cKO	OK	731.952	683.752	0.0424583	0.29132	0.770806	0.911976	NotSignificant	0	667.895	0.145744	NA	NA
ENSMUSG00000040738.10	ENSMUSG00000040738.10	Ints8	Brap-CT	Brap-cKO	OK	1049.93	1015.6	0.039355	0.291092	0.770981	0.912106	NotSignificant	0	974.033	0.135198	NA	NA
ENSMUSG00000043190.14	ENSMUSG00000043190.14	Rfesd	Brap-CT	Brap-cKO	OK	387.927	404.522	0.0425828	0.290998	0.771053	0.912116	NotSignificant	0	373.206	0.146334	NA	NA
ENSMUSG00000024712.9	ENSMUSG00000024712.9	Rfk	Brap-CT	Brap-cKO	OK	1458.87	1354.83	-0.0247508	-0.290809	0.771197	0.912166	NotSignificant	0	1326.56	0.08511	NA	NA
ENSMUSG00000000365.9	ENSMUSG00000000365.9	Rnf17	Brap-CT	Brap-cKO	OK	26.4603	25.7135	-0.118301	-0.290776	0.771223	0.912166	NotSignificant	0	24.5566	0.406845	NA	NA
ENSMUSG00000031310.16	ENSMUSG00000031310.16	Zmym3	Brap-CT	Brap-cKO	OK	2806.62	2868.67	-0.0172225	-0.290487	0.771444	0.91231	NotSignificant	0	2673.21	0.0592885	NA	NA
ENSMUSG00000055737.12	ENSMUSG00000055737.12	Ghr	Brap-CT	Brap-cKO	OK	298.339	322.552	0.0409781	0.29045	0.771472	0.91231	NotSignificant	0	292.346	0.141085	NA	NA
ENSMUSG00000058900.5	ENSMUSG00000058900.5	Rsl1	Brap-CT	Brap-cKO	OK	65.4447	60.4289	-0.0980619	-0.29022	0.771648	0.912349	NotSignificant	0	59.2978	0.337888	NA	NA
ENSMUSG00000045519.15	ENSMUSG00000045519.15	Zfp560	Brap-CT	Brap-cKO	OK	267.574	270.942	-0.0396479	-0.290113	0.77173	0.912349	NotSignificant	0	253.649	0.136663	NA	NA
ENSMUSG00000034850.15	ENSMUSG00000034850.15	Tmem127	Brap-CT	Brap-cKO	OK	2955.83	2925.12	-0.018355	-0.290081	0.771754	0.912349	NotSignificant	0	2770.89	0.0632754	NA	NA
ENSMUSG00000022475.19	ENSMUSG00000022475.19	Hdac7	Brap-CT	Brap-cKO	OK	240.83	274.549	-0.0412882	-0.290072	0.771761	0.912349	NotSignificant	0	242.538	0.142338	NA	NA
ENSMUSG00000034793.15	ENSMUSG00000034793.15	G6pc3	Brap-CT	Brap-cKO	OK	602.739	614.087	-0.0370764	-0.289887	0.771902	0.91244	NotSignificant	0	573.097	0.127899	NA	NA
ENSMUSG00000032394.6	ENSMUSG00000032394.6	Igdcc3	Brap-CT	Brap-cKO	OK	27.1969	25.9817	-0.107715	-0.289638	0.772093	0.912568	NotSignificant	0	25.0493	0.371896	NA	NA
ENSMUSG00000055681.14	ENSMUSG00000055681.14	Cope	Brap-CT	Brap-cKO	OK	1410.34	1347.21	-0.0442005	-0.289476	0.772217	0.912568	NotSignificant	0	1299.89	0.152692	NA	NA
ENSMUSG00000022022.3	ENSMUSG00000022022.3	Mtrf1	Brap-CT	Brap-cKO	OK	215.31	217.891	0.0387624	0.289424	0.772257	0.912568	NotSignificant	0	204.102	0.13393	NA	NA
ENSMUSG00000029577.13	ENSMUSG00000029577.13	Ube3b	Brap-CT	Brap-cKO	OK	2706.81	2963.77	0.0219065	0.289407	0.77227	0.912568	NotSignificant	0	2670	0.0756943	NA	NA
ENSMUSG00000025915.14	ENSMUSG00000025915.14	Sgk3	Brap-CT	Brap-cKO	OK	523.726	576.068	0.0380939	0.289256	0.772385	0.912568	NotSignificant	0	517.912	0.131696	NA	NA
ENSMUSG00000018921.11	ENSMUSG00000018921.11	Pelp1	Brap-CT	Brap-cKO	OK	641.832	629.441	0.0238534	0.289244	0.772395	0.912568	NotSignificant	0	599.323	0.082468	NA	NA
ENSMUSG00000026878.17	ENSMUSG00000026878.17	Rab14	Brap-CT	Brap-cKO	OK	6038.91	6054.36	-0.0273715	-0.289078	0.772521	0.912643	NotSignificant	0	5695.25	0.0946854	NA	NA
ENSMUSG00000028318.14	ENSMUSG00000028318.14	Polr1e	Brap-CT	Brap-cKO	OK	117.984	125.028	0.0542644	0.288868	0.772683	0.912657	NotSignificant	0	114.427	0.187852	NA	NA
ENSMUSG00000026200.13	ENSMUSG00000026200.13	Glb1l	Brap-CT	Brap-cKO	OK	146.483	152.445	-0.0552582	-0.28876	0.772765	0.912657	NotSignificant	0	140.86	0.191364	NA	NA
ENSMUSG00000051341.6	ENSMUSG00000051341.6	Zfp52	Brap-CT	Brap-cKO	OK	198.737	186.321	-0.0574888	-0.288539	0.772934	0.912657	NotSignificant	0	181.463	0.199241	NA	NA
ENSMUSG00000043872.14	ENSMUSG00000043872.14	Zmym1	Brap-CT	Brap-cKO	OK	374.996	336.635	-0.0491685	-0.288488	0.772973	0.912657	NotSignificant	0	335.713	0.170435	NA	NA
ENSMUSG00000035824.7	ENSMUSG00000035824.7	Tk2	Brap-CT	Brap-cKO	OK	801.877	823.771	0.026505	0.288475	0.772983	0.912657	NotSignificant	0	765.831	0.0918796	NA	NA
ENSMUSG00000078619.10	ENSMUSG00000078619.10	Smarcd2	Brap-CT	Brap-cKO	OK	304.177	331.543	0.0355521	0.288441	0.773009	0.912657	NotSignificant	0	299.417	0.123256	NA	NA
ENSMUSG00000025860.15	ENSMUSG00000025860.15	Xiap	Brap-CT	Brap-cKO	OK	3837.06	4060.68	0.0315411	0.288374	0.77306	0.912657	NotSignificant	0	3718.71	0.109376	NA	NA
ENSMUSG00000029111.7	ENSMUSG00000029111.7	Nelfa	Brap-CT	Brap-cKO	OK	423.557	459.779	0.0280064	0.288328	0.773095	0.912657	NotSignificant	0	415.935	0.0971338	NA	NA
ENSMUSG00000020361.13	ENSMUSG00000020361.13	Hspa4	Brap-CT	Brap-cKO	OK	8608.77	8324.47	-0.0277729	-0.28831	0.77311	0.912657	NotSignificant	0	7978.52	0.09633	NA	NA
ENSMUSG00000039531.8	ENSMUSG00000039531.8	Zup1	Brap-CT	Brap-cKO	OK	426.108	493.637	-0.0531051	-0.287765	0.773526	0.913074	NotSignificant	0	432.523	0.184543	NA	NA
ENSMUSG00000031987.6	ENSMUSG00000031987.6	Egln1	Brap-CT	Brap-cKO	OK	1757.75	1741.49	-0.0229986	-0.287585	0.773665	0.913098	NotSignificant	0	1648.51	0.0799716	NA	NA
ENSMUSG00000027395.15	ENSMUSG00000027395.15	Polr1b	Brap-CT	Brap-cKO	OK	427.753	428.123	-0.0362297	-0.287437	0.773778	0.913098	NotSignificant	0	403.216	0.126044	NA	NA
ENSMUSG00000019230.14	ENSMUSG00000019230.14	Lhx9	Brap-CT	Brap-cKO	OK	105.699	110.915	-0.110547	-0.287436	0.773779	0.913098	NotSignificant	0	102.122	0.384599	NA	NA
ENSMUSG00000028439.14	ENSMUSG00000028439.14	Fam219a	Brap-CT	Brap-cKO	OK	2438.98	2204.18	0.0308505	0.287403	0.773804	0.913098	NotSignificant	0	2191.63	0.107342	NA	NA
ENSMUSG00000000194.13	ENSMUSG00000000194.13	Gpr107	Brap-CT	Brap-cKO	OK	1404.51	1481.51	-0.026526	-0.287203	0.773957	0.913204	NotSignificant	0	1359.15	0.0923598	NA	NA
ENSMUSG00000026726.10	ENSMUSG00000026726.10	Cubn	Brap-CT	Brap-cKO	OK	31.9781	39.2995	0.085693	0.287099	0.774037	0.913221	NotSignificant	0	33.499	0.298479	NA	NA
ENSMUSG00000034663.13	ENSMUSG00000034663.13	Bmp2k	Brap-CT	Brap-cKO	OK	794.662	789.879	-0.0561403	-0.28693	0.774166	0.913221	NotSignificant	0	746.645	0.195658	NA	NA
ENSMUSG00000055471.7	ENSMUSG00000055471.7	Alk	Brap-CT	Brap-cKO	OK	241.92	234.962	-0.0393831	-0.286854	0.774224	0.913221	NotSignificant	0	224.785	0.137293	NA	NA
ENSMUSG00000067929.3	ENSMUSG00000067929.3	Gm10226	Brap-CT	Brap-cKO	OK	43.1719	30.8158	-0.117778	-0.28685	0.774227	0.913221	NotSignificant	0	34.9615	0.410592	NA	NA
ENSMUSG00000018565.17	ENSMUSG00000018565.17	Elp5	Brap-CT	Brap-cKO	OK	987.265	964.338	0.0256496	0.286708	0.774336	0.913274	NotSignificant	0	919.996	0.0894625	NA	NA
ENSMUSG00000031409.1	ENSMUSG00000031409.1	Tceal6	Brap-CT	Brap-cKO	OK	821.459	544.02	-0.0268256	-0.286375	0.774591	0.913499	NotSignificant	0	646.333	0.0936731	NA	NA
ENSMUSG00000024645.4	ENSMUSG00000024645.4	Timm21	Brap-CT	Brap-cKO	OK	163.242	152.692	-0.0493123	-0.286234	0.774699	0.91352	NotSignificant	0	148.893	0.17228	NA	NA
ENSMUSG00000031482.9	ENSMUSG00000031482.9	Slc25a15	Brap-CT	Brap-cKO	OK	326.197	324.927	-0.0304972	-0.286184	0.774737	0.91352	NotSignificant	0	306.719	0.106565	NA	NA
ENSMUSG00000037514.17	ENSMUSG00000037514.17	Pank2	Brap-CT	Brap-cKO	OK	1340.59	1331.46	0.0271088	0.285701	0.775107	0.913673	NotSignificant	0	1259.25	0.0948853	NA	NA
ENSMUSG00000029655.17	ENSMUSG00000029655.17	N4bp2l2	Brap-CT	Brap-cKO	OK	2673.92	3045.19	0.0373454	0.285593	0.77519	0.913673	NotSignificant	0	2690.74	0.130764	NA	NA
ENSMUSG00000048012.19	ENSMUSG00000048012.19	Zfp473	Brap-CT	Brap-cKO	OK	16.8619	17.954	-0.125446	-0.285591	0.775191	0.913673	NotSignificant	0	16.3916	0.439252	NA	NA
ENSMUSG00000036555.14	ENSMUSG00000036555.14	Iqce	Brap-CT	Brap-cKO	OK	544.535	607.202	-0.0424309	-0.285448	0.775301	0.913673	NotSignificant	0	542.263	0.148646	NA	NA
ENSMUSG00000044876.15	ENSMUSG00000044876.15	Zfp444	Brap-CT	Brap-cKO	OK	652.013	610.065	0.030274	0.28542	0.775323	0.913673	NotSignificant	0	595.444	0.106068	NA	NA
ENSMUSG00000046101.16	ENSMUSG00000046101.16	Mcmdc2	Brap-CT	Brap-cKO	OK	45.4656	80.3197	0.114041	0.285383	0.77535	0.913673	NotSignificant	0	59.1457	0.399607	NA	NA
ENSMUSG00000096753.7	ENSMUSG00000096753.7	Fam181a	Brap-CT	Brap-cKO	OK	20.938	20.0147	-0.119934	-0.28526	0.775445	0.913673	NotSignificant	0	19.307	0.42044	NA	NA
ENSMUSG00000062312.5	ENSMUSG00000062312.5	Erbb2	Brap-CT	Brap-cKO	OK	67.6429	76.988	0.0679625	0.285005	0.775641	0.913673	NotSignificant	0	68.135	0.238461	NA	NA
ENSMUSG00000029648.13	ENSMUSG00000029648.13	Flt1	Brap-CT	Brap-cKO	OK	1752.31	2086.07	0.0529163	0.28498	0.775659	0.913673	NotSignificant	0	1805.75	0.185684	NA	NA
ENSMUSG00000044296.10	ENSMUSG00000044296.10	Zfp879	Brap-CT	Brap-cKO	OK	83.329	88.2306	-0.0547582	-0.284952	0.775681	0.913673	NotSignificant	0	80.7878	0.192166	NA	NA
ENSMUSG00000040016.16	ENSMUSG00000040016.16	Ptger3	Brap-CT	Brap-cKO	OK	183.293	180.989	0.0595478	0.284911	0.775713	0.913673	NotSignificant	0	171.657	0.209005	NA	NA
ENSMUSG00000026687.14	ENSMUSG00000026687.14	Aldh9a1	Brap-CT	Brap-cKO	OK	454.682	446.634	-0.0308116	-0.28489	0.775729	0.913673	NotSignificant	0	424.733	0.108153	NA	NA
ENSMUSG00000029710.15	ENSMUSG00000029710.15	Ephb4	Brap-CT	Brap-cKO	OK	162.707	175.209	-0.0540649	-0.284744	0.775841	0.913673	NotSignificant	0	159.102	0.189872	NA	NA
ENSMUSG00000024132.5	ENSMUSG00000024132.5	Eci1	Brap-CT	Brap-cKO	OK	209.024	187.205	0.0437766	0.284712	0.775865	0.913673	NotSignificant	0	186.942	0.153758	NA	NA
ENSMUSG00000060397.6	ENSMUSG00000060397.6	Zfp128	Brap-CT	Brap-cKO	OK	336.926	350.684	0.0352249	0.284618	0.775936	0.913673	NotSignificant	0	323.877	0.123762	NA	NA
ENSMUSG00000004099.16	ENSMUSG00000004099.16	Dnmt1	Brap-CT	Brap-cKO	OK	2094.87	2216.16	0.0289865	0.284609	0.775944	0.913673	NotSignificant	0	2030.39	0.101847	NA	NA
ENSMUSG00000084128.10	ENSMUSG00000084128.10	Esrp2	Brap-CT	Brap-cKO	OK	8.74704	17.0065	0.151739	0.284537	0.775999	0.913673	NotSignificant	0	12.0877	0.533285	NA	NA
ENSMUSG00000028158.14	ENSMUSG00000028158.14	Mttp	Brap-CT	Brap-cKO	OK	345.706	330.285	0.0447679	0.28451	0.77602	0.913673	NotSignificant	0	318.88	0.157351	NA	NA
ENSMUSG00000031666.15	ENSMUSG00000031666.15	Rbl2	Brap-CT	Brap-cKO	OK	1337.68	1278.53	-0.0250143	-0.284188	0.776266	0.913888	NotSignificant	0	1233.25	0.0880204	NA	NA
ENSMUSG00000101678.3	ENSMUSG00000101678.3	Gm29609	Brap-CT	Brap-cKO	OK	14.2321	15.449	-0.118499	-0.283434	0.776844	0.914332	NotSignificant	0	13.9591	0.418084	NA	NA
ENSMUSG00000027901.12	ENSMUSG00000027901.12	Dennd2d	Brap-CT	Brap-cKO	OK	14.8697	21.3444	0.11624	0.28343	0.776847	0.914332	NotSignificant	0	17.0137	0.410119	NA	NA
ENSMUSG00000037921.15	ENSMUSG00000037921.15	Ddx60	Brap-CT	Brap-cKO	OK	25.8041	39.7578	0.134577	0.283413	0.776861	0.914332	NotSignificant	0	30.8204	0.474844	NA	NA
ENSMUSG00000031740.8	ENSMUSG00000031740.8	Mmp2	Brap-CT	Brap-cKO	OK	58.6143	57.3891	-0.0951996	-0.283361	0.7769	0.914332	NotSignificant	0	54.7045	0.335965	NA	NA
ENSMUSG00000054766.13	ENSMUSG00000054766.13	Set	Brap-CT	Brap-cKO	OK	2835.64	1500.09	0.0277278	0.283103	0.777098	0.914445	NotSignificant	0	2058.29	0.0979423	NA	NA
ENSMUSG00000032023.7	ENSMUSG00000032023.7	Jhy	Brap-CT	Brap-cKO	OK	13.5264	17.5232	0.155563	0.282997	0.777179	0.914445	NotSignificant	0	14.6109	0.549698	NA	NA
ENSMUSG00000025373.14	ENSMUSG00000025373.14	Rnf41	Brap-CT	Brap-cKO	OK	2018.2	2087.46	0.0252618	0.282863	0.777282	0.914445	NotSignificant	0	1934.55	0.0893074	NA	NA
ENSMUSG00000044501.17	ENSMUSG00000044501.17	Zfp758	Brap-CT	Brap-cKO	OK	400.335	382.302	-0.0594354	-0.282844	0.777296	0.914445	NotSignificant	0	368.725	0.210135	NA	NA
ENSMUSG00000026504.17	ENSMUSG00000026504.17	Sdccag8	Brap-CT	Brap-cKO	OK	727.046	833.57	-0.0285544	-0.282757	0.777363	0.914445	NotSignificant	0	734.127	0.100986	NA	NA
ENSMUSG00000028035.13	ENSMUSG00000028035.13	Dnajb4	Brap-CT	Brap-cKO	OK	2020.06	1889.63	-0.0312915	-0.282733	0.777381	0.914445	NotSignificant	0	1842.72	0.110675	NA	NA
ENSMUSG00000022820.4	ENSMUSG00000022820.4	Ndufb4	Brap-CT	Brap-cKO	OK	484.133	443.413	0.049659	0.282471	0.777582	0.914501	NotSignificant	0	437.43	0.175802	NA	NA
ENSMUSG00000001349.5	ENSMUSG00000001349.5	Cnn1	Brap-CT	Brap-cKO	OK	11.3127	17.6298	0.12351	0.282452	0.777597	0.914501	NotSignificant	0	13.5948	0.437279	NA	NA
ENSMUSG00000028528.16	ENSMUSG00000028528.16	Dnajc6	Brap-CT	Brap-cKO	OK	14513.8	15414.6	0.0226097	0.28235	0.777675	0.914501	NotSignificant	0	14091.8	0.080077	NA	NA
ENSMUSG00000069270.6	ENSMUSG00000069270.6	Hist1h2ac	Brap-CT	Brap-cKO	OK	47.0197	20.0125	0.144198	0.282338	0.777685	0.914501	NotSignificant	0	31.892	0.510728	NA	NA
ENSMUSG00000030255.13	ENSMUSG00000030255.13	Sspn	Brap-CT	Brap-cKO	OK	258.098	254.804	0.0519365	0.282237	0.777762	0.914504	NotSignificant	0	241.74	0.184017	NA	NA
ENSMUSG00000040356.16	ENSMUSG00000040356.16	Skiv2l	Brap-CT	Brap-cKO	OK	1649.46	1731.6	0.0293128	0.282129	0.777845	0.914504	NotSignificant	0	1592.83	0.103899	NA	NA
ENSMUSG00000031969.16	ENSMUSG00000031969.16	Acad8	Brap-CT	Brap-cKO	OK	569.007	606.345	0.0288322	0.282083	0.77788	0.914504	NotSignificant	0	553.654	0.102212	NA	NA
ENSMUSG00000028214.13	ENSMUSG00000028214.13	Gem	Brap-CT	Brap-cKO	OK	74.6073	70.6376	0.0636372	0.281951	0.777981	0.914548	NotSignificant	0	68.5112	0.225703	NA	NA
ENSMUSG00000006931.15	ENSMUSG00000006931.15	P3h4	Brap-CT	Brap-cKO	OK	211.314	187.898	-0.0556309	-0.281714	0.778163	0.914647	NotSignificant	0	188.305	0.197473	NA	NA
ENSMUSG00000039456.10	ENSMUSG00000039456.10	Morc3	Brap-CT	Brap-cKO	OK	1047.93	1077.4	-0.0228642	-0.281534	0.778301	0.914647	NotSignificant	0	1000.93	0.0812129	NA	NA
ENSMUSG00000015850.11	ENSMUSG00000015850.11	Adamtsl4	Brap-CT	Brap-cKO	OK	144.058	161.683	-0.0703558	-0.28153	0.778304	0.914647	NotSignificant	0	143.812	0.249905	NA	NA
ENSMUSG00000001039.12	ENSMUSG00000001039.12	B9d1	Brap-CT	Brap-cKO	OK	208.692	227.66	-0.0467437	-0.281507	0.778322	0.914647	NotSignificant	0	205.422	0.166048	NA	NA
ENSMUSG00000033186.9	ENSMUSG00000033186.9	Mzt1	Brap-CT	Brap-cKO	OK	1810.57	1727.21	0.0352674	0.281013	0.778701	0.914957	NotSignificant	0	1668	0.125501	NA	NA
ENSMUSG00000020895.14	ENSMUSG00000020895.14	Tmem107	Brap-CT	Brap-cKO	OK	99.1686	101.09	0.0630349	0.280996	0.778714	0.914957	NotSignificant	0	94.3887	0.224327	NA	NA
ENSMUSG00000032040.15	ENSMUSG00000032040.15	Dcps	Brap-CT	Brap-cKO	OK	264.258	245.641	0.0392076	0.28064	0.778987	0.915019	NotSignificant	0	240.507	0.139708	NA	NA
ENSMUSG00000024472.9	ENSMUSG00000024472.9	Dcp2	Brap-CT	Brap-cKO	OK	3667.39	3860.37	0.0239046	0.280633	0.778992	0.915019	NotSignificant	0	3544.83	0.0851807	NA	NA
ENSMUSG00000028517.8	ENSMUSG00000028517.8	Plpp3	Brap-CT	Brap-cKO	OK	5015.57	5195.05	-0.0441411	-0.280586	0.779028	0.915019	NotSignificant	0	4808.44	0.157317	NA	NA
ENSMUSG00000028865.14	ENSMUSG00000028865.14	Cd164l2	Brap-CT	Brap-cKO	OK	38.0938	39.3828	-0.0889801	-0.280331	0.779224	0.915019	NotSignificant	0	36.4501	0.317411	NA	NA
ENSMUSG00000032512.7	ENSMUSG00000032512.7	Wdr48	Brap-CT	Brap-cKO	OK	2176.66	1984.41	0.0182309	0.280325	0.779228	0.915019	NotSignificant	0	1963.27	0.0650348	NA	NA
ENSMUSG00000049100.15	ENSMUSG00000049100.15	Pcdh10	Brap-CT	Brap-cKO	OK	9470.86	9425.98	-0.0221339	-0.280321	0.779231	0.915019	NotSignificant	0	8902.01	0.0789592	NA	NA
ENSMUSG00000032727.14	ENSMUSG00000032727.14	Mier3	Brap-CT	Brap-cKO	OK	1189.52	1181.97	-0.0386702	-0.28029	0.779255	0.915019	NotSignificant	0	1116.86	0.137965	NA	NA
ENSMUSG00000027508.15	ENSMUSG00000027508.15	Pag1	Brap-CT	Brap-cKO	OK	1074.96	1129.37	-0.0338122	-0.280258	0.77928	0.915019	NotSignificant	0	1037.99	0.120647	NA	NA
ENSMUSG00000033961.16	ENSMUSG00000033961.16	Zfp446	Brap-CT	Brap-cKO	OK	160.972	168.215	-0.0396052	-0.279919	0.77954	0.915223	NotSignificant	0	155.011	0.141488	NA	NA
ENSMUSG00000042390.9	ENSMUSG00000042390.9	Gatad2b	Brap-CT	Brap-cKO	OK	2879.03	3295.31	0.0225865	0.279864	0.779582	0.915223	NotSignificant	0	2905.19	0.0807055	NA	NA
ENSMUSG00000027811.9	ENSMUSG00000027811.9	4930579G24Rik	Brap-CT	Brap-cKO	OK	33.17	34.2104	0.0915376	0.279634	0.779758	0.915354	NotSignificant	0	31.7524	0.327347	NA	NA
ENSMUSG00000056851.14	ENSMUSG00000056851.14	Pcbp2	Brap-CT	Brap-cKO	OK	1339.55	1097.08	-0.0276995	-0.279509	0.779855	0.915375	NotSignificant	0	1150.71	0.0991006	NA	NA
ENSMUSG00000049751.6	ENSMUSG00000049751.6	Rpl36al	Brap-CT	Brap-cKO	OK	105.501	84.4036	0.0551444	0.279444	0.779904	0.915375	NotSignificant	0	89.735	0.197336	NA	NA
ENSMUSG00000021306.11	ENSMUSG00000021306.11	Gpr137b	Brap-CT	Brap-cKO	OK	218.462	216.764	-0.0676245	-0.279296	0.780018	0.915433	NotSignificant	0	205.019	0.242125	NA	NA
ENSMUSG00000072571.3	ENSMUSG00000072571.3	Tmem253	Brap-CT	Brap-cKO	OK	22.8059	30.4811	-0.126953	-0.279049	0.780207	0.91558	NotSignificant	0	24.933	0.454948	NA	NA
ENSMUSG00000028709.3	ENSMUSG00000028709.3	Mob3c	Brap-CT	Brap-cKO	OK	102.118	113.395	0.0557046	0.278942	0.780289	0.915601	NotSignificant	0	101.468	0.199699	NA	NA
ENSMUSG00000044576.6	ENSMUSG00000044576.6	Garem2	Brap-CT	Brap-cKO	OK	271.702	275.77	0.0456493	0.278508	0.780623	0.915895	NotSignificant	0	258.047	0.163907	NA	NA
ENSMUSG00000027709.9	ENSMUSG00000027709.9	Mccc1	Brap-CT	Brap-cKO	OK	474.914	524.939	-0.0424247	-0.278399	0.780706	0.915895	NotSignificant	0	470.558	0.152388	NA	NA
ENSMUSG00000048439.15	ENSMUSG00000048439.15	Nupl2	Brap-CT	Brap-cKO	OK	206.763	206.783	-0.0414637	-0.278365	0.780732	0.915895	NotSignificant	0	194.781	0.148955	NA	NA
ENSMUSG00000063802.5	ENSMUSG00000063802.5	Hspbp1	Brap-CT	Brap-cKO	OK	988.507	1013.24	0.0270848	0.278194	0.780863	0.915973	NotSignificant	0	943.139	0.0973595	NA	NA
ENSMUSG00000024292.14	ENSMUSG00000024292.14	Cyp4f14	Brap-CT	Brap-cKO	OK	109.87	129.764	0.080722	0.277978	0.78103	0.916093	NotSignificant	0	112.857	0.29039	NA	NA
ENSMUSG00000017802.14	ENSMUSG00000017802.14	Retreg3	Brap-CT	Brap-cKO	OK	1456.16	1473.74	0.020653	0.27766	0.781273	0.916303	NotSignificant	0	1380.7	0.0743822	NA	NA
ENSMUSG00000053368.13	ENSMUSG00000053368.13	Rxfp2	Brap-CT	Brap-cKO	OK	21.8707	22.7903	0.120412	0.277402	0.781472	0.916461	NotSignificant	0	21.0445	0.434072	NA	NA
ENSMUSG00000020536.12	ENSMUSG00000020536.12	Llgl1	Brap-CT	Brap-cKO	OK	1228.25	1307.9	0.0361043	0.277166	0.781652	0.916525	NotSignificant	0	1194.53	0.130262	NA	NA
ENSMUSG00000027612.7	ENSMUSG00000027612.7	Mmp24	Brap-CT	Brap-cKO	OK	1066.89	1013.57	-0.0265018	-0.277161	0.781657	0.916525	NotSignificant	0	980.883	0.0956187	NA	NA
ENSMUSG00000024387.13	ENSMUSG00000024387.13	Csnk2b	Brap-CT	Brap-cKO	OK	1320.84	1224.68	-0.025434	-0.27708	0.781719	0.916525	NotSignificant	0	1200.28	0.091793	NA	NA
ENSMUSG00000057003.12	ENSMUSG00000057003.12	Myh4	Brap-CT	Brap-cKO	OK	21.8794	24.9854	0.122194	0.276969	0.781804	0.916536	NotSignificant	0	22.0901	0.441182	NA	NA
ENSMUSG00000046753.10	ENSMUSG00000046753.10	Ccdc66	Brap-CT	Brap-cKO	OK	503.022	482.372	-0.0320323	-0.2769	0.781857	0.916536	NotSignificant	0	464.466	0.115682	NA	NA
ENSMUSG00000020395.13	ENSMUSG00000020395.13	Itk	Brap-CT	Brap-cKO	OK	14.9144	16.5849	0.150235	0.276559	0.782119	0.916768	NotSignificant	0	14.833	0.543232	NA	NA
ENSMUSG00000035842.10	ENSMUSG00000035842.10	Ddx11	Brap-CT	Brap-cKO	OK	30.0718	32.314	0.0895085	0.276392	0.782247	0.916842	NotSignificant	0	29.3773	0.323846	NA	NA
ENSMUSG00000019843.14	ENSMUSG00000019843.14	Fyn	Brap-CT	Brap-cKO	OK	2409.95	2253.55	-0.0243691	-0.276145	0.782436	0.916989	NotSignificant	0	2199.11	0.0882472	NA	NA
ENSMUSG00000036822.6	ENSMUSG00000036822.6	Topors	Brap-CT	Brap-cKO	OK	1123.92	1079.12	-0.0275394	-0.275786	0.782712	0.917133	NotSignificant	0	1038.09	0.099858	NA	NA
ENSMUSG00000049539.3	ENSMUSG00000049539.3	Hist1h1a	Brap-CT	Brap-cKO	OK	168.613	165.2	-0.051572	-0.27575	0.78274	0.917133	NotSignificant	0	157.239	0.187024	NA	NA
ENSMUSG00000031209.14	ENSMUSG00000031209.14	Heph	Brap-CT	Brap-cKO	OK	212.747	223.291	-0.0525613	-0.275604	0.782852	0.917133	NotSignificant	0	205.329	0.190713	NA	NA
ENSMUSG00000025958.14	ENSMUSG00000025958.14	Creb1	Brap-CT	Brap-cKO	OK	2791.08	2815.8	-0.0316282	-0.275453	0.782968	0.917133	NotSignificant	0	2640.27	0.114822	NA	NA
ENSMUSG00000023051.11	ENSMUSG00000023051.11	Tarbp2	Brap-CT	Brap-cKO	OK	136.196	109.549	-0.0441768	-0.275426	0.782989	0.917133	NotSignificant	0	116.063	0.160395	NA	NA
ENSMUSG00000017264.16	ENSMUSG00000017264.16	Exosc10	Brap-CT	Brap-cKO	OK	921.553	912.043	-0.0205942	-0.275372	0.783031	0.917133	NotSignificant	0	864.034	0.0747868	NA	NA
ENSMUSG00000079083.3	ENSMUSG00000079083.3	Jrkl	Brap-CT	Brap-cKO	OK	367.454	379.16	0.0490601	0.275358	0.783041	0.917133	NotSignificant	0	351.578	0.178169	NA	NA
ENSMUSG00000005237.14	ENSMUSG00000005237.14	Dnah2	Brap-CT	Brap-cKO	OK	103.237	101.828	-0.0721439	-0.275316	0.783073	0.917133	NotSignificant	0	96.6965	0.26204	NA	NA
ENSMUSG00000046182.8	ENSMUSG00000046182.8	Gsg1l	Brap-CT	Brap-cKO	OK	1272.7	1252.31	0.0464098	0.275102	0.783238	0.91723	NotSignificant	0	1190.75	0.168701	NA	NA
ENSMUSG00000049036.7	ENSMUSG00000049036.7	Tmem121	Brap-CT	Brap-cKO	OK	240.343	197.503	-0.0478386	-0.27504	0.783285	0.91723	NotSignificant	0	206.735	0.173933	NA	NA
ENSMUSG00000041974.10	ENSMUSG00000041974.10	Spidr	Brap-CT	Brap-cKO	OK	108.866	113.4	0.0655263	0.27456	0.783654	0.917558	NotSignificant	0	104.758	0.238659	NA	NA
ENSMUSG00000042050.8	ENSMUSG00000042050.8	Wdr60	Brap-CT	Brap-cKO	OK	523.695	517.683	-0.0295931	-0.274508	0.783694	0.917558	NotSignificant	0	490.784	0.107804	NA	NA
ENSMUSG00000060924.15	ENSMUSG00000060924.15	Csmd1	Brap-CT	Brap-cKO	OK	5705.21	6393.5	0.0239843	0.274343	0.783821	0.91762	NotSignificant	0	5695.45	0.0874245	NA	NA
ENSMUSG00000024271.7	ENSMUSG00000024271.7	Elp2	Brap-CT	Brap-cKO	OK	2329.74	2376.52	0.0192857	0.274272	0.783876	0.91762	NotSignificant	0	2217.19	0.0703159	NA	NA
ENSMUSG00000026189.13	ENSMUSG00000026189.13	Pecr	Brap-CT	Brap-cKO	OK	67.9378	66.1407	0.0779661	0.274179	0.783947	0.917622	NotSignificant	0	63.251	0.284362	NA	NA
ENSMUSG00000091119.2	ENSMUSG00000091119.2	Ccdc152	Brap-CT	Brap-cKO	OK	11.7625	21.355	0.20739	0.274103	0.784005	0.917622	NotSignificant	0	15.5808	0.756614	NA	NA
ENSMUSG00000000552.10	ENSMUSG00000000552.10	Zfp385a	Brap-CT	Brap-cKO	OK	467.802	528.113	0.039068	0.273415	0.784534	0.918165	NotSignificant	0	468.947	0.142889	NA	NA
ENSMUSG00000020739.11	ENSMUSG00000020739.11	Nup85	Brap-CT	Brap-cKO	OK	555.64	562.197	-0.0282474	-0.273309	0.784616	0.918185	NotSignificant	0	526.522	0.103354	NA	NA
ENSMUSG00000021720.11	ENSMUSG00000021720.11	Rnf180	Brap-CT	Brap-cKO	OK	527.998	512.901	-0.0312484	-0.273212	0.78469	0.918197	NotSignificant	0	490.7	0.114374	NA	NA
ENSMUSG00000029718.14	ENSMUSG00000029718.14	Pcolce	Brap-CT	Brap-cKO	OK	179.056	171.144	-0.0741836	-0.272711	0.785076	0.918474	NotSignificant	0	165.158	0.272023	NA	NA
ENSMUSG00000053293.9	ENSMUSG00000053293.9	Pom121	Brap-CT	Brap-cKO	OK	860.343	821.523	-0.0342947	-0.272637	0.785132	0.918474	NotSignificant	0	793.124	0.125789	NA	NA
ENSMUSG00000039917.10	ENSMUSG00000039917.10	Rhbdd2	Brap-CT	Brap-cKO	OK	1267.38	1194	0.0333316	0.272551	0.785198	0.918474	NotSignificant	0	1160.98	0.122295	NA	NA
ENSMUSG00000046598.15	ENSMUSG00000046598.15	Bdh1	Brap-CT	Brap-cKO	OK	1041.75	932.566	-0.0292586	-0.272476	0.785256	0.918474	NotSignificant	0	931.492	0.10738	NA	NA
ENSMUSG00000036202.16	ENSMUSG00000036202.16	Rif1	Brap-CT	Brap-cKO	OK	2159.3	2271.98	-0.0328667	-0.272461	0.785268	0.918474	NotSignificant	0	2085.74	0.120629	NA	NA
ENSMUSG00000022269.13	ENSMUSG00000022269.13	March11	Brap-CT	Brap-cKO	OK	120.353	107.64	-0.0526835	-0.272401	0.785314	0.918474	NotSignificant	0	107.484	0.193404	NA	NA
ENSMUSG00000042901.10	ENSMUSG00000042901.10	Aida	Brap-CT	Brap-cKO	OK	801.859	733.19	0.0292474	0.272295	0.785395	0.918494	NotSignificant	0	724.204	0.10741	NA	NA
ENSMUSG00000004561.14	ENSMUSG00000004561.14	Mettl17	Brap-CT	Brap-cKO	OK	253.851	294.993	0.0414282	0.271975	0.785642	0.918538	NotSignificant	0	258.333	0.152324	NA	NA
ENSMUSG00000059555.6	ENSMUSG00000059555.6	Tor4a	Brap-CT	Brap-cKO	OK	73.8223	81.4721	-0.0798961	-0.271804	0.785773	0.918538	NotSignificant	0	73.1344	0.293948	NA	NA
ENSMUSG00000022658.10	ENSMUSG00000022658.10	Tagln3	Brap-CT	Brap-cKO	OK	3600.31	3717.17	0.0380594	0.271795	0.78578	0.918538	NotSignificant	0	3446.05	0.14003	NA	NA
ENSMUSG00000055540.15	ENSMUSG00000055540.15	Epha6	Brap-CT	Brap-cKO	OK	2572.86	2826.22	0.0456279	0.271789	0.785784	0.918538	NotSignificant	0	2542.67	0.16788	NA	NA
ENSMUSG00000039552.14	ENSMUSG00000039552.14	Rsph4a	Brap-CT	Brap-cKO	OK	126.234	116.244	0.0547779	0.271696	0.785856	0.918538	NotSignificant	0	114.452	0.201614	NA	NA
ENSMUSG00000022297.15	ENSMUSG00000022297.15	Fzd6	Brap-CT	Brap-cKO	OK	231.362	266.214	-0.0322004	-0.271547	0.78597	0.918538	NotSignificant	0	233.976	0.118581	NA	NA
ENSMUSG00000035295.10	ENSMUSG00000035295.10	Wdr38	Brap-CT	Brap-cKO	OK	22.4549	21.4575	-0.11857	-0.271433	0.786058	0.918538	NotSignificant	0	20.7039	0.43683	NA	NA
ENSMUSG00000022123.9	ENSMUSG00000022123.9	Scel	Brap-CT	Brap-cKO	OK	62.2581	55.079	-0.082846	-0.271406	0.786079	0.918538	NotSignificant	0	55.3153	0.305247	NA	NA
ENSMUSG00000021055.14	ENSMUSG00000021055.14	Esr2	Brap-CT	Brap-cKO	OK	15.5216	14.0372	-0.128817	-0.271356	0.786117	0.918538	NotSignificant	0	13.9344	0.474714	NA	NA
ENSMUSG00000026784.14	ENSMUSG00000026784.14	Pdss1	Brap-CT	Brap-cKO	OK	220.249	253.801	0.0453185	0.271276	0.786179	0.918538	NotSignificant	0	223.121	0.167057	NA	NA
ENSMUSG00000046321.8	ENSMUSG00000046321.8	Hs3st2	Brap-CT	Brap-cKO	OK	858.828	854.936	0.0677654	0.271247	0.786201	0.918538	NotSignificant	0	807.531	0.249829	NA	NA
ENSMUSG00000040234.16	ENSMUSG00000040234.16	Tm7sf3	Brap-CT	Brap-cKO	OK	1031.35	1098.38	0.0273345	0.271241	0.786205	0.918538	NotSignificant	0	1002.9	0.100775	NA	NA
ENSMUSG00000043953.12	ENSMUSG00000043953.12	Ccrl2	Brap-CT	Brap-cKO	OK	17.6941	18.5459	-0.111781	-0.271139	0.786284	0.918553	NotSignificant	0	17.0585	0.412265	NA	NA
ENSMUSG00000058093.13	ENSMUSG00000058093.13	Zfp729b	Brap-CT	Brap-cKO	OK	393.882	395.966	-0.0437441	-0.271058	0.786347	0.918553	NotSignificant	0	371.833	0.161383	NA	NA
ENSMUSG00000090083.10	ENSMUSG00000090083.10	Rnf8	Brap-CT	Brap-cKO	OK	128.667	117.395	-0.0471204	-0.270865	0.786495	0.91859	NotSignificant	0	116.049	0.173963	NA	NA
ENSMUSG00000059022.14	ENSMUSG00000059022.14	Kcp	Brap-CT	Brap-cKO	OK	18.9264	20.6339	0.0981235	0.270849	0.786508	0.91859	NotSignificant	0	18.6344	0.362282	NA	NA
ENSMUSG00000018395.19	ENSMUSG00000018395.19	Kif3a	Brap-CT	Brap-cKO	OK	3887.19	3644.41	-0.0229569	-0.270731	0.786598	0.918621	NotSignificant	0	3551.52	0.0847959	NA	NA
ENSMUSG00000039391.11	ENSMUSG00000039391.11	Ccdc81	Brap-CT	Brap-cKO	OK	25.1966	31.4037	0.0986531	0.27058	0.786714	0.918667	NotSignificant	0	26.6433	0.364599	NA	NA
ENSMUSG00000035212.14	ENSMUSG00000035212.14	Leprot	Brap-CT	Brap-cKO	OK	481.051	452.124	0.0292993	0.270468	0.7868	0.918667	NotSignificant	0	440.078	0.108328	NA	NA
ENSMUSG00000026623.16	ENSMUSG00000026623.16	Lpgat1	Brap-CT	Brap-cKO	OK	10874.6	10920.2	-0.0297456	-0.270428	0.786831	0.918667	NotSignificant	0	10263.2	0.109994	NA	NA
ENSMUSG00000028345.15	ENSMUSG00000028345.15	Tex10	Brap-CT	Brap-cKO	OK	614.531	614.153	-0.0292678	-0.270228	0.786985	0.918753	NotSignificant	0	578.674	0.108308	NA	NA
ENSMUSG00000031107.6	ENSMUSG00000031107.6	Rbmx2	Brap-CT	Brap-cKO	OK	104.856	81.2203	0.0538891	0.270165	0.787034	0.918753	NotSignificant	0	87.9836	0.199467	NA	NA
ENSMUSG00000002428.12	ENSMUSG00000002428.12	Hltf	Brap-CT	Brap-cKO	OK	1050.39	1014.17	-0.0281441	-0.270007	0.787155	0.91882	NotSignificant	0	972.969	0.104235	NA	NA
ENSMUSG00000033207.6	ENSMUSG00000033207.6	Mamdc2	Brap-CT	Brap-cKO	OK	65.8463	65.8009	0.121212	0.269841	0.787282	0.918893	NotSignificant	0	62.1872	0.449197	NA	NA
ENSMUSG00000036372.14	ENSMUSG00000036372.14	Tmem258	Brap-CT	Brap-cKO	OK	339.707	300.892	-0.0383606	-0.269741	0.78736	0.918907	NotSignificant	0	302.178	0.142213	NA	NA
ENSMUSG00000032308.9	ENSMUSG00000032308.9	Ulk3	Brap-CT	Brap-cKO	OK	244.728	266.259	-0.0373536	-0.269641	0.787437	0.918907	NotSignificant	0	240.479	0.138531	NA	NA
ENSMUSG00000026764.15	ENSMUSG00000026764.15	Kif5c	Brap-CT	Brap-cKO	OK	40433	42679.1	0.0252686	0.269575	0.787487	0.918907	NotSignificant	0	39132.7	0.0937351	NA	NA
ENSMUSG00000050777.7	ENSMUSG00000050777.7	Tmem37	Brap-CT	Brap-cKO	OK	31.8258	29.0165	-0.103299	-0.269337	0.787671	0.919046	NotSignificant	0	28.6853	0.383531	NA	NA
ENSMUSG00000024797.13	ENSMUSG00000024797.13	Vps51	Brap-CT	Brap-cKO	OK	42.244	42.5837	-0.0744241	-0.269146	0.787817	0.919142	NotSignificant	0	39.946	0.27652	NA	NA
ENSMUSG00000073016.3	ENSMUSG00000073016.3	Uprt	Brap-CT	Brap-cKO	OK	290.1	291.238	-0.0383115	-0.268956	0.787964	0.919237	NotSignificant	0	273.719	0.142445	NA	NA
ENSMUSG00000018427.7	ENSMUSG00000018427.7	Ypel2	Brap-CT	Brap-cKO	OK	2112.25	2037.04	-0.029662	-0.268756	0.788117	0.919341	NotSignificant	0	1955.22	0.110368	NA	NA
ENSMUSG00000046854.16	ENSMUSG00000046854.16	Pip5kl1	Brap-CT	Brap-cKO	OK	67.4165	69.3404	-0.0652018	-0.268656	0.788194	0.919356	NotSignificant	0	64.387	0.242696	NA	NA
ENSMUSG00000047603.9	ENSMUSG00000047603.9	Zfp235	Brap-CT	Brap-cKO	OK	580.98	585.811	-0.0307722	-0.268428	0.78837	0.919486	NotSignificant	0	549.553	0.114638	NA	NA
ENSMUSG00000035759.4	ENSMUSG00000035759.4	Bbs10	Brap-CT	Brap-cKO	OK	142.833	156.062	0.04752	0.268104	0.788619	0.919622	NotSignificant	0	140.687	0.177245	NA	NA
ENSMUSG00000044783.16	ENSMUSG00000044783.16	Hjurp	Brap-CT	Brap-cKO	OK	871.956	1017.97	-0.0629711	-0.268095	0.788626	0.919622	NotSignificant	0	889.41	0.234884	NA	NA
ENSMUSG00000028392.15	ENSMUSG00000028392.15	Bspry	Brap-CT	Brap-cKO	OK	46.2732	88.7458	0.0695557	0.268024	0.788681	0.919622	NotSignificant	0	63.1553	0.259513	NA	NA
ENSMUSG00000034675.17	ENSMUSG00000034675.17	Dbn1	Brap-CT	Brap-cKO	OK	3932.97	3925.93	-0.03322	-0.267709	0.788923	0.919741	NotSignificant	0	3703.33	0.12409	NA	NA
ENSMUSG00000017781.17	ENSMUSG00000017781.17	Pitpna	Brap-CT	Brap-cKO	OK	7206.74	6896.44	0.0240912	0.267604	0.789004	0.919741	NotSignificant	0	6649.37	0.0900258	NA	NA
ENSMUSG00000061079.14	ENSMUSG00000061079.14	Zfp143	Brap-CT	Brap-cKO	OK	336.333	336.935	-0.0401498	-0.267499	0.789085	0.919741	NotSignificant	0	317.248	0.150093	NA	NA
ENSMUSG00000041638.18	ENSMUSG00000041638.18	Gcn1l1	Brap-CT	Brap-cKO	OK	2582.87	2681.26	0.029152	0.267457	0.789117	0.919741	NotSignificant	0	2480.49	0.108997	NA	NA
ENSMUSG00000040731.13	ENSMUSG00000040731.13	Eif4h	Brap-CT	Brap-cKO	OK	7298.16	7107.97	-0.0204539	-0.267405	0.789157	0.919741	NotSignificant	0	6789.01	0.0764903	NA	NA
ENSMUSG00000003808.18	ENSMUSG00000003808.18	Farsa	Brap-CT	Brap-cKO	OK	604.836	625.312	0.0252165	0.267353	0.789197	0.919741	NotSignificant	0	579.567	0.094319	NA	NA
ENSMUSG00000025169.6	ENSMUSG00000025169.6	Ogfod3	Brap-CT	Brap-cKO	OK	91.334	82.1541	-0.0635578	-0.267302	0.789237	0.919741	NotSignificant	0	81.842	0.237775	NA	NA
ENSMUSG00000002633.4	ENSMUSG00000002633.4	Shh	Brap-CT	Brap-cKO	OK	46.38	37.4748	-0.073136	-0.267139	0.789362	0.919741	NotSignificant	0	39.5801	0.273775	NA	NA
ENSMUSG00000020246.13	ENSMUSG00000020246.13	Hcfc2	Brap-CT	Brap-cKO	OK	1396.09	1396.3	-0.0384826	-0.267138	0.789363	0.919741	NotSignificant	0	1314.86	0.144055	NA	NA
ENSMUSG00000090336.5	ENSMUSG00000090336.5	Cfap97d2	Brap-CT	Brap-cKO	OK	19.797	20.176	-0.0952321	-0.266716	0.789688	0.920044	NotSignificant	0	18.8129	0.357054	NA	NA
ENSMUSG00000004798.14	ENSMUSG00000004798.14	Ulk2	Brap-CT	Brap-cKO	OK	4052.65	4317.35	-0.0154519	-0.266331	0.789984	0.9202	NotSignificant	0	3941.07	0.0580174	NA	NA
ENSMUSG00000071036.2	ENSMUSG00000071036.2	Gm10309	Brap-CT	Brap-cKO	OK	15.7215	32.7268	0.114496	0.266331	0.789984	0.9202	NotSignificant	0	22.6634	0.4299	NA	NA
ENSMUSG00000074736.10	ENSMUSG00000074736.10	Syndig1	Brap-CT	Brap-cKO	OK	1055.25	1056.1	-0.0410448	-0.266212	0.790076	0.9202	NotSignificant	0	993.838	0.154181	NA	NA
ENSMUSG00000025314.16	ENSMUSG00000025314.16	Ptprj	Brap-CT	Brap-cKO	OK	4783.65	4826.33	-0.0224816	-0.266176	0.790104	0.9202	NotSignificant	0	4526.05	0.0844615	NA	NA
ENSMUSG00000042707.6	ENSMUSG00000042707.6	Dnali1	Brap-CT	Brap-cKO	OK	29.302	26.8661	-0.0991763	-0.265847	0.790357	0.9202	NotSignificant	0	26.4991	0.373058	NA	NA
ENSMUSG00000002342.17	ENSMUSG00000002342.17	Tmem161a	Brap-CT	Brap-cKO	OK	484.174	491.674	0.0408781	0.265635	0.79052	0.9202	NotSignificant	0	459.935	0.153888	NA	NA
ENSMUSG00000074158.9	ENSMUSG00000074158.9	Zfp976	Brap-CT	Brap-cKO	OK	128.71	116.954	-0.0535072	-0.265569	0.790571	0.9202	NotSignificant	0	115.819	0.201482	NA	NA
