## Supplementary Table 1 for "Histone H2A ubiquitination resulting from Brap loss of function connects multiple aging hallmarks and accelerates neurodegeneration" (part 3 of 3)

### Sheet: Brap-cKO.vs.Brap-CT.PC.4GSEA (continued)
test_id	gene_id	gene	sample_1	sample_2	status	value_1	value_2	log2.fold_change.	test_stat	p_value	q_value	significant	DEG	baseMean	lfcSE	Signt	SigntSetInfo
ENSMUSG00000041740.16	ENSMUSG00000041740.16	Rnf10	Brap-CT	Brap-cKO	OK	3061.77	3109.07	-0.0205688	-0.265555	0.790582	0.9202	NotSignificant	0	2907.42	0.0774557	NA	NA
ENSMUSG00000022772.12	ENSMUSG00000022772.12	Senp5	Brap-CT	Brap-cKO	OK	2494.82	2609.25	0.0231624	0.265551	0.790585	0.9202	NotSignificant	0	2403.85	0.0872239	NA	NA
ENSMUSG00000026857.9	ENSMUSG00000026857.9	Ntmt1	Brap-CT	Brap-cKO	OK	394.804	376.81	-0.0290946	-0.265503	0.790622	0.9202	NotSignificant	0	363.74	0.109583	NA	NA
ENSMUSG00000047710.8	ENSMUSG00000047710.8	Champ1	Brap-CT	Brap-cKO	OK	1108.77	1169.7	0.0201452	0.265474	0.790644	0.9202	NotSignificant	0	1073.01	0.0758837	NA	NA
ENSMUSG00000055963.12	ENSMUSG00000055963.12	Triqk	Brap-CT	Brap-cKO	OK	470.23	421.563	-0.0312038	-0.265419	0.790687	0.9202	NotSignificant	0	420.53	0.117564	NA	NA
ENSMUSG00000017747.13	ENSMUSG00000017747.13	Ghdc	Brap-CT	Brap-cKO	OK	116.829	120.296	0.0517037	0.265268	0.790803	0.9202	NotSignificant	0	111.702	0.194911	NA	NA
ENSMUSG00000068615.4	ENSMUSG00000068615.4	Gjd2	Brap-CT	Brap-cKO	OK	161.58	168.275	0.0505962	0.265219	0.790841	0.9202	NotSignificant	0	155.394	0.190772	NA	NA
ENSMUSG00000036915.17	ENSMUSG00000036915.17	Kirrel2	Brap-CT	Brap-cKO	OK	180.613	159.79	-0.0960833	-0.265216	0.790843	0.9202	NotSignificant	0	160.512	0.362284	NA	NA
ENSMUSG00000065979.12	ENSMUSG00000065979.12	Cpped1	Brap-CT	Brap-cKO	OK	831.941	835.173	0.0315412	0.265202	0.790854	0.9202	NotSignificant	0	785.406	0.118932	NA	NA
ENSMUSG00000059456.13	ENSMUSG00000059456.13	Ptk2b	Brap-CT	Brap-cKO	OK	12050.1	12033.1	-0.0314877	-0.265092	0.790938	0.920224	NotSignificant	0	11348.8	0.11878	NA	NA
ENSMUSG00000058709.11	ENSMUSG00000058709.11	Egln2	Brap-CT	Brap-cKO	OK	1429.96	1272.28	0.0408601	0.264955	0.791044	0.920272	NotSignificant	0	1275.8	0.154215	NA	NA
ENSMUSG00000078546.8	ENSMUSG00000078546.8	Zfp995	Brap-CT	Brap-cKO	OK	106.639	100.523	-0.0566633	-0.264861	0.791116	0.920281	NotSignificant	0	97.5997	0.213936	NA	NA
ENSMUSG00000031142.17	ENSMUSG00000031142.17	Cacna1f	Brap-CT	Brap-cKO	OK	9.25417	16.0736	0.162998	0.264508	0.791388	0.920488	NotSignificant	0	11.8757	0.616232	NA	NA
ENSMUSG00000040459.11	ENSMUSG00000040459.11	Arglu1	Brap-CT	Brap-cKO	OK	2478.26	2588.82	-0.034979	-0.264463	0.791423	0.920488	NotSignificant	0	2386.39	0.132264	NA	NA
ENSMUSG00000008028.15	ENSMUSG00000008028.15	1700008O03Rik	Brap-CT	Brap-cKO	OK	20.5542	15.9489	-0.103795	-0.263894	0.791862	0.920923	NotSignificant	0	17.2455	0.39332	NA	NA
ENSMUSG00000078963.2	ENSMUSG00000078963.2	Hsbp1l1	Brap-CT	Brap-cKO	OK	16.3893	14.3202	-0.134111	-0.263741	0.791979	0.920984	NotSignificant	0	14.4649	0.508496	NA	NA
ENSMUSG00000024855.9	ENSMUSG00000024855.9	Pacs1	Brap-CT	Brap-cKO	OK	1615.06	1668.81	-0.0343087	-0.263603	0.792086	0.921033	NotSignificant	0	1547.05	0.130153	NA	NA
ENSMUSG00000024587.9	ENSMUSG00000024587.9	Nars	Brap-CT	Brap-cKO	OK	5374.03	5260.89	0.0317677	0.263228	0.792375	0.921264	NotSignificant	0	5012.59	0.120685	NA	NA
ENSMUSG00000066026.14	ENSMUSG00000066026.14	Dhrs3	Brap-CT	Brap-cKO	OK	386.817	406.86	0.0632603	0.263056	0.792507	0.921264	NotSignificant	0	374.168	0.240482	NA	NA
ENSMUSG00000046138.15	ENSMUSG00000046138.15	9930021J03Rik	Brap-CT	Brap-cKO	OK	2800.24	3122.95	0.0287802	0.262953	0.792587	0.921264	NotSignificant	0	2787.69	0.10945	NA	NA
ENSMUSG00000018736.14	ENSMUSG00000018736.14	Ndel1	Brap-CT	Brap-cKO	OK	2249.18	2208.13	0.0252336	0.262867	0.792653	0.921264	NotSignificant	0	2100.87	0.0959936	NA	NA
ENSMUSG00000020444.19	ENSMUSG00000020444.19	Guk1	Brap-CT	Brap-cKO	OK	1348.73	1295.38	0.0317838	0.262843	0.792672	0.921264	NotSignificant	0	1247.14	0.120923	NA	NA
ENSMUSG00000031274.16	ENSMUSG00000031274.16	Col4a5	Brap-CT	Brap-cKO	OK	149.678	186.561	0.045855	0.262805	0.792701	0.921264	NotSignificant	0	158.052	0.174483	NA	NA
ENSMUSG00000039715.8	ENSMUSG00000039715.8	Wdr34	Brap-CT	Brap-cKO	OK	490.673	462.905	-0.0384363	-0.262688	0.792791	0.921264	NotSignificant	0	449.576	0.146319	NA	NA
ENSMUSG00000015697.14	ENSMUSG00000015697.14	Setdb1	Brap-CT	Brap-cKO	OK	1246.02	1363.15	0.0220039	0.262648	0.792822	0.921264	NotSignificant	0	1228.32	0.0837771	NA	NA
ENSMUSG00000001665.11	ENSMUSG00000001665.11	Gstt3	Brap-CT	Brap-cKO	OK	27.5503	24.9084	0.103868	0.262591	0.792866	0.921264	NotSignificant	0	24.7469	0.395549	NA	NA
ENSMUSG00000049112.9	ENSMUSG00000049112.9	Oxtr	Brap-CT	Brap-cKO	OK	236.025	208.382	-0.0636098	-0.262435	0.792986	0.921307	NotSignificant	0	209.708	0.242383	NA	NA
ENSMUSG00000109864.1	ENSMUSG00000109864.1	Eid3	Brap-CT	Brap-cKO	OK	13.3305	18.7263	-0.110849	-0.262376	0.793032	0.921307	NotSignificant	0	15.0394	0.422481	NA	NA
ENSMUSG00000109572.1	ENSMUSG00000109572.1	Cfap99	Brap-CT	Brap-cKO	OK	27.8671	26.4839	-0.0848964	-0.262191	0.793174	0.92134	NotSignificant	0	25.6231	0.323796	NA	NA
ENSMUSG00000031667.16	ENSMUSG00000031667.16	Aktip	Brap-CT	Brap-cKO	OK	2714.23	2696.71	0.0216637	0.262171	0.793189	0.92134	NotSignificant	0	2549.87	0.082632	NA	NA
ENSMUSG00000052062.14	ENSMUSG00000052062.14	Pard3b	Brap-CT	Brap-cKO	OK	198.291	221.968	0.046326	0.261957	0.793354	0.921425	NotSignificant	0	197.88	0.176846	NA	NA
ENSMUSG00000026586.16	ENSMUSG00000026586.16	Prrx1	Brap-CT	Brap-cKO	OK	230.793	258.213	-0.0428543	-0.261821	0.79346	0.921425	NotSignificant	0	230.072	0.163678	NA	NA
ENSMUSG00000027931.12	ENSMUSG00000027931.12	Npr1	Brap-CT	Brap-cKO	OK	74.5585	72.0353	0.0873046	0.261583	0.793643	0.921425	NotSignificant	0	69.219	0.333755	NA	NA
ENSMUSG00000039431.16	ENSMUSG00000039431.16	Mtmr7	Brap-CT	Brap-cKO	OK	1884.77	1935.48	0.020546	0.261562	0.793659	0.921425	NotSignificant	0	1799.55	0.0785514	NA	NA
ENSMUSG00000055775.16	ENSMUSG00000055775.16	Myh8	Brap-CT	Brap-cKO	OK	32.6347	39.1117	0.123679	0.261531	0.793683	0.921425	NotSignificant	0	33.8149	0.472905	NA	NA
ENSMUSG00000027001.10	ENSMUSG00000027001.10	Dusp19	Brap-CT	Brap-cKO	OK	410.342	410.659	0.0383658	0.261516	0.793695	0.921425	NotSignificant	0	386.824	0.146705	NA	NA
ENSMUSG00000020448.16	ENSMUSG00000020448.16	Rnf185	Brap-CT	Brap-cKO	OK	695.452	691.466	-0.0198277	-0.261489	0.793715	0.921425	NotSignificant	0	653.481	0.0758261	NA	NA
ENSMUSG00000040123.17	ENSMUSG00000040123.17	Zmym5	Brap-CT	Brap-cKO	OK	906.15	900.218	-0.0339088	-0.2611	0.794015	0.921486	NotSignificant	0	850.829	0.129869	NA	NA
ENSMUSG00000032593.5	ENSMUSG00000032593.5	Amigo3	Brap-CT	Brap-cKO	OK	54.5425	77.9226	-0.076708	-0.261038	0.794063	0.921486	NotSignificant	0	62.1896	0.293857	NA	NA
ENSMUSG00000024976.13	ENSMUSG00000024976.13	Shoc2	Brap-CT	Brap-cKO	OK	2309.15	2353.63	-0.0283196	-0.261018	0.794079	0.921486	NotSignificant	0	2195.45	0.108497	NA	NA
ENSMUSG00000022463.8	ENSMUSG00000022463.8	Srebf2	Brap-CT	Brap-cKO	OK	3955.78	3884.93	-0.0253079	-0.260963	0.794121	0.921486	NotSignificant	0	3695.17	0.0969792	NA	NA
ENSMUSG00000028165.9	ENSMUSG00000028165.9	Cisd2	Brap-CT	Brap-cKO	OK	1356.95	1396.01	0.0252045	0.260945	0.794135	0.921486	NotSignificant	0	1296.66	0.0965893	NA	NA
ENSMUSG00000035949.15	ENSMUSG00000035949.15	Fbxw2	Brap-CT	Brap-cKO	OK	1704.17	1798.84	0.021131	0.260892	0.794176	0.921486	NotSignificant	0	1649.67	0.0809953	NA	NA
ENSMUSG00000037876.17	ENSMUSG00000037876.17	Jmjd1c	Brap-CT	Brap-cKO	OK	4350.56	4921.88	-0.0226369	-0.260804	0.794244	0.921486	NotSignificant	0	4362.47	0.0867964	NA	NA
ENSMUSG00000074170.5	ENSMUSG00000074170.5	Plekhf1	Brap-CT	Brap-cKO	OK	152.612	154.257	0.0578416	0.260664	0.794351	0.921486	NotSignificant	0	144.644	0.221901	NA	NA
ENSMUSG00000033544.6	ENSMUSG00000033544.6	Angptl1	Brap-CT	Brap-cKO	OK	31.0577	37.577	-0.0815864	-0.260565	0.794428	0.921486	NotSignificant	0	32.2634	0.313113	NA	NA
ENSMUSG00000029314.14	ENSMUSG00000029314.14	Gpat3	Brap-CT	Brap-cKO	OK	121.454	122.447	0.0545105	0.260502	0.794477	0.921486	NotSignificant	0	114.949	0.209252	NA	NA
ENSMUSG00000032567.16	ENSMUSG00000032567.16	Aste1	Brap-CT	Brap-cKO	OK	171.25	188.183	-0.0409118	-0.260463	0.794506	0.921486	NotSignificant	0	169.1	0.157073	NA	NA
ENSMUSG00000022217.14	ENSMUSG00000022217.14	Emc9	Brap-CT	Brap-cKO	OK	282.632	235.902	-0.0404545	-0.260416	0.794543	0.921486	NotSignificant	0	244.872	0.155346	NA	NA
ENSMUSG00000109511.1	ENSMUSG00000109511.1	Nup62	Brap-CT	Brap-cKO	OK	565.461	544.355	-0.0304104	-0.260206	0.794705	0.921527	NotSignificant	0	522.979	0.116871	NA	NA
ENSMUSG00000031993.7	ENSMUSG00000031993.7	Snx19	Brap-CT	Brap-cKO	OK	2367.02	2356.41	-0.0163681	-0.260202	0.794708	0.921527	NotSignificant	0	2225.39	0.0629052	NA	NA
ENSMUSG00000022884.15	ENSMUSG00000022884.15	Eif4a2	Brap-CT	Brap-cKO	OK	13243	11395.9	0.0203529	0.260007	0.794858	0.921627	NotSignificant	0	11630.8	0.0782782	NA	NA
ENSMUSG00000061665.7	ENSMUSG00000061665.7	Cd2ap	Brap-CT	Brap-cKO	OK	825.985	910.84	-0.0338722	-0.259658	0.795128	0.921865	NotSignificant	0	817.419	0.130449	NA	NA
ENSMUSG00000062078.15	ENSMUSG00000062078.15	Qk	Brap-CT	Brap-cKO	OK	16147.7	17386.8	-0.0321417	-0.25917	0.795504	0.922193	NotSignificant	0	15780.6	0.124018	NA	NA
ENSMUSG00000027824.5	ENSMUSG00000027824.5	Vmn2r1	Brap-CT	Brap-cKO	OK	41.3493	39.8709	0.0705804	0.259123	0.795541	0.922193	NotSignificant	0	38.3033	0.272382	NA	NA
ENSMUSG00000028833.13	ENSMUSG00000028833.13	Ncdn	Brap-CT	Brap-cKO	OK	30586.7	30565.6	0.0298034	0.258855	0.795747	0.922271	NotSignificant	0	28826.3	0.115136	NA	NA
ENSMUSG00000021982.14	ENSMUSG00000021982.14	Cdadc1	Brap-CT	Brap-cKO	OK	985.647	948.483	-0.0290711	-0.258748	0.79583	0.922271	NotSignificant	0	911.71	0.112353	NA	NA
ENSMUSG00000020056.16	ENSMUSG00000020056.16	Washc3	Brap-CT	Brap-cKO	OK	255.138	251.859	0.0390757	0.258738	0.795837	0.922271	NotSignificant	0	238.942	0.151024	NA	NA
ENSMUSG00000000782.15	ENSMUSG00000000782.15	Tcf7	Brap-CT	Brap-cKO	OK	55.4422	60.76	-0.0598934	-0.2587	0.795866	0.922271	NotSignificant	0	54.6587	0.231517	NA	NA
ENSMUSG00000022570.7	ENSMUSG00000022570.7	Tsta3	Brap-CT	Brap-cKO	OK	304.838	280.869	-0.0427225	-0.258393	0.796104	0.922471	NotSignificant	0	276.221	0.165339	NA	NA
ENSMUSG00000035623.14	ENSMUSG00000035623.14	Rsf1	Brap-CT	Brap-cKO	OK	3724.35	3906.58	0.0261333	0.258104	0.796327	0.922578	NotSignificant	0	3594.47	0.101251	NA	NA
ENSMUSG00000022132.15	ENSMUSG00000022132.15	Cldn10	Brap-CT	Brap-cKO	OK	524.889	543.74	-0.038054	-0.258103	0.796327	0.922578	NotSignificant	0	503.244	0.147437	NA	NA
ENSMUSG00000025825.12	ENSMUSG00000025825.12	Iscu	Brap-CT	Brap-cKO	OK	585.746	410.096	0.0325571	0.258022	0.79639	0.922578	NotSignificant	0	471.244	0.12618	NA	NA
ENSMUSG00000031701.6	ENSMUSG00000031701.6	Dnaja2	Brap-CT	Brap-cKO	OK	4507.36	4344.95	0.0286501	0.257862	0.796513	0.922613	NotSignificant	0	4172.64	0.111106	NA	NA
ENSMUSG00000030432.12	ENSMUSG00000030432.12	Rpl28	Brap-CT	Brap-cKO	OK	906.304	287.259	0.0533919	0.257815	0.796549	0.922613	NotSignificant	0	568.841	0.207094	NA	NA
ENSMUSG00000051329.13	ENSMUSG00000051329.13	Nup160	Brap-CT	Brap-cKO	OK	496.003	528.591	-0.025753	-0.257669	0.796662	0.922669	NotSignificant	0	482.322	0.0999462	NA	NA
ENSMUSG00000024076.10	ENSMUSG00000024076.10	Vit	Brap-CT	Brap-cKO	OK	60.9706	48.9861	-0.0894748	-0.257425	0.796851	0.922813	NotSignificant	0	51.901	0.347577	NA	NA
ENSMUSG00000001521.12	ENSMUSG00000001521.12	Tulp3	Brap-CT	Brap-cKO	OK	274.663	304.873	-0.0314013	-0.257094	0.797106	0.923027	NotSignificant	0	272.771	0.122139	NA	NA
ENSMUSG00000040746.15	ENSMUSG00000040746.15	Rnf167	Brap-CT	Brap-cKO	OK	1445.94	1480.79	-0.0226133	-0.257015	0.797168	0.923027	NotSignificant	0	1378.54	0.0879844	NA	NA
ENSMUSG00000006676.16	ENSMUSG00000006676.16	Usp19	Brap-CT	Brap-cKO	OK	2619.66	2538.26	-0.0218971	-0.256933	0.79723	0.923027	NotSignificant	0	2431.41	0.0852248	NA	NA
ENSMUSG00000053395.15	ENSMUSG00000053395.15	Cacng8	Brap-CT	Brap-cKO	OK	1163.76	995.448	-0.0509018	-0.256808	0.797327	0.923064	NotSignificant	0	1019.26	0.198209	NA	NA
ENSMUSG00000028331.12	ENSMUSG00000028331.12	Trmo	Brap-CT	Brap-cKO	OK	79.9441	79.5903	-0.0532154	-0.256722	0.797393	0.923066	NotSignificant	0	75.1568	0.207288	NA	NA
ENSMUSG00000073563.2	ENSMUSG00000073563.2	Csnk1g3	Brap-CT	Brap-cKO	OK	1904.06	1761.7	-0.0326585	-0.256583	0.797501	0.923116	NotSignificant	0	1728.55	0.127283	NA	NA
ENSMUSG00000066892.14	ENSMUSG00000066892.14	Fbxl12	Brap-CT	Brap-cKO	OK	127.586	119.957	-0.0489346	-0.25609	0.797881	0.923422	NotSignificant	0	116.742	0.191083	NA	NA
ENSMUSG00000020525.17	ENSMUSG00000020525.17	Ppm1d	Brap-CT	Brap-cKO	OK	550.822	536.104	-0.028536	-0.256073	0.797895	0.923422	NotSignificant	0	512.119	0.111437	NA	NA
ENSMUSG00000025903.14	ENSMUSG00000025903.14	Lypla1	Brap-CT	Brap-cKO	OK	581.894	514.768	-0.0431748	-0.255785	0.798117	0.923604	NotSignificant	0	517.23	0.168793	NA	NA
ENSMUSG00000050503.8	ENSMUSG00000050503.8	Fbxl22	Brap-CT	Brap-cKO	OK	26.2967	38.6572	-0.105014	-0.255645	0.798225	0.923654	NotSignificant	0	30.4571	0.410782	NA	NA
ENSMUSG00000027316.15	ENSMUSG00000027316.15	Gfra4	Brap-CT	Brap-cKO	OK	810.951	775.958	-0.0428726	-0.255438	0.798385	0.923749	NotSignificant	0	747.9	0.16784	NA	NA
ENSMUSG00000018167.10	ENSMUSG00000018167.10	Stard3	Brap-CT	Brap-cKO	OK	604.147	586.16	-0.0329667	-0.255371	0.798436	0.923749	NotSignificant	0	560.87	0.129093	NA	NA
ENSMUSG00000021709.14	ENSMUSG00000021709.14	Erbin	Brap-CT	Brap-cKO	OK	5074.36	5591.77	0.0421913	0.25508	0.798661	0.923911	NotSignificant	0	5020.12	0.165404	NA	NA
ENSMUSG00000037262.7	ENSMUSG00000037262.7	Kin	Brap-CT	Brap-cKO	OK	236.77	224.829	-0.040742	-0.254928	0.798779	0.923911	NotSignificant	0	217.571	0.159818	NA	NA
ENSMUSG00000028182.14	ENSMUSG00000028182.14	Lrriq3	Brap-CT	Brap-cKO	OK	19.1044	17.8409	-0.0982512	-0.254867	0.798826	0.923911	NotSignificant	0	17.4083	0.385499	NA	NA
ENSMUSG00000042246.5	ENSMUSG00000042246.5	Tmc7	Brap-CT	Brap-cKO	OK	500.03	486.78	-0.0424547	-0.254854	0.798836	0.923911	NotSignificant	0	465.054	0.166584	NA	NA
ENSMUSG00000027935.14	ENSMUSG00000027935.14	Rab13	Brap-CT	Brap-cKO	OK	72.501	68.4165	0.0655246	0.254452	0.799147	0.924196	NotSignificant	0	66.467	0.257513	NA	NA
ENSMUSG00000004934.14	ENSMUSG00000004934.14	Pias4	Brap-CT	Brap-cKO	OK	385.363	335.282	-0.0322969	-0.254265	0.799291	0.924287	NotSignificant	0	340.036	0.127021	NA	NA
ENSMUSG00000042557.14	ENSMUSG00000042557.14	Sin3a	Brap-CT	Brap-cKO	OK	1185.76	1220.71	0.020874	0.254121	0.799402	0.924341	NotSignificant	0	1133.79	0.0821418	NA	NA
ENSMUSG00000037353.9	ENSMUSG00000037353.9	Letmd1	Brap-CT	Brap-cKO	OK	1004.45	1047.9	-0.0240379	-0.253642	0.799772	0.924544	NotSignificant	0	966.299	0.0947711	NA	NA
ENSMUSG00000028545.13	ENSMUSG00000028545.13	Bend5	Brap-CT	Brap-cKO	OK	182.427	183.563	-0.0402475	-0.253429	0.799937	0.924544	NotSignificant	0	172.441	0.158812	NA	NA
ENSMUSG00000047040.9	ENSMUSG00000047040.9	Prr15l	Brap-CT	Brap-cKO	OK	10.146	18.2921	-0.13439	-0.253296	0.800039	0.924544	NotSignificant	0	13.296	0.530567	NA	NA
ENSMUSG00000053166.14	ENSMUSG00000053166.14	Cdh22	Brap-CT	Brap-cKO	OK	935.982	914.931	0.0500023	0.253259	0.800068	0.924544	NotSignificant	0	872.827	0.197435	NA	NA
ENSMUSG00000064373.12	ENSMUSG00000064373.12	Selenop	Brap-CT	Brap-cKO	OK	4626.04	4505.89	0.0375289	0.253243	0.800081	0.924544	NotSignificant	0	4305.46	0.148193	NA	NA
ENSMUSG00000010045.2	ENSMUSG00000010045.2	Tmem115	Brap-CT	Brap-cKO	OK	687.661	722.188	0.0251994	0.253213	0.800104	0.924544	NotSignificant	0	664.075	0.0995186	NA	NA
ENSMUSG00000003070.6	ENSMUSG00000003070.6	Efna2	Brap-CT	Brap-cKO	OK	115.703	107.69	0.0456487	0.253144	0.800157	0.924544	NotSignificant	0	105.351	0.180327	NA	NA
ENSMUSG00000028098.13	ENSMUSG00000028098.13	Rnf115	Brap-CT	Brap-cKO	OK	1623.67	1587.78	-0.0216815	-0.253053	0.800228	0.924544	NotSignificant	0	1513	0.0856797	NA	NA
ENSMUSG00000030725.4	ENSMUSG00000030725.4	Lipt2	Brap-CT	Brap-cKO	OK	77.9708	74.4594	0.0601693	0.252989	0.800276	0.924544	NotSignificant	0	71.8995	0.237833	NA	NA
ENSMUSG00000026220.6	ENSMUSG00000026220.6	Slc16a14	Brap-CT	Brap-cKO	OK	201.84	222.443	0.0406247	0.252985	0.80028	0.924544	NotSignificant	0	199.76	0.160582	NA	NA
ENSMUSG00000028718.16	ENSMUSG00000028718.16	Stil	Brap-CT	Brap-cKO	OK	17.181	18.4279	-0.113414	-0.252954	0.800304	0.924544	NotSignificant	0	16.7422	0.448359	NA	NA
ENSMUSG00000040913.10	ENSMUSG00000040913.10	Fbxw4	Brap-CT	Brap-cKO	OK	388.6	311.341	-0.0315907	-0.252827	0.800402	0.924544	NotSignificant	0	330.637	0.12495	NA	NA
ENSMUSG00000032598.8	ENSMUSG00000032598.8	Nckipsd	Brap-CT	Brap-cKO	OK	1393.85	1419.56	-0.0345732	-0.252803	0.80042	0.924544	NotSignificant	0	1325.63	0.136759	NA	NA
ENSMUSG00000043122.7	ENSMUSG00000043122.7	A530016L24Rik	Brap-CT	Brap-cKO	OK	12.1143	29.9941	0.132917	0.25254	0.800624	0.924704	NotSignificant	0	19.7103	0.52632	NA	NA
ENSMUSG00000000600.15	ENSMUSG00000000600.15	Krit1	Brap-CT	Brap-cKO	OK	1899.37	2127.31	-0.0337563	-0.252433	0.800706	0.924725	NotSignificant	0	1893.94	0.133724	NA	NA
ENSMUSG00000051278.12	ENSMUSG00000051278.12	Zgrf1	Brap-CT	Brap-cKO	OK	168.448	200.868	0.0423202	0.252279	0.800825	0.924771	NotSignificant	0	173.759	0.167751	NA	NA
ENSMUSG00000029148.15	ENSMUSG00000029148.15	Nrbp1	Brap-CT	Brap-cKO	OK	1820.82	1839.54	-0.0223654	-0.252088	0.800973	0.924771	NotSignificant	0	1724.31	0.0887205	NA	NA
ENSMUSG00000028990.13	ENSMUSG00000028990.13	Lzic	Brap-CT	Brap-cKO	OK	182.827	199.277	-0.03661	-0.252004	0.801038	0.924771	NotSignificant	0	179.791	0.145275	NA	NA
ENSMUSG00000041058.15	ENSMUSG00000041058.15	Wwp1	Brap-CT	Brap-cKO	OK	2209.91	2345.6	-0.0298565	-0.251989	0.80105	0.924771	NotSignificant	0	2143.92	0.118483	NA	NA
ENSMUSG00000038080.17	ENSMUSG00000038080.17	Kdm1b	Brap-CT	Brap-cKO	OK	357.81	370.31	-0.035001	-0.251961	0.801071	0.924771	NotSignificant	0	342.843	0.138914	NA	NA
ENSMUSG00000030760.14	ENSMUSG00000030760.14	Acer3	Brap-CT	Brap-cKO	OK	1091.56	1201.48	-0.0251665	-0.251731	0.801249	0.924902	NotSignificant	0	1078.97	0.0999735	NA	NA
ENSMUSG00000045107.5	ENSMUSG00000045107.5	Saysd1	Brap-CT	Brap-cKO	OK	128.019	126.299	0.0411485	0.251321	0.801566	0.925091	NotSignificant	0	119.942	0.163729	NA	NA
ENSMUSG00000020089.8	ENSMUSG00000020089.8	Ppa1	Brap-CT	Brap-cKO	OK	1574.35	1443.58	-0.0307121	-0.251262	0.801612	0.925091	NotSignificant	0	1422.96	0.122232	NA	NA
ENSMUSG00000063506.14	ENSMUSG00000063506.14	Arhgap22	Brap-CT	Brap-cKO	OK	120.391	82.9664	0.0574385	0.251232	0.801635	0.925091	NotSignificant	0	96.29	0.228627	NA	NA
ENSMUSG00000002257.8	ENSMUSG00000002257.8	Def6	Brap-CT	Brap-cKO	OK	32.859	29.7918	-0.0756486	-0.251184	0.801672	0.925091	NotSignificant	0	29.5407	0.301168	NA	NA
ENSMUSG00000027323.10	ENSMUSG00000027323.10	Rad51	Brap-CT	Brap-cKO	OK	21.6865	19.6463	0.126131	0.250873	0.801912	0.925266	NotSignificant	0	19.5381	0.502768	NA	NA
ENSMUSG00000062647.16	ENSMUSG00000062647.16	Rpl7a	Brap-CT	Brap-cKO	OK	1969.89	716.364	0.0344242	0.250789	0.801977	0.925266	NotSignificant	0	1279.38	0.137264	NA	NA
ENSMUSG00000040466.16	ENSMUSG00000040466.16	Blvrb	Brap-CT	Brap-cKO	OK	176.801	154.376	-0.0534431	-0.250736	0.802018	0.925266	NotSignificant	0	156.336	0.213144	NA	NA
ENSMUSG00000029227.15	ENSMUSG00000029227.15	Fip1l1	Brap-CT	Brap-cKO	OK	2447.58	2473.04	0.0213398	0.250509	0.802194	0.925372	NotSignificant	0	2318.59	0.085186	NA	NA
ENSMUSG00000063884.6	ENSMUSG00000063884.6	Ptcd3	Brap-CT	Brap-cKO	OK	1325.88	1356.45	0.0230875	0.250302	0.802354	0.925372	NotSignificant	0	1263.61	0.0922383	NA	NA
ENSMUSG00000052861.13	ENSMUSG00000052861.13	Dnah6	Brap-CT	Brap-cKO	OK	249.047	220.815	0.0777478	0.250228	0.802411	0.925372	NotSignificant	0	221.856	0.310708	NA	NA
ENSMUSG00000024304.14	ENSMUSG00000024304.14	Cdh2	Brap-CT	Brap-cKO	OK	3338.5	3315.78	-0.0194079	-0.250205	0.802428	0.925372	NotSignificant	0	3135.65	0.077568	NA	NA
ENSMUSG00000074476.6	ENSMUSG00000074476.6	Spc24	Brap-CT	Brap-cKO	OK	31.1494	22.2793	-0.0966152	-0.250149	0.802472	0.925372	NotSignificant	0	25.2664	0.386231	NA	NA
ENSMUSG00000017713.9	ENSMUSG00000017713.9	Tha1	Brap-CT	Brap-cKO	OK	63.5091	64.4202	0.0628681	0.250114	0.802499	0.925372	NotSignificant	0	60.326	0.251357	NA	NA
ENSMUSG00000041977.18	ENSMUSG00000041977.18	Arhgef11	Brap-CT	Brap-cKO	OK	3072.23	3212.8	0.0220181	0.24996	0.802618	0.925434	NotSignificant	0	2960.18	0.0880862	NA	NA
ENSMUSG00000115338.2	ENSMUSG00000115338.2	Pnp	Brap-CT	Brap-cKO	OK	94.9168	80.9174	-0.0535181	-0.24981	0.802734	0.925493	NotSignificant	0	82.9627	0.214235	NA	NA
ENSMUSG00000028191.11	ENSMUSG00000028191.11	Bcl10	Brap-CT	Brap-cKO	OK	310.938	291.196	-0.0359048	-0.249516	0.802962	0.92562	NotSignificant	0	283.797	0.143898	NA	NA
ENSMUSG00000016757.11	ENSMUSG00000016757.11	Ttll12	Brap-CT	Brap-cKO	OK	309.959	312.297	0.0385903	0.249441	0.80302	0.92562	NotSignificant	0	293.314	0.154707	NA	NA
ENSMUSG00000036534.6	ENSMUSG00000036534.6	Slc38a7	Brap-CT	Brap-cKO	OK	551.681	584.032	0.024243	0.249416	0.803039	0.92562	NotSignificant	0	534.915	0.097199	NA	NA
ENSMUSG00000021340.13	ENSMUSG00000021340.13	Gpld1	Brap-CT	Brap-cKO	OK	843.425	778.556	0.0273021	0.249246	0.80317	0.925673	NotSignificant	0	765.179	0.109538	NA	NA
ENSMUSG00000019235.9	ENSMUSG00000019235.9	Rps6kl1	Brap-CT	Brap-cKO	OK	744.84	717.706	-0.0335819	-0.249189	0.803214	0.925673	NotSignificant	0	689.529	0.134765	NA	NA
ENSMUSG00000015357.10	ENSMUSG00000015357.10	Clpx	Brap-CT	Brap-cKO	OK	957.045	946.24	0.0215863	0.248959	0.803392	0.925803	NotSignificant	0	896.975	0.0867062	NA	NA
ENSMUSG00000026090.16	ENSMUSG00000026090.16	2010300C02Rik	Brap-CT	Brap-cKO	OK	6868.35	7035.39	-0.0374271	-0.248842	0.803483	0.92582	NotSignificant	0	6550.33	0.150405	NA	NA
ENSMUSG00000028469.15	ENSMUSG00000028469.15	Npr2	Brap-CT	Brap-cKO	OK	675.72	745.055	0.0297203	0.248647	0.803634	0.92582	NotSignificant	0	669.125	0.119528	NA	NA
ENSMUSG00000021235.13	ENSMUSG00000021235.13	Coq6	Brap-CT	Brap-cKO	OK	303.771	306.597	-0.0266381	-0.248638	0.803641	0.92582	NotSignificant	0	287.547	0.107136	NA	NA
ENSMUSG00000034998.18	ENSMUSG00000034998.18	Foxn2	Brap-CT	Brap-cKO	OK	928.115	875.218	-0.0341951	-0.248605	0.803667	0.92582	NotSignificant	0	849.87	0.137548	NA	NA
ENSMUSG00000048562.7	ENSMUSG00000048562.7	Sp8	Brap-CT	Brap-cKO	OK	79.4638	77.3455	0.0745948	0.248504	0.803744	0.925835	NotSignificant	0	73.9852	0.300175	NA	NA
ENSMUSG00000048327.6	ENSMUSG00000048327.6	Ckap2l	Brap-CT	Brap-cKO	OK	21.7949	25.7501	0.122963	0.248345	0.803867	0.925901	NotSignificant	0	22.3804	0.495129	NA	NA
ENSMUSG00000090112.8	ENSMUSG00000090112.8	Shprh	Brap-CT	Brap-cKO	OK	2922.73	3102.17	-0.0236249	-0.248032	0.80411	0.926022	NotSignificant	0	2835.96	0.0952496	NA	NA
ENSMUSG00000052221.8	ENSMUSG00000052221.8	Ppp1r36	Brap-CT	Brap-cKO	OK	31.7424	32.288	0.0746597	0.247968	0.804159	0.926022	NotSignificant	0	30.1706	0.301086	NA	NA
ENSMUSG00000022426.6	ENSMUSG00000022426.6	Josd1	Brap-CT	Brap-cKO	OK	1845.09	1824.25	0.0253687	0.24777	0.804313	0.926022	NotSignificant	0	1729.44	0.102388	NA	NA
ENSMUSG00000001786.14	ENSMUSG00000001786.14	Fbxo7	Brap-CT	Brap-cKO	OK	765.263	949.479	0.0264695	0.247748	0.80433	0.926022	NotSignificant	0	806.228	0.10684	NA	NA
ENSMUSG00000026147.16	ENSMUSG00000026147.16	Col9a1	Brap-CT	Brap-cKO	OK	14.8017	14.8859	-0.115518	-0.247714	0.804356	0.926022	NotSignificant	0	13.9669	0.466335	NA	NA
ENSMUSG00000029060.17	ENSMUSG00000029060.17	Mib2	Brap-CT	Brap-cKO	OK	2223.4	2225.79	0.0307691	0.247628	0.804422	0.926022	NotSignificant	0	2097.65	0.124255	NA	NA
ENSMUSG00000083012.8	ENSMUSG00000083012.8	Fam220a	Brap-CT	Brap-cKO	OK	812.863	740.007	0.0256185	0.247534	0.804495	0.926022	NotSignificant	0	732.735	0.103495	NA	NA
ENSMUSG00000021256.5	ENSMUSG00000021256.5	Vash1	Brap-CT	Brap-cKO	OK	596.943	557.46	-0.0327556	-0.247337	0.804647	0.926022	NotSignificant	0	544.368	0.132433	NA	NA
ENSMUSG00000001964.14	ENSMUSG00000001964.14	Emd	Brap-CT	Brap-cKO	OK	461.337	432.105	0.022942	0.247147	0.804794	0.926022	NotSignificant	0	421.385	0.0928274	NA	NA
ENSMUSG00000001281.10	ENSMUSG00000001281.10	Itgb7	Brap-CT	Brap-cKO	OK	13.6606	19.3912	0.114998	0.247079	0.804847	0.926022	NotSignificant	0	15.5479	0.465429	NA	NA
ENSMUSG00000027806.9	ENSMUSG00000027806.9	Tsc22d2	Brap-CT	Brap-cKO	OK	2285.04	2454.8	0.0305742	0.247064	0.804859	0.926022	NotSignificant	0	2231.82	0.12375	NA	NA
ENSMUSG00000021326.13	ENSMUSG00000021326.13	Trim27	Brap-CT	Brap-cKO	OK	602.022	566.782	0.024786	0.247051	0.804869	0.926022	NotSignificant	0	551.186	0.100328	NA	NA
ENSMUSG00000026740.12	ENSMUSG00000026740.12	Dnajc1	Brap-CT	Brap-cKO	OK	1149.05	1247.61	0.0278529	0.247047	0.804872	0.926022	NotSignificant	0	1128.18	0.112743	NA	NA
ENSMUSG00000036565.7	ENSMUSG00000036565.7	Ttyh3	Brap-CT	Brap-cKO	OK	2613.41	2635.2	-0.0352942	-0.247036	0.804881	0.926022	NotSignificant	0	2473.89	0.142871	NA	NA
ENSMUSG00000033478.4	ENSMUSG00000033478.4	Fam160b1	Brap-CT	Brap-cKO	OK	1207.61	1299.69	-0.0178917	-0.246805	0.805059	0.926127	NotSignificant	0	1180.16	0.0724932	NA	NA
ENSMUSG00000030528.12	ENSMUSG00000030528.12	Blm	Brap-CT	Brap-cKO	OK	143.874	158.863	0.0464146	0.246749	0.805102	0.926127	NotSignificant	0	142.48	0.188104	NA	NA
ENSMUSG00000005360.14	ENSMUSG00000005360.14	Slc1a3	Brap-CT	Brap-cKO	OK	13747.7	14347.1	-0.0336446	-0.246518	0.805281	0.926258	NotSignificant	0	13232	0.136479	NA	NA
ENSMUSG00000063681.14	ENSMUSG00000063681.14	Crb1	Brap-CT	Brap-cKO	OK	89.3182	85.1132	-0.0497138	-0.246325	0.80543	0.926339	NotSignificant	0	82.1911	0.201822	NA	NA
ENSMUSG00000050666.14	ENSMUSG00000050666.14	Vstm4	Brap-CT	Brap-cKO	OK	80.4441	97.9646	0.0474798	0.246259	0.805481	0.926339	NotSignificant	0	83.8901	0.192804	NA	NA
ENSMUSG00000091712.2	ENSMUSG00000091712.2	Sec14l5	Brap-CT	Brap-cKO	OK	282.725	326.061	-0.0442701	-0.245962	0.805711	0.926438	NotSignificant	0	286.531	0.179987	NA	NA
ENSMUSG00000026277.14	ENSMUSG00000026277.14	Stk25	Brap-CT	Brap-cKO	OK	5033.2	4994.72	0.0224971	0.24592	0.805744	0.926438	NotSignificant	0	4726.74	0.0914811	NA	NA
ENSMUSG00000084845.9	ENSMUSG00000084845.9	Tmem240	Brap-CT	Brap-cKO	OK	701.664	665.052	-0.0328019	-0.245897	0.805762	0.926438	NotSignificant	0	644.525	0.133397	NA	NA
ENSMUSG00000040389.15	ENSMUSG00000040389.15	Wdr47	Brap-CT	Brap-cKO	OK	4246.66	4124.7	-0.0185766	-0.24562	0.805976	0.92661	NotSignificant	0	3945.07	0.0756313	NA	NA
ENSMUSG00000028937.14	ENSMUSG00000028937.14	Acot7	Brap-CT	Brap-cKO	OK	4285.9	3806.03	-0.0361766	-0.245298	0.806226	0.926697	NotSignificant	0	3817.67	0.14748	NA	NA
ENSMUSG00000038417.4	ENSMUSG00000038417.4	Fig4	Brap-CT	Brap-cKO	OK	1022.53	976.07	0.0263634	0.24525	0.806263	0.926697	NotSignificant	0	942.412	0.107496	NA	NA
ENSMUSG00000025103.8	ENSMUSG00000025103.8	Btbd1	Brap-CT	Brap-cKO	OK	2465.62	2088.43	0.0235349	0.245141	0.806347	0.926697	NotSignificant	0	2150.54	0.0960054	NA	NA
ENSMUSG00000032423.12	ENSMUSG00000032423.12	Syncrip	Brap-CT	Brap-cKO	OK	3570.73	3666.7	0.0434574	0.245106	0.806374	0.926697	NotSignificant	0	3408.83	0.1773	NA	NA
ENSMUSG00000020075.8	ENSMUSG00000020075.8	Ddx21	Brap-CT	Brap-cKO	OK	812.851	786.662	0.0223549	0.245018	0.806442	0.926697	NotSignificant	0	754.022	0.0912375	NA	NA
ENSMUSG00000054409.5	ENSMUSG00000054409.5	Tmem74	Brap-CT	Brap-cKO	OK	666.274	690.803	0.0485748	0.245018	0.806442	0.926697	NotSignificant	0	639.115	0.19825	NA	NA
ENSMUSG00000078812.10	ENSMUSG00000078812.10	Eif5a	Brap-CT	Brap-cKO	OK	3276.42	2518.66	-0.0218253	-0.24487	0.806557	0.926754	NotSignificant	0	2738.6	0.0891298	NA	NA
ENSMUSG00000025069.14	ENSMUSG00000025069.14	Gsto2	Brap-CT	Brap-cKO	OK	16.3561	13.6156	-0.123186	-0.244172	0.807098	0.927301	NotSignificant	0	14.1441	0.504505	NA	NA
ENSMUSG00000035765.9	ENSMUSG00000035765.9	Dym	Brap-CT	Brap-cKO	OK	1286.16	1289.43	-0.0197195	-0.243666	0.80749	0.927677	NotSignificant	0	1213.57	0.0809284	NA	NA
ENSMUSG00000031299.10	ENSMUSG00000031299.10	Pdha1	Brap-CT	Brap-cKO	OK	6536.65	5391.27	-0.0207832	-0.243487	0.807629	0.927761	NotSignificant	0	5632.39	0.0853567	NA	NA
ENSMUSG00000038079.14	ENSMUSG00000038079.14	Tmem237	Brap-CT	Brap-cKO	OK	561.161	552.599	0.0317361	0.243371	0.807718	0.92779	NotSignificant	0	525.13	0.130402	NA	NA
ENSMUSG00000007827.10	ENSMUSG00000007827.10	Ankrd26	Brap-CT	Brap-cKO	OK	924.597	951.509	0.0249904	0.24323	0.807827	0.92784	NotSignificant	0	883.89	0.102744	NA	NA
ENSMUSG00000036948.17	ENSMUSG00000036948.17	BC037034	Brap-CT	Brap-cKO	OK	823.436	776.37	-0.0332865	-0.24284	0.808129	0.928063	NotSignificant	0	754.483	0.137072	NA	NA
ENSMUSG00000026739.13	ENSMUSG00000026739.13	Bmi1	Brap-CT	Brap-cKO	OK	1482.46	1485.82	0.0226215	0.242811	0.808152	0.928063	NotSignificant	0	1398.59	0.0931651	NA	NA
ENSMUSG00000068329.12	ENSMUSG00000068329.12	Htra2	Brap-CT	Brap-cKO	OK	358.112	293.484	0.0257972	0.242572	0.808337	0.928119	NotSignificant	0	307.769	0.106349	NA	NA
ENSMUSG00000059182.7	ENSMUSG00000059182.7	Skap2	Brap-CT	Brap-cKO	OK	371.571	375.351	-0.0492122	-0.242517	0.80838	0.928119	NotSignificant	0	351.827	0.202923	NA	NA
ENSMUSG00000024594.8	ENSMUSG00000024594.8	Prrc1	Brap-CT	Brap-cKO	OK	384.465	369.345	-0.0277943	-0.242473	0.808414	0.928119	NotSignificant	0	355.344	0.114628	NA	NA
ENSMUSG00000003992.15	ENSMUSG00000003992.15	Ssbp2	Brap-CT	Brap-cKO	OK	2526.87	2232.54	0.0194826	0.242413	0.80846	0.928119	NotSignificant	0	2246.31	0.0803696	NA	NA
ENSMUSG00000033323.13	ENSMUSG00000033323.13	Ctdp1	Brap-CT	Brap-cKO	OK	648.849	656.429	0.0231456	0.242272	0.808569	0.928145	NotSignificant	0	615.212	0.0955356	NA	NA
ENSMUSG00000028690.4	ENSMUSG00000028690.4	Mmachc	Brap-CT	Brap-cKO	OK	374.264	364.454	-0.0318812	-0.242215	0.808613	0.928145	NotSignificant	0	347.963	0.131623	NA	NA
ENSMUSG00000032373.15	ENSMUSG00000032373.15	Car12	Brap-CT	Brap-cKO	OK	623.794	609.808	0.115987	0.242071	0.808725	0.928178	NotSignificant	0	582.698	0.479143	NA	NA
ENSMUSG00000092486.1	ENSMUSG00000092486.1	2610524H06Rik	Brap-CT	Brap-cKO	OK	156.316	142.569	0.0428731	0.241954	0.808816	0.928178	NotSignificant	0	140.992	0.177195	NA	NA
ENSMUSG00000033728.14	ENSMUSG00000033728.14	Lrrc14	Brap-CT	Brap-cKO	OK	535.307	570.287	-0.027185	-0.241926	0.808838	0.928178	NotSignificant	0	520.579	0.112369	NA	NA
ENSMUSG00000094410.7	ENSMUSG00000094410.7	Gm38394	Brap-CT	Brap-cKO	OK	111.481	117.457	-0.056471	-0.241681	0.809027	0.928321	NotSignificant	0	107.771	0.233659	NA	NA
ENSMUSG00000021548.10	ENSMUSG00000021548.10	Ccnh	Brap-CT	Brap-cKO	OK	1174	1232.4	0.028862	0.241265	0.80935	0.928552	NotSignificant	0	1133.08	0.119628	NA	NA
ENSMUSG00000028603.15	ENSMUSG00000028603.15	Scp2	Brap-CT	Brap-cKO	OK	1318.88	1055.66	0.0193505	0.241253	0.809359	0.928552	NotSignificant	0	1122.02	0.0802081	NA	NA
ENSMUSG00000027406.12	ENSMUSG00000027406.12	Idh3b	Brap-CT	Brap-cKO	OK	4568.71	4448.53	0.0242838	0.240946	0.809597	0.928686	NotSignificant	0	4251.13	0.100785	NA	NA
ENSMUSG00000041961.14	ENSMUSG00000041961.14	Znrf3	Brap-CT	Brap-cKO	OK	672.344	718.531	-0.02156	-0.240907	0.809628	0.928686	NotSignificant	0	654.74	0.0894952	NA	NA
ENSMUSG00000027108.15	ENSMUSG00000027108.15	Ola1	Brap-CT	Brap-cKO	OK	2563.43	2391.62	0.0268005	0.240852	0.80967	0.928686	NotSignificant	0	2336.43	0.111274	NA	NA
ENSMUSG00000040462.13	ENSMUSG00000040462.13	Os9	Brap-CT	Brap-cKO	OK	3200.74	3165.61	-0.0226542	-0.240715	0.809776	0.928688	NotSignificant	0	3000.24	0.0941122	NA	NA
ENSMUSG00000071984.10	ENSMUSG00000071984.10	Fndc1	Brap-CT	Brap-cKO	OK	164.194	176.926	0.0611233	0.24068	0.809803	0.928688	NotSignificant	0	160.722	0.25396	NA	NA
ENSMUSG00000078157.1	ENSMUSG00000078157.1	4931440F15Rik	Brap-CT	Brap-cKO	OK	35.4438	44.6741	0.0744845	0.240329	0.810076	0.928768	NotSignificant	0	37.6922	0.309928	NA	NA
ENSMUSG00000074064.6	ENSMUSG00000074064.6	Mlycd	Brap-CT	Brap-cKO	OK	463.585	485.601	-0.0259036	-0.240284	0.81011	0.928768	NotSignificant	0	446.977	0.107804	NA	NA
ENSMUSG00000052584.10	ENSMUSG00000052584.10	Serp2	Brap-CT	Brap-cKO	OK	1052.9	927.821	-0.029154	-0.240232	0.810151	0.928768	NotSignificant	0	934.614	0.121358	NA	NA
ENSMUSG00000050373.13	ENSMUSG00000050373.13	Snx21	Brap-CT	Brap-cKO	OK	743.295	755.8	-0.0215332	-0.240221	0.810159	0.928768	NotSignificant	0	706.246	0.0896392	NA	NA
ENSMUSG00000003316.14	ENSMUSG00000003316.14	Glg1	Brap-CT	Brap-cKO	OK	8174.56	8349.38	-0.0174244	-0.240105	0.810248	0.928768	NotSignificant	0	7783.05	0.0725697	NA	NA
ENSMUSG00000040651.9	ENSMUSG00000040651.9	Fam208a	Brap-CT	Brap-cKO	OK	3187.03	3202.16	0.0353184	0.240087	0.810262	0.928768	NotSignificant	0	3011.01	0.147106	NA	NA
ENSMUSG00000031358.17	ENSMUSG00000031358.17	Msl3	Brap-CT	Brap-cKO	OK	560.496	555.274	-0.0290732	-0.239856	0.810442	0.928889	NotSignificant	0	525.514	0.121211	NA	NA
ENSMUSG00000020022.17	ENSMUSG00000020022.17	Ndufa12	Brap-CT	Brap-cKO	OK	1037.69	889.731	0.0277384	0.239783	0.810498	0.928889	NotSignificant	0	909.881	0.115681	NA	NA
ENSMUSG00000028069.16	ENSMUSG00000028069.16	Gpatch4	Brap-CT	Brap-cKO	OK	301.969	269.713	-0.0310115	-0.23923	0.810928	0.929306	NotSignificant	0	269.671	0.129631	NA	NA
ENSMUSG00000032280.16	ENSMUSG00000032280.16	Tle3	Brap-CT	Brap-cKO	OK	1127.55	1148.81	-0.0343142	-0.238734	0.811312	0.929557	NotSignificant	0	1072.74	0.143734	NA	NA
ENSMUSG00000037071.2	ENSMUSG00000037071.2	Scd1	Brap-CT	Brap-cKO	OK	4999.53	5042.41	0.0279561	0.238661	0.811368	0.929557	NotSignificant	0	4731.41	0.117137	NA	NA
ENSMUSG00000048787.13	ENSMUSG00000048787.13	Dcun1d3	Brap-CT	Brap-cKO	OK	954.063	959.172	-0.0317694	-0.238645	0.811381	0.929557	NotSignificant	0	900.949	0.133124	NA	NA
ENSMUSG00000026437.11	ENSMUSG00000026437.11	Cdk18	Brap-CT	Brap-cKO	OK	594.523	591.352	0.046522	0.238516	0.811481	0.929557	NotSignificant	0	559.007	0.195048	NA	NA
ENSMUSG00000037938.4	ENSMUSG00000037938.4	Chchd5	Brap-CT	Brap-cKO	OK	122.275	122.67	0.0386562	0.238501	0.811493	0.929557	NotSignificant	0	115.465	0.16208	NA	NA
ENSMUSG00000055553.16	ENSMUSG00000055553.16	Kxd1	Brap-CT	Brap-cKO	OK	440.076	445.627	0.0288068	0.238381	0.811586	0.929557	NotSignificant	0	417.328	0.120844	NA	NA
ENSMUSG00000030934.9	ENSMUSG00000030934.9	Oat	Brap-CT	Brap-cKO	OK	1989.71	1973.17	-0.0197965	-0.238359	0.811603	0.929557	NotSignificant	0	1867.29	0.0830535	NA	NA
ENSMUSG00000031490.6	ENSMUSG00000031490.6	Eif4ebp1	Brap-CT	Brap-cKO	OK	52.6634	48.4451	0.0599457	0.238238	0.811696	0.92959	NotSignificant	0	47.6964	0.251621	NA	NA
ENSMUSG00000107877.1	ENSMUSG00000107877.1	Gm43951	Brap-CT	Brap-cKO	OK	233.452	239.235	0.046068	0.237886	0.811969	0.929755	NotSignificant	0	222.894	0.193655	NA	NA
ENSMUSG00000029030.14	ENSMUSG00000029030.14	Tprgl	Brap-CT	Brap-cKO	OK	2228.83	2269.57	0.0266187	0.237884	0.811971	0.929755	NotSignificant	0	2120.21	0.111898	NA	NA
ENSMUSG00000019814.5	ENSMUSG00000019814.5	Ltv1	Brap-CT	Brap-cKO	OK	350.799	353.506	0.031986	0.237756	0.812071	0.929794	NotSignificant	0	331.847	0.134533	NA	NA
ENSMUSG00000070738.10	ENSMUSG00000070738.10	Dgkd	Brap-CT	Brap-cKO	OK	3388.8	3648.66	0.0211378	0.237433	0.812321	0.930006	NotSignificant	0	3314.53	0.0890264	NA	NA
ENSMUSG00000061576.15	ENSMUSG00000061576.15	Dpp6	Brap-CT	Brap-cKO	OK	6522.4	6607.37	0.0268502	0.23709	0.812587	0.930236	NotSignificant	0	6188.15	0.113249	NA	NA
ENSMUSG00000019737.14	ENSMUSG00000019737.14	Syne4	Brap-CT	Brap-cKO	OK	15.7489	17.8126	-0.0970596	-0.236893	0.81274	0.930337	NotSignificant	0	15.7882	0.40972	NA	NA
ENSMUSG00000057137.9	ENSMUSG00000057137.9	Tmem140	Brap-CT	Brap-cKO	OK	31.4862	29.8345	-0.0846615	-0.236698	0.812891	0.93037	NotSignificant	0	28.9023	0.357677	NA	NA
ENSMUSG00000006527.16	ENSMUSG00000006527.16	Sfmbt1	Brap-CT	Brap-cKO	OK	1557.51	1617.17	-0.024584	-0.236677	0.812907	0.93037	NotSignificant	0	1494.94	0.103872	NA	NA
ENSMUSG00000039275.9	ENSMUSG00000039275.9	Foxk2	Brap-CT	Brap-cKO	OK	2931.58	2832.4	-0.0227613	-0.23658	0.812983	0.93037	NotSignificant	0	2716.9	0.0962097	NA	NA
ENSMUSG00000002395.14	ENSMUSG00000002395.14	Use1	Brap-CT	Brap-cKO	OK	911.853	852.61	-0.0294155	-0.236504	0.813041	0.93037	NotSignificant	0	832.205	0.124376	NA	NA
ENSMUSG00000021670.14	ENSMUSG00000021670.14	Hmgcr	Brap-CT	Brap-cKO	OK	4778.53	4417.52	-0.041562	-0.236435	0.813095	0.93037	NotSignificant	0	4334.28	0.175786	NA	NA
ENSMUSG00000022477.13	ENSMUSG00000022477.13	Aco2	Brap-CT	Brap-cKO	OK	10633.9	9375.99	-0.0251381	-0.236274	0.81322	0.93037	NotSignificant	0	9441.02	0.106394	NA	NA
ENSMUSG00000068130.11	ENSMUSG00000068130.11	Zfp442	Brap-CT	Brap-cKO	OK	161.177	154.863	0.0405239	0.23613	0.813332	0.93037	NotSignificant	0	148.998	0.171617	NA	NA
ENSMUSG00000041420.18	ENSMUSG00000041420.18	Meis3	Brap-CT	Brap-cKO	OK	482.613	500.92	0.0240797	0.236128	0.813334	0.93037	NotSignificant	0	463.369	0.101977	NA	NA
ENSMUSG00000033159.14	ENSMUSG00000033159.14	Cnppd1	Brap-CT	Brap-cKO	OK	521.689	568.726	0.0291865	0.236098	0.813356	0.93037	NotSignificant	0	513.37	0.12362	NA	NA
ENSMUSG00000046949.16	ENSMUSG00000046949.16	Nqo2	Brap-CT	Brap-cKO	OK	196.23	189.76	-0.0348935	-0.235823	0.81357	0.930471	NotSignificant	0	181.847	0.147964	NA	NA
ENSMUSG00000056394.17	ENSMUSG00000056394.17	Lig1	Brap-CT	Brap-cKO	OK	198.356	190.3	-0.0335584	-0.235816	0.813575	0.930471	NotSignificant	0	183.225	0.142307	NA	NA
ENSMUSG00000029104.15	ENSMUSG00000029104.15	Htt	Brap-CT	Brap-cKO	OK	8578.89	9719.05	0.0157704	0.235725	0.813646	0.930478	NotSignificant	0	8610.3	0.0669017	NA	NA
ENSMUSG00000038011.15	ENSMUSG00000038011.15	Dnah10	Brap-CT	Brap-cKO	OK	57.0982	77.2433	0.0635208	0.235521	0.813804	0.930584	NotSignificant	0	63.2077	0.269703	NA	NA
ENSMUSG00000057234.9	ENSMUSG00000057234.9	Mettl15	Brap-CT	Brap-cKO	OK	115.16	110.988	-0.0378242	-0.235422	0.813881	0.930597	NotSignificant	0	106.584	0.160666	NA	NA
ENSMUSG00000028020.16	ENSMUSG00000028020.16	Glrb	Brap-CT	Brap-cKO	OK	7799.53	7990.37	0.0302776	0.23479	0.814372	0.930967	NotSignificant	0	7436.26	0.128956	NA	NA
ENSMUSG00000018474.17	ENSMUSG00000018474.17	Chd3	Brap-CT	Brap-cKO	OK	18029.4	17249.9	0.0319248	0.234707	0.814436	0.930967	NotSignificant	0	16642.2	0.13602	NA	NA
ENSMUSG00000045404.16	ENSMUSG00000045404.16	Kcnk13	Brap-CT	Brap-cKO	OK	210.779	201.354	0.0456507	0.234664	0.814469	0.930967	NotSignificant	0	194.291	0.194536	NA	NA
ENSMUSG00000054099.11	ENSMUSG00000054099.11	Slc25a40	Brap-CT	Brap-cKO	OK	281.721	304.973	0.034819	0.234657	0.814475	0.930967	NotSignificant	0	276.268	0.148382	NA	NA
ENSMUSG00000029828.4	ENSMUSG00000029828.4	4921507P07Rik	Brap-CT	Brap-cKO	OK	19.7619	26.713	0.092388	0.234511	0.814588	0.930967	NotSignificant	0	21.8444	0.39396	NA	NA
ENSMUSG00000021975.8	ENSMUSG00000021975.8	Ints9	Brap-CT	Brap-cKO	OK	255.082	278.615	-0.0288331	-0.234501	0.814596	0.930967	NotSignificant	0	251.249	0.122955	NA	NA
ENSMUSG00000038544.14	ENSMUSG00000038544.14	Inip	Brap-CT	Brap-cKO	OK	625.154	605.055	-0.0326836	-0.234366	0.814701	0.930993	NotSignificant	0	579.517	0.139455	NA	NA
ENSMUSG00000031198.4	ENSMUSG00000031198.4	Fundc2	Brap-CT	Brap-cKO	OK	1053.87	1055.89	0.0343607	0.234264	0.81478	0.930993	NotSignificant	0	993.848	0.146675	NA	NA
ENSMUSG00000037143.17	ENSMUSG00000037143.17	Cfap61	Brap-CT	Brap-cKO	OK	94.1459	87.1044	-0.0526257	-0.23422	0.814814	0.930993	NotSignificant	0	85.4883	0.224685	NA	NA
ENSMUSG00000040938.16	ENSMUSG00000040938.16	Slc16a11	Brap-CT	Brap-cKO	OK	130.455	151.14	0.0539769	0.233984	0.814998	0.931031	NotSignificant	0	132.617	0.230686	NA	NA
ENSMUSG00000032812.18	ENSMUSG00000032812.18	Arap1	Brap-CT	Brap-cKO	OK	401.899	457.218	0.0415533	0.233954	0.815021	0.931031	NotSignificant	0	404.56	0.177613	NA	NA
ENSMUSG00000049878.13	ENSMUSG00000049878.13	Rlf	Brap-CT	Brap-cKO	OK	2131.37	2231.62	-0.0256286	-0.233925	0.815043	0.931031	NotSignificant	0	2053.77	0.109559	NA	NA
ENSMUSG00000030534.13	ENSMUSG00000030534.13	Vps33b	Brap-CT	Brap-cKO	OK	417.001	421.943	-0.0295935	-0.233572	0.815317	0.931269	NotSignificant	0	395.177	0.1267	NA	NA
ENSMUSG00000032006.15	ENSMUSG00000032006.15	Pdgfd	Brap-CT	Brap-cKO	OK	123.328	142.875	0.0502375	0.233455	0.815408	0.931285	NotSignificant	0	125.323	0.215191	NA	NA
ENSMUSG00000024941.8	ENSMUSG00000024941.8	Scyl1	Brap-CT	Brap-cKO	OK	1422.65	1428.19	0.0214435	0.233386	0.815462	0.931285	NotSignificant	0	1343.7	0.0918801	NA	NA
ENSMUSG00000026240.12	ENSMUSG00000026240.12	Cops7b	Brap-CT	Brap-cKO	OK	395.013	418.618	0.0284743	0.233297	0.815531	0.931289	NotSignificant	0	383.232	0.122052	NA	NA
ENSMUSG00000025352.6	ENSMUSG00000025352.6	Gdf11	Brap-CT	Brap-cKO	OK	634.483	663.852	0.0340544	0.233211	0.815597	0.93129	NotSignificant	0	611.862	0.146024	NA	NA
ENSMUSG00000022974.12	ENSMUSG00000022974.12	Paxbp1	Brap-CT	Brap-cKO	OK	975.288	1062.65	0.0333613	0.232987	0.815771	0.931371	NotSignificant	0	959.644	0.14319	NA	NA
ENSMUSG00000074771.10	ENSMUSG00000074771.10	Ankef1	Brap-CT	Brap-cKO	OK	81.2142	80.5842	-0.045532	-0.232952	0.815799	0.931371	NotSignificant	0	76.1994	0.195457	NA	NA
ENSMUSG00000052229.5	ENSMUSG00000052229.5	Gpr17	Brap-CT	Brap-cKO	OK	1224.54	1402.9	0.0932534	0.232654	0.81603	0.931516	NotSignificant	0	1237.62	0.400825	NA	NA
ENSMUSG00000028803.18	ENSMUSG00000028803.18	Nipal3	Brap-CT	Brap-cKO	OK	3059.29	3058.68	0.0277352	0.232569	0.816096	0.931516	NotSignificant	0	2883.92	0.119256	NA	NA
ENSMUSG00000020745.15	ENSMUSG00000020745.15	Pafah1b1	Brap-CT	Brap-cKO	OK	25234.4	25765.5	0.0220578	0.232536	0.816121	0.931516	NotSignificant	0	24021.5	0.0948574	NA	NA
ENSMUSG00000017548.15	ENSMUSG00000017548.15	Suz12	Brap-CT	Brap-cKO	OK	1498.31	1540.32	0.0298924	0.232277	0.816323	0.931586	NotSignificant	0	1431.34	0.128693	NA	NA
ENSMUSG00000028005.13	ENSMUSG00000028005.13	Gucy1b1	Brap-CT	Brap-cKO	OK	6014.98	5675.25	-0.0199796	-0.232146	0.816424	0.931586	NotSignificant	0	5510.98	0.0860646	NA	NA
ENSMUSG00000025962.15	ENSMUSG00000025962.15	Fastkd2	Brap-CT	Brap-cKO	OK	547.342	567.385	-0.0292238	-0.232034	0.816511	0.931586	NotSignificant	0	524.883	0.125946	NA	NA
ENSMUSG00000083282.2	ENSMUSG00000083282.2	Ctsf	Brap-CT	Brap-cKO	OK	1036.94	1034.16	0.0289014	0.232	0.816538	0.931586	NotSignificant	0	976.335	0.124575	NA	NA
ENSMUSG00000041258.17	ENSMUSG00000041258.17	Zfp236	Brap-CT	Brap-cKO	OK	1637.3	1836.15	-0.0415767	-0.231992	0.816545	0.931586	NotSignificant	0	1635.01	0.179217	NA	NA
ENSMUSG00000031391.18	ENSMUSG00000031391.18	L1cam	Brap-CT	Brap-cKO	OK	4133.82	4420.84	0.027085	0.231953	0.816574	0.931586	NotSignificant	0	4029.58	0.116769	NA	NA
ENSMUSG00000079043.2	ENSMUSG00000079043.2	Fastkd5	Brap-CT	Brap-cKO	OK	144.357	143.639	-0.0416102	-0.231798	0.816695	0.931596	NotSignificant	0	135.651	0.179511	NA	NA
ENSMUSG00000029524.16	ENSMUSG00000029524.16	Sirt4	Brap-CT	Brap-cKO	OK	141.865	149.326	-0.0408897	-0.231724	0.816753	0.931596	NotSignificant	0	137.161	0.176459	NA	NA
ENSMUSG00000024235.10	ENSMUSG00000024235.10	Map3k8	Brap-CT	Brap-cKO	OK	66.9441	70.143	-0.0682665	-0.231689	0.816779	0.931596	NotSignificant	0	64.4595	0.294647	NA	NA
ENSMUSG00000034334.8	ENSMUSG00000034334.8	Fam151b	Brap-CT	Brap-cKO	OK	147.247	148.541	-0.041317	-0.231317	0.817068	0.931813	NotSignificant	0	139.256	0.178616	NA	NA
ENSMUSG00000072235.6	ENSMUSG00000072235.6	Tuba1a	Brap-CT	Brap-cKO	OK	5935.3	4271.81	0.0306745	0.231276	0.8171	0.931813	NotSignificant	0	4827.64	0.132631	NA	NA
ENSMUSG00000006471.18	ENSMUSG00000006471.18	Ndor1	Brap-CT	Brap-cKO	OK	113.213	110.365	-0.0402161	-0.231109	0.81723	0.931887	NotSignificant	0	105.314	0.174014	NA	NA
ENSMUSG00000017707.9	ENSMUSG00000017707.9	Serinc3	Brap-CT	Brap-cKO	OK	6809.93	6726.44	0.0165265	0.230885	0.817404	0.931933	NotSignificant	0	6380.97	0.0715788	NA	NA
ENSMUSG00000028458.12	ENSMUSG00000028458.12	Tesk1	Brap-CT	Brap-cKO	OK	1152.4	769.833	-0.0282997	-0.230576	0.817644	0.931933	NotSignificant	0	909.905	0.122735	NA	NA
ENSMUSG00000046111.17	ENSMUSG00000046111.17	Cep295	Brap-CT	Brap-cKO	OK	988.737	1000.25	0.0237527	0.230564	0.817654	0.931933	NotSignificant	0	937.272	0.10302	NA	NA
ENSMUSG00000049148.8	ENSMUSG00000049148.8	Plcxd3	Brap-CT	Brap-cKO	OK	788.555	751.603	-0.0364062	-0.230427	0.81776	0.931933	NotSignificant	0	725.882	0.157994	NA	NA
ENSMUSG00000074794.10	ENSMUSG00000074794.10	Arrdc3	Brap-CT	Brap-cKO	OK	2243.08	2143.61	-0.0299598	-0.23036	0.817812	0.931933	NotSignificant	0	2066.93	0.130057	NA	NA
ENSMUSG00000026694.19	ENSMUSG00000026694.19	Mettl13	Brap-CT	Brap-cKO	OK	374.651	386.784	-0.0245836	-0.23033	0.817835	0.931933	NotSignificant	0	358.609	0.106732	NA	NA
ENSMUSG00000029106.14	ENSMUSG00000029106.14	Add1	Brap-CT	Brap-cKO	OK	9891.19	9955.65	0.0149169	0.230234	0.81791	0.931933	NotSignificant	0	9352.24	0.0647902	NA	NA
ENSMUSG00000018923.13	ENSMUSG00000018923.13	Med11	Brap-CT	Brap-cKO	OK	129.253	113.428	0.0406741	0.230057	0.818047	0.931933	NotSignificant	0	114.566	0.1768	NA	NA
ENSMUSG00000032633.12	ENSMUSG00000032633.12	Flcn	Brap-CT	Brap-cKO	OK	1090.54	1112.74	0.0199237	0.229968	0.818117	0.931933	NotSignificant	0	1038.24	0.086637	NA	NA
ENSMUSG00000026648.18	ENSMUSG00000026648.18	Dclre1c	Brap-CT	Brap-cKO	OK	232.086	255.246	0.0370927	0.229874	0.81819	0.931933	NotSignificant	0	229.523	0.161361	NA	NA
ENSMUSG00000074129.14	ENSMUSG00000074129.14	Rpl13a	Brap-CT	Brap-cKO	OK	457.854	359.183	-0.0245895	-0.229743	0.818291	0.931933	NotSignificant	0	386.027	0.10703	NA	NA
ENSMUSG00000039156.19	ENSMUSG00000039156.19	Stim2	Brap-CT	Brap-cKO	OK	2558.58	2568.7	-0.0209978	-0.229682	0.818339	0.931933	NotSignificant	0	2415.36	0.091421	NA	NA
ENSMUSG00000058704.8	ENSMUSG00000058704.8	Memo1	Brap-CT	Brap-cKO	OK	648.538	691.621	-0.0235204	-0.22955	0.818441	0.931933	NotSignificant	0	630.893	0.102463	NA	NA
ENSMUSG00000029062.14	ENSMUSG00000029062.14	Cdk11b	Brap-CT	Brap-cKO	OK	1051.46	938.122	0.0186096	0.229534	0.818454	0.931933	NotSignificant	0	938.993	0.0810757	NA	NA
ENSMUSG00000040177.10	ENSMUSG00000040177.10	2310057M21Rik	Brap-CT	Brap-cKO	OK	628.204	612.723	0.0269497	0.229523	0.818463	0.931933	NotSignificant	0	585.05	0.117416	NA	NA
ENSMUSG00000031105.16	ENSMUSG00000031105.16	Slc25a14	Brap-CT	Brap-cKO	OK	968.747	996.242	0.023157	0.229516	0.818468	0.931933	NotSignificant	0	925.453	0.100895	NA	NA
ENSMUSG00000063047.9	ENSMUSG00000063047.9	Zfp780b	Brap-CT	Brap-cKO	OK	710.268	707.641	-0.0229467	-0.229489	0.818489	0.931933	NotSignificant	0	667.983	0.0999901	NA	NA
ENSMUSG00000071042.11	ENSMUSG00000071042.11	Rasgrp3	Brap-CT	Brap-cKO	OK	360.678	411.279	-0.0622725	-0.229398	0.81856	0.931933	NotSignificant	0	363.247	0.271461	NA	NA
ENSMUSG00000071281.12	ENSMUSG00000071281.12	Zfp65	Brap-CT	Brap-cKO	OK	573.876	551.029	-0.034602	-0.229351	0.818596	0.931933	NotSignificant	0	529.884	0.150869	NA	NA
ENSMUSG00000002833.11	ENSMUSG00000002833.11	Hdgfl2	Brap-CT	Brap-cKO	OK	1548.93	1458.28	-0.0248199	-0.229272	0.818658	0.931933	NotSignificant	0	1418.19	0.108255	NA	NA
ENSMUSG00000006423.15	ENSMUSG00000006423.15	C330007P06Rik	Brap-CT	Brap-cKO	OK	993.228	878.26	0.0316282	0.229179	0.81873	0.931933	NotSignificant	0	883.093	0.138007	NA	NA
ENSMUSG00000020024.7	ENSMUSG00000020024.7	Cep83	Brap-CT	Brap-cKO	OK	1127.59	1085.96	-0.0325446	-0.229149	0.818753	0.931933	NotSignificant	0	1043.03	0.142024	NA	NA
ENSMUSG00000050132.13	ENSMUSG00000050132.13	Sarm1	Brap-CT	Brap-cKO	OK	741.057	765.487	0.0278233	0.229122	0.818774	0.931933	NotSignificant	0	710.087	0.121434	NA	NA
ENSMUSG00000058655.9	ENSMUSG00000058655.9	Eif4b	Brap-CT	Brap-cKO	OK	6069.02	5769.39	0.0148938	0.229039	0.818839	0.931933	NotSignificant	0	5582.12	0.0650272	NA	NA
ENSMUSG00000012126.16	ENSMUSG00000012126.16	Ubxn11	Brap-CT	Brap-cKO	OK	140.702	163.571	0.0494785	0.228459	0.819289	0.932371	NotSignificant	0	143.283	0.216574	NA	NA
ENSMUSG00000011837.4	ENSMUSG00000011837.4	Snapc2	Brap-CT	Brap-cKO	OK	451.536	422.264	-0.0278748	-0.228345	0.819378	0.932398	NotSignificant	0	411.926	0.122073	NA	NA
ENSMUSG00000035505.14	ENSMUSG00000035505.14	Cox18	Brap-CT	Brap-cKO	OK	264.462	260.738	0.03154	0.227845	0.819767	0.932757	NotSignificant	0	247.656	0.138427	NA	NA
ENSMUSG00000021236.16	ENSMUSG00000021236.16	Entpd5	Brap-CT	Brap-cKO	OK	907.778	917.875	-0.0234551	-0.22777	0.819825	0.932757	NotSignificant	0	859.867	0.102977	NA	NA
ENSMUSG00000025934.15	ENSMUSG00000025934.15	Gsta3	Brap-CT	Brap-cKO	OK	24.6708	27.3501	-0.0995616	-0.227613	0.819947	0.932767	NotSignificant	0	24.4819	0.437416	NA	NA
ENSMUSG00000095407.2	ENSMUSG00000095407.2	Tmem200c	Brap-CT	Brap-cKO	OK	283.103	237.608	-0.0397382	-0.227517	0.820022	0.932767	NotSignificant	0	245.843	0.174661	NA	NA
ENSMUSG00000020430.12	ENSMUSG00000020430.12	Pes1	Brap-CT	Brap-cKO	OK	785.93	645.855	0.0221841	0.227508	0.820029	0.932767	NotSignificant	0	676.346	0.0975094	NA	NA
ENSMUSG00000019437.17	ENSMUSG00000019437.17	Tlcd1	Brap-CT	Brap-cKO	OK	390.22	358.004	-0.0290858	-0.227323	0.820173	0.932856	NotSignificant	0	352.8	0.127949	NA	NA
ENSMUSG00000045251.13	ENSMUSG00000045251.13	Zfp688	Brap-CT	Brap-cKO	OK	148.421	149.03	0.0352695	0.227197	0.820271	0.932886	NotSignificant	0	140.175	0.155238	NA	NA
ENSMUSG00000001576.14	ENSMUSG00000001576.14	Ergic1	Brap-CT	Brap-cKO	OK	2920.14	2970.38	-0.0197682	-0.22712	0.82033	0.932886	NotSignificant	0	2774.56	0.0870387	NA	NA
ENSMUSG00000029576.17	ENSMUSG00000029576.17	Radil	Brap-CT	Brap-cKO	OK	243.489	242.635	0.0374042	0.226996	0.820427	0.932922	NotSignificant	0	229.223	0.16478	NA	NA
ENSMUSG00000036752.4	ENSMUSG00000036752.4	Tubb4b	Brap-CT	Brap-cKO	OK	4380.36	3084.26	-0.0371999	-0.226655	0.820692	0.933134	NotSignificant	0	3532.05	0.164125	NA	NA
ENSMUSG00000027487.11	ENSMUSG00000027487.11	Cdk5rap1	Brap-CT	Brap-cKO	OK	286.362	303.043	0.0548254	0.226587	0.820745	0.933134	NotSignificant	0	277.654	0.241961	NA	NA
ENSMUSG00000036606.17	ENSMUSG00000036606.17	Plxnb2	Brap-CT	Brap-cKO	OK	1671.57	1630.82	-0.0430962	-0.226076	0.821143	0.933512	NotSignificant	0	1557.52	0.190627	NA	NA
ENSMUSG00000019936.10	ENSMUSG00000019936.10	Epyc	Brap-CT	Brap-cKO	OK	24.3925	45.8434	-0.0813265	-0.22598	0.821217	0.933515	NotSignificant	0	32.8798	0.359883	NA	NA
ENSMUSG00000059734.6	ENSMUSG00000059734.6	Ndufs8	Brap-CT	Brap-cKO	OK	1302.21	1152.7	-0.0358006	-0.225904	0.821276	0.933515	NotSignificant	0	1158.33	0.158477	NA	NA
ENSMUSG00000042742.7	ENSMUSG00000042742.7	Bmt2	Brap-CT	Brap-cKO	OK	1538.42	1563.53	-0.0346794	-0.225396	0.821671	0.93388	NotSignificant	0	1460.25	0.15386	NA	NA
ENSMUSG00000021901.10	ENSMUSG00000021901.10	Bap1	Brap-CT	Brap-cKO	OK	3549.47	3631.51	0.0154481	0.225308	0.82174	0.93388	NotSignificant	0	3383.29	0.0685645	NA	NA
ENSMUSG00000037196.6	ENSMUSG00000037196.6	Pacrg	Brap-CT	Brap-cKO	OK	211.643	201.444	-0.0412263	-0.225229	0.821801	0.93388	NotSignificant	0	194.708	0.183042	NA	NA
ENSMUSG00000066979.6	ENSMUSG00000066979.6	Bub3	Brap-CT	Brap-cKO	OK	1364.05	1354.82	-0.0209581	-0.225155	0.821859	0.93388	NotSignificant	0	1280.74	0.0930831	NA	NA
ENSMUSG00000036622.15	ENSMUSG00000036622.15	Atp13a2	Brap-CT	Brap-cKO	OK	3310.56	3346.7	0.0350391	0.225029	0.821956	0.933916	NotSignificant	0	3138.37	0.155709	NA	NA
ENSMUSG00000031851.14	ENSMUSG00000031851.14	Ntpcr	Brap-CT	Brap-cKO	OK	294.85	301.837	0.0319403	0.224797	0.822137	0.934047	NotSignificant	0	281.161	0.142085	NA	NA
ENSMUSG00000038233.9	ENSMUSG00000038233.9	Fam198a	Brap-CT	Brap-cKO	OK	174.459	173.383	-0.0494614	-0.22455	0.82233	0.934192	NotSignificant	0	163.912	0.220269	NA	NA
ENSMUSG00000023452.19	ENSMUSG00000023452.19	Pisd	Brap-CT	Brap-cKO	OK	505.585	445.684	-0.0240983	-0.224304	0.822521	0.934288	NotSignificant	0	448.823	0.107436	NA	NA
ENSMUSG00000001632.16	ENSMUSG00000001632.16	Brpf1	Brap-CT	Brap-cKO	OK	994.506	1043.44	0.0210892	0.224212	0.822592	0.934288	NotSignificant	0	960.002	0.094059	NA	NA
ENSMUSG00000020876.14	ENSMUSG00000020876.14	Snx11	Brap-CT	Brap-cKO	OK	568.754	554.241	0.0208574	0.224188	0.822611	0.934288	NotSignificant	0	529.424	0.0930352	NA	NA
ENSMUSG00000027546.15	ENSMUSG00000027546.15	Atp9a	Brap-CT	Brap-cKO	OK	11937.8	11467.7	-0.0332431	-0.223996	0.822761	0.934357	NotSignificant	0	11034.7	0.14841	NA	NA
ENSMUSG00000022517.17	ENSMUSG00000022517.17	Mgrn1	Brap-CT	Brap-cKO	OK	3980.43	4104.74	-0.0211901	-0.223941	0.822803	0.934357	NotSignificant	0	3808.91	0.0946235	NA	NA
ENSMUSG00000021395.11	ENSMUSG00000021395.11	Spin1	Brap-CT	Brap-cKO	OK	5793.92	5289.86	0.0151768	0.223756	0.822947	0.934407	NotSignificant	0	5228.6	0.0678276	NA	NA
ENSMUSG00000073733.4	ENSMUSG00000073733.4	Rsg1	Brap-CT	Brap-cKO	OK	15.6678	14.9655	-0.107976	-0.223641	0.823036	0.934407	NotSignificant	0	14.418	0.482809	NA	NA
ENSMUSG00000023044.2	ENSMUSG00000023044.2	Csad	Brap-CT	Brap-cKO	OK	357.05	385.027	0.0245666	0.223406	0.82322	0.934407	NotSignificant	0	349.39	0.109964	NA	NA
ENSMUSG00000021044.15	ENSMUSG00000021044.15	Adck1	Brap-CT	Brap-cKO	OK	791.174	744.379	-0.0283749	-0.223402	0.823222	0.934407	NotSignificant	0	723.895	0.127013	NA	NA
ENSMUSG00000020940.13	ENSMUSG00000020940.13	1700023F06Rik	Brap-CT	Brap-cKO	OK	15.3068	13.7175	0.102992	0.223297	0.823304	0.934407	NotSignificant	0	13.7141	0.461233	NA	NA
ENSMUSG00000033768.16	ENSMUSG00000033768.16	Nrxn2	Brap-CT	Brap-cKO	OK	7288.27	6343.3	0.0343082	0.223269	0.823326	0.934407	NotSignificant	0	6437.93	0.153663	NA	NA
ENSMUSG00000017670.16	ENSMUSG00000017670.16	Elmo2	Brap-CT	Brap-cKO	OK	4006.43	4165.6	-0.0194942	-0.223237	0.823351	0.934407	NotSignificant	0	3848.27	0.0873251	NA	NA
ENSMUSG00000053205.9	ENSMUSG00000053205.9	Styx	Brap-CT	Brap-cKO	OK	191.484	200.576	-0.0415063	-0.223212	0.82337	0.934407	NotSignificant	0	184.526	0.18595	NA	NA
ENSMUSG00000039367.11	ENSMUSG00000039367.11	Sec24c	Brap-CT	Brap-cKO	OK	1885.74	1877.69	0.0182267	0.223116	0.823445	0.934417	NotSignificant	0	1774.01	0.0816916	NA	NA
ENSMUSG00000031967.15	ENSMUSG00000031967.15	Afg3l1	Brap-CT	Brap-cKO	OK	603.115	601.596	0.0229659	0.223009	0.823528	0.934437	NotSignificant	0	567.905	0.102982	NA	NA
ENSMUSG00000046157.13	ENSMUSG00000046157.13	Tmem229b	Brap-CT	Brap-cKO	OK	657.432	629.787	-0.0244831	-0.222368	0.824027	0.934875	NotSignificant	0	606.642	0.110102	NA	NA
ENSMUSG00000062931.15	ENSMUSG00000062931.15	Zfp938	Brap-CT	Brap-cKO	OK	629.57	643.647	0.0262066	0.22233	0.824057	0.934875	NotSignificant	0	599.756	0.117873	NA	NA
ENSMUSG00000020863.15	ENSMUSG00000020863.15	Luc7l3	Brap-CT	Brap-cKO	OK	3045.96	3123.71	-0.0319511	-0.222261	0.824111	0.934875	NotSignificant	0	2905.39	0.143755	NA	NA
ENSMUSG00000070287.3	ENSMUSG00000070287.3	Slc35g2	Brap-CT	Brap-cKO	OK	387.104	397.727	0.0328916	0.222124	0.824218	0.934922	NotSignificant	0	369.691	0.148078	NA	NA
ENSMUSG00000054874.12	ENSMUSG00000054874.12	Pcnx3	Brap-CT	Brap-cKO	OK	1522.18	1667.12	0.0281538	0.221878	0.824409	0.935055	NotSignificant	0	1502.21	0.126889	NA	NA
ENSMUSG00000078235.3	ENSMUSG00000078235.3	Fam43b	Brap-CT	Brap-cKO	OK	379.274	299.666	0.0459624	0.221804	0.824466	0.935055	NotSignificant	0	321.382	0.207221	NA	NA
ENSMUSG00000035941.15	ENSMUSG00000035941.15	Ibtk	Brap-CT	Brap-cKO	OK	968.689	966.71	0.0237098	0.221715	0.824536	0.93506	NotSignificant	0	912.022	0.106939	NA	NA
ENSMUSG00000025597.13	ENSMUSG00000025597.13	Klhl4	Brap-CT	Brap-cKO	OK	596.978	616.75	0.0370186	0.221387	0.824791	0.935203	NotSignificant	0	571.438	0.167212	NA	NA
ENSMUSG00000021686.6	ENSMUSG00000021686.6	Ap3b1	Brap-CT	Brap-cKO	OK	1583.76	1596.07	-0.0167032	-0.221385	0.824793	0.935203	NotSignificant	0	1498.08	0.0754486	NA	NA
ENSMUSG00000062590.13	ENSMUSG00000062590.13	Armc9	Brap-CT	Brap-cKO	OK	770.913	820.064	0.0232729	0.221178	0.824954	0.935311	NotSignificant	0	749.472	0.105223	NA	NA
ENSMUSG00000033318.7	ENSMUSG00000033318.7	Gstt2	Brap-CT	Brap-cKO	OK	45.6902	47.054	0.056185	0.220909	0.825163	0.935474	NotSignificant	0	43.7243	0.254336	NA	NA
ENSMUSG00000038351.14	ENSMUSG00000038351.14	Sgsm2	Brap-CT	Brap-cKO	OK	2351.44	2474.76	0.0297356	0.220513	0.825471	0.935749	NotSignificant	0	2274.24	0.134847	NA	NA
ENSMUSG00000047343.4	ENSMUSG00000047343.4	Mettl21c	Brap-CT	Brap-cKO	OK	18.4316	35.26	-0.11227	-0.220416	0.825548	0.935761	NotSignificant	0	25.1459	0.509358	NA	NA
ENSMUSG00000001056.3	ENSMUSG00000001056.3	Nhp2	Brap-CT	Brap-cKO	OK	455.94	406.859	0.0276912	0.220288	0.825647	0.935778	NotSignificant	0	407.199	0.125705	NA	NA
ENSMUSG00000044730.17	ENSMUSG00000044730.17	9930104L06Rik	Brap-CT	Brap-cKO	OK	247.826	282.884	0.0443733	0.220045	0.825836	0.935778	NotSignificant	0	249.948	0.201656	NA	NA
ENSMUSG00000074829.10	ENSMUSG00000074829.10	2010315B03Rik	Brap-CT	Brap-cKO	OK	406.126	471.822	-0.0314839	-0.220021	0.825855	0.935778	NotSignificant	0	412.875	0.143095	NA	NA
ENSMUSG00000071533.11	ENSMUSG00000071533.11	Pcnp	Brap-CT	Brap-cKO	OK	1128.16	1038.43	0.0360409	0.219817	0.826014	0.935778	NotSignificant	0	1022.11	0.163959	NA	NA
ENSMUSG00000017188.3	ENSMUSG00000017188.3	Coa3	Brap-CT	Brap-cKO	OK	813.941	758.73	0.0233871	0.219816	0.826015	0.935778	NotSignificant	0	741.7	0.106394	NA	NA
ENSMUSG00000029560.12	ENSMUSG00000029560.12	Snx8	Brap-CT	Brap-cKO	OK	244.328	249.491	0.0356867	0.219761	0.826057	0.935778	NotSignificant	0	232.738	0.162389	NA	NA
ENSMUSG00000055862.7	ENSMUSG00000055862.7	Izumo4	Brap-CT	Brap-cKO	OK	257.142	258.041	-0.041371	-0.219687	0.826115	0.935778	NotSignificant	0	242.834	0.188318	NA	NA
ENSMUSG00000069662.5	ENSMUSG00000069662.5	Marcks	Brap-CT	Brap-cKO	OK	4412.72	4371.25	-0.0259574	-0.219649	0.826145	0.935778	NotSignificant	0	4137.72	0.118177	NA	NA
ENSMUSG00000087370.3	ENSMUSG00000087370.3	Tmem170b	Brap-CT	Brap-cKO	OK	4455.64	4546.12	-0.0190996	-0.219561	0.826213	0.935778	NotSignificant	0	4239.38	0.08699	NA	NA
ENSMUSG00000026102.9	ENSMUSG00000026102.9	Inpp1	Brap-CT	Brap-cKO	OK	982.055	1026.02	0.0243686	0.219536	0.826233	0.935778	NotSignificant	0	945.583	0.111	NA	NA
ENSMUSG00000019846.11	ENSMUSG00000019846.11	Lama4	Brap-CT	Brap-cKO	OK	372.118	436.647	0.0428551	0.219469	0.826285	0.935778	NotSignificant	0	380.477	0.195268	NA	NA
ENSMUSG00000056515.9	ENSMUSG00000056515.9	Rab31	Brap-CT	Brap-cKO	OK	2386.47	2495.88	-0.0176814	-0.219369	0.826363	0.935792	NotSignificant	0	2299.05	0.0806013	NA	NA
ENSMUSG00000032422.17	ENSMUSG00000032422.17	Snx14	Brap-CT	Brap-cKO	OK	1306.99	1314.1	0.0199605	0.218722	0.826867	0.936198	NotSignificant	0	1234.85	0.0912598	NA	NA
ENSMUSG00000021079.16	ENSMUSG00000021079.16	Timm9	Brap-CT	Brap-cKO	OK	591.49	596.414	0.0198593	0.218691	0.82689	0.936198	NotSignificant	0	559.722	0.0908098	NA	NA
ENSMUSG00000039208.15	ENSMUSG00000039208.15	Metrnl	Brap-CT	Brap-cKO	OK	149.947	155.998	0.054363	0.218656	0.826918	0.936198	NotSignificant	0	144.145	0.248623	NA	NA
ENSMUSG00000071317.4	ENSMUSG00000071317.4	Bves	Brap-CT	Brap-cKO	OK	55.2669	55.5177	-0.0692338	-0.21839	0.827126	0.936359	NotSignificant	0	52.1861	0.31702	NA	NA
ENSMUSG00000030515.9	ENSMUSG00000030515.9	Tarsl2	Brap-CT	Brap-cKO	OK	1251.13	1180.59	0.020895	0.218283	0.827209	0.936379	NotSignificant	0	1146.82	0.0957244	NA	NA
ENSMUSG00000022401.12	ENSMUSG00000022401.12	Xpnpep3	Brap-CT	Brap-cKO	OK	515.973	526.071	0.0279348	0.218124	0.827333	0.936445	NotSignificant	0	490.965	0.128069	NA	NA
ENSMUSG00000038055.12	ENSMUSG00000038055.12	Dexi	Brap-CT	Brap-cKO	OK	605.161	590.802	-0.0254484	-0.217747	0.827627	0.936703	NotSignificant	0	563.636	0.116872	NA	NA
ENSMUSG00000038371.15	ENSMUSG00000038371.15	Sbf2	Brap-CT	Brap-cKO	OK	2226.62	2519.02	0.0179813	0.217491	0.827826	0.936854	NotSignificant	0	2233.74	0.082676	NA	NA
ENSMUSG00000030307.8	ENSMUSG00000030307.8	Slc6a11	Brap-CT	Brap-cKO	OK	2794.81	2559.03	-0.029633	-0.216969	0.828233	0.93724	NotSignificant	0	2525.72	0.136577	NA	NA
ENSMUSG00000028088.14	ENSMUSG00000028088.14	Fmo5	Brap-CT	Brap-cKO	OK	48.3008	62.662	0.055987	0.216654	0.828478	0.937368	NotSignificant	0	52.1675	0.258417	NA	NA
ENSMUSG00000032477.14	ENSMUSG00000032477.14	Cdc25a	Brap-CT	Brap-cKO	OK	148.345	145.57	-0.0339668	-0.21658	0.828535	0.937368	NotSignificant	0	138.51	0.156832	NA	NA
ENSMUSG00000054484.14	ENSMUSG00000054484.14	Tmem62	Brap-CT	Brap-cKO	OK	695.91	726.68	-0.0189098	-0.216571	0.828543	0.937368	NotSignificant	0	669.772	0.0873144	NA	NA
ENSMUSG00000063354.7	ENSMUSG00000063354.7	Slc39a4	Brap-CT	Brap-cKO	OK	27.1384	16.0858	-0.178969	-0.216196	0.828835	0.937532	NotSignificant	0	20.5121	0.827808	NA	NA
ENSMUSG00000035851.14	ENSMUSG00000035851.14	Ythdc1	Brap-CT	Brap-cKO	OK	2031.66	2076.38	0.0201183	0.21615	0.82887	0.937532	NotSignificant	0	1935.59	0.0930755	NA	NA
ENSMUSG00000031654.16	ENSMUSG00000031654.16	Cbln1	Brap-CT	Brap-cKO	OK	186.039	167.888	-0.0459349	-0.216049	0.82895	0.937532	NotSignificant	0	167.01	0.212613	NA	NA
ENSMUSG00000061544.13	ENSMUSG00000061544.13	Zfp229	Brap-CT	Brap-cKO	OK	136.201	142.42	0.0372295	0.215987	0.828998	0.937532	NotSignificant	0	131.23	0.172369	NA	NA
ENSMUSG00000041774.16	ENSMUSG00000041774.16	Ydjc	Brap-CT	Brap-cKO	OK	251.997	231.267	0.0406855	0.215964	0.829016	0.937532	NotSignificant	0	228.005	0.18839	NA	NA
ENSMUSG00000039239.14	ENSMUSG00000039239.14	Tgfb2	Brap-CT	Brap-cKO	OK	469.964	464.264	-0.0412781	-0.215711	0.829213	0.93768	NotSignificant	0	440.278	0.191359	NA	NA
ENSMUSG00000035967.15	ENSMUSG00000035967.15	Ints6l	Brap-CT	Brap-cKO	OK	1050.59	1281.53	0.0341142	0.215568	0.829324	0.937729	NotSignificant	0	1096.86	0.158253	NA	NA
ENSMUSG00000061979.8	ENSMUSG00000061979.8	Rcc1l	Brap-CT	Brap-cKO	OK	232.123	249.045	0.0318384	0.215417	0.829442	0.937729	NotSignificant	0	226.609	0.147799	NA	NA
ENSMUSG00000035246.16	ENSMUSG00000035246.16	Pcyt1b	Brap-CT	Brap-cKO	OK	1201.87	1274.62	0.0257574	0.215301	0.829532	0.937729	NotSignificant	0	1166.06	0.119634	NA	NA
ENSMUSG00000107023.2	ENSMUSG00000107023.2	Gm42715	Brap-CT	Brap-cKO	OK	32.4645	37.3718	-0.0616666	-0.215244	0.829577	0.937729	NotSignificant	0	32.8299	0.286497	NA	NA
ENSMUSG00000027454.10	ENSMUSG00000027454.10	Gins1	Brap-CT	Brap-cKO	OK	17.8345	19.0139	0.0832624	0.215234	0.829585	0.937729	NotSignificant	0	17.3736	0.386845	NA	NA
ENSMUSG00000031079.12	ENSMUSG00000031079.12	Zfp300	Brap-CT	Brap-cKO	OK	139.148	147.056	0.0455951	0.214912	0.829836	0.937892	NotSignificant	0	134.745	0.212157	NA	NA
ENSMUSG00000034023.16	ENSMUSG00000034023.16	Fancd2	Brap-CT	Brap-cKO	OK	137.493	140.239	0.06529	0.21479	0.829931	0.937892	NotSignificant	0	130.874	0.303971	NA	NA
ENSMUSG00000029156.11	ENSMUSG00000029156.11	Sgcb	Brap-CT	Brap-cKO	OK	1318.12	1269.04	0.0180868	0.214765	0.829951	0.937892	NotSignificant	0	1219.83	0.0842169	NA	NA
ENSMUSG00000021032.13	ENSMUSG00000021032.13	Ngb	Brap-CT	Brap-cKO	OK	119.806	113.02	-0.0591529	-0.214706	0.829997	0.937892	NotSignificant	0	109.819	0.275507	NA	NA
ENSMUSG00000096257.2	ENSMUSG00000096257.2	Ccer2	Brap-CT	Brap-cKO	OK	28.7633	24.6132	0.0976902	0.214627	0.830058	0.937892	NotSignificant	0	25.2551	0.455162	NA	NA
ENSMUSG00000026163.17	ENSMUSG00000026163.17	Sphkap	Brap-CT	Brap-cKO	OK	8542.5	9635.89	0.0196199	0.214299	0.830314	0.938036	NotSignificant	0	8556.02	0.0915538	NA	NA
ENSMUSG00000038170.15	ENSMUSG00000038170.15	Pde4dip	Brap-CT	Brap-cKO	OK	9496.77	9878.5	-0.0103549	-0.214295	0.830317	0.938036	NotSignificant	0	9125.04	0.0483208	NA	NA
ENSMUSG00000003161.15	ENSMUSG00000003161.15	Sri	Brap-CT	Brap-cKO	OK	1123.41	1109.78	0.0186225	0.213775	0.830723	0.93842	NotSignificant	0	1052.46	0.0871124	NA	NA
ENSMUSG00000014592.20	ENSMUSG00000014592.20	Camta1	Brap-CT	Brap-cKO	OK	8881.04	9443.3	0.0171541	0.213676	0.830799	0.938432	NotSignificant	0	8629.54	0.0802808	NA	NA
ENSMUSG00000022668.10	ENSMUSG00000022668.10	Gtpbp8	Brap-CT	Brap-cKO	OK	645.604	681.548	0.0190296	0.21345	0.830976	0.938527	NotSignificant	0	624.968	0.0891522	NA	NA
ENSMUSG00000014668.15	ENSMUSG00000014668.15	Chfr	Brap-CT	Brap-cKO	OK	707.346	736.256	0.0224885	0.2134	0.831015	0.938527	NotSignificant	0	680.04	0.105382	NA	NA
ENSMUSG00000066440.5	ENSMUSG00000066440.5	Zfyve26	Brap-CT	Brap-cKO	OK	841.152	945.166	0.0230287	0.213289	0.831102	0.938543	NotSignificant	0	841.057	0.107969	NA	NA
ENSMUSG00000042788.12	ENSMUSG00000042788.12	Fam166b	Brap-CT	Brap-cKO	OK	16.5826	17.9534	-0.0934706	-0.213214	0.83116	0.938543	NotSignificant	0	16.2644	0.438389	NA	NA
ENSMUSG00000036298.10	ENSMUSG00000036298.10	Slc2a13	Brap-CT	Brap-cKO	OK	6420.27	6674.91	-0.0283236	-0.212818	0.831469	0.938817	NotSignificant	0	6162.6	0.133088	NA	NA
ENSMUSG00000046330.10	ENSMUSG00000046330.10	Rpl37a	Brap-CT	Brap-cKO	OK	1273.77	543.81	0.0369566	0.212704	0.831558	0.938843	NotSignificant	0	864.382	0.173747	NA	NA
ENSMUSG00000029068.16	ENSMUSG00000029068.16	Ccnl2	Brap-CT	Brap-cKO	OK	1234.54	1404.27	0.0268327	0.212495	0.831721	0.938953	NotSignificant	0	1241.98	0.126275	NA	NA
ENSMUSG00000020235.16	ENSMUSG00000020235.16	Fzr1	Brap-CT	Brap-cKO	OK	1255.63	1284.87	0.0305234	0.212299	0.831874	0.939051	NotSignificant	0	1197.28	0.143776	NA	NA
ENSMUSG00000021133.9	ENSMUSG00000021133.9	Susd6	Brap-CT	Brap-cKO	OK	1299.48	1358.11	-0.0224281	-0.212013	0.832097	0.939161	NotSignificant	0	1251.79	0.105786	NA	NA
ENSMUSG00000030929.17	ENSMUSG00000030929.17	Eri2	Brap-CT	Brap-cKO	OK	248.124	210.033	-0.0333078	-0.212005	0.832103	0.939161	NotSignificant	0	216.259	0.157108	NA	NA
ENSMUSG00000036492.12	ENSMUSG00000036492.12	Rnf39	Brap-CT	Brap-cKO	OK	80.4367	75.9411	-0.0741282	-0.21179	0.832271	0.939219	NotSignificant	0	73.6883	0.350008	NA	NA
ENSMUSG00000010021.13	ENSMUSG00000010021.13	Kif19a	Brap-CT	Brap-cKO	OK	65.5016	63.2634	0.0582741	0.211675	0.832361	0.939219	NotSignificant	0	60.7485	0.2753	NA	NA
ENSMUSG00000045532.5	ENSMUSG00000045532.5	C1ql1	Brap-CT	Brap-cKO	OK	114.831	102.974	-0.0423636	-0.211589	0.832428	0.939219	NotSignificant	0	102.755	0.200216	NA	NA
ENSMUSG00000034551.12	ENSMUSG00000034551.12	Hdx	Brap-CT	Brap-cKO	OK	320.155	337.219	-0.0376675	-0.211344	0.832619	0.939219	NotSignificant	0	309.447	0.178229	NA	NA
ENSMUSG00000090173.8	ENSMUSG00000090173.8	Fbxw10	Brap-CT	Brap-cKO	OK	16.0184	15.8335	-0.0909789	-0.211333	0.832627	0.939219	NotSignificant	0	15.0084	0.4305	NA	NA
ENSMUSG00000030830.18	ENSMUSG00000030830.18	Itgal	Brap-CT	Brap-cKO	OK	16.0034	22.2679	0.0987365	0.211281	0.832668	0.939219	NotSignificant	0	18.0016	0.467322	NA	NA
ENSMUSG00000053128.15	ENSMUSG00000053128.15	Rnf26	Brap-CT	Brap-cKO	OK	74.6285	39.034	0.0643117	0.211259	0.832685	0.939219	NotSignificant	0	53.9596	0.304421	NA	NA
ENSMUSG00000037216.5	ENSMUSG00000037216.5	Lipt1	Brap-CT	Brap-cKO	OK	97.9697	82.8902	-0.040776	-0.211163	0.83276	0.939219	NotSignificant	0	85.3642	0.193102	NA	NA
ENSMUSG00000022622.5	ENSMUSG00000022622.5	Acr	Brap-CT	Brap-cKO	OK	12.6113	17.1271	0.115119	0.21108	0.832825	0.939219	NotSignificant	0	13.9997	0.54538	NA	NA
ENSMUSG00000039763.10	ENSMUSG00000039763.10	Dnajc28	Brap-CT	Brap-cKO	OK	370.362	365.611	-0.0261011	-0.210975	0.832907	0.939219	NotSignificant	0	346.682	0.123716	NA	NA
ENSMUSG00000020042.15	ENSMUSG00000020042.15	Btbd11	Brap-CT	Brap-cKO	OK	833.6	824.466	-0.0346937	-0.210971	0.83291	0.939219	NotSignificant	0	781.213	0.164448	NA	NA
ENSMUSG00000034442.11	ENSMUSG00000034442.11	Trmt5	Brap-CT	Brap-cKO	OK	281.029	283.115	-0.0331966	-0.210851	0.833003	0.939219	NotSignificant	0	265.657	0.157441	NA	NA
ENSMUSG00000005973.6	ENSMUSG00000005973.6	Rcn1	Brap-CT	Brap-cKO	OK	824.238	758.598	-0.0345135	-0.210842	0.833011	0.939219	NotSignificant	0	746.182	0.163694	NA	NA
ENSMUSG00000054793.8	ENSMUSG00000054793.8	Cadm4	Brap-CT	Brap-cKO	OK	5124.77	4765.99	0.0191486	0.210702	0.83312	0.939269	NotSignificant	0	4665.11	0.0908801	NA	NA
ENSMUSG00000048776.8	ENSMUSG00000048776.8	Pthlh	Brap-CT	Brap-cKO	OK	58.9936	55.7935	-0.0468943	-0.210494	0.833282	0.939377	NotSignificant	0	54.0946	0.222782	NA	NA
ENSMUSG00000078919.10	ENSMUSG00000078919.10	Dpm1	Brap-CT	Brap-cKO	OK	301.061	324.599	-0.030905	-0.210187	0.833522	0.939409	NotSignificant	0	294.521	0.147036	NA	NA
ENSMUSG00000044641.7	ENSMUSG00000044641.7	Pard6b	Brap-CT	Brap-cKO	OK	167.714	164.007	-0.0320755	-0.210179	0.833528	0.939409	NotSignificant	0	156.301	0.15261	NA	NA
ENSMUSG00000039682.12	ENSMUSG00000039682.12	Lap3	Brap-CT	Brap-cKO	OK	1192.38	1179.8	0.0296786	0.210094	0.833595	0.939409	NotSignificant	0	1117.88	0.141263	NA	NA
ENSMUSG00000058454.15	ENSMUSG00000058454.15	Dhcr7	Brap-CT	Brap-cKO	OK	559.653	523.855	0.0304985	0.209707	0.833897	0.939409	NotSignificant	0	510.901	0.145434	NA	NA
ENSMUSG00000022108.8	ENSMUSG00000022108.8	Itm2b	Brap-CT	Brap-cKO	OK	13210.6	12842.4	-0.0149848	-0.2097	0.833902	0.939409	NotSignificant	0	12280.4	0.0714583	NA	NA
ENSMUSG00000038390.11	ENSMUSG00000038390.11	Gpr162	Brap-CT	Brap-cKO	OK	3482.08	3595.83	-0.0197904	-0.209666	0.833928	0.939409	NotSignificant	0	3333.63	0.0943901	NA	NA
ENSMUSG00000053985.10	ENSMUSG00000053985.10	Zfp14	Brap-CT	Brap-cKO	OK	284.372	303.661	0.0354303	0.20965	0.833941	0.939409	NotSignificant	0	276.939	0.168998	NA	NA
ENSMUSG00000039789.7	ENSMUSG00000039789.7	Zfp597	Brap-CT	Brap-cKO	OK	975.283	895.844	0.0275968	0.209632	0.833955	0.939409	NotSignificant	0	882.638	0.131644	NA	NA
ENSMUSG00000027983.13	ENSMUSG00000027983.13	Cyp2u1	Brap-CT	Brap-cKO	OK	450.662	425.471	-0.0210547	-0.209595	0.833984	0.939409	NotSignificant	0	413.097	0.100454	NA	NA
ENSMUSG00000023007.15	ENSMUSG00000023007.15	Prpf40b	Brap-CT	Brap-cKO	OK	930.655	941.309	-0.0247385	-0.20952	0.834042	0.939409	NotSignificant	0	882.235	0.118072	NA	NA
ENSMUSG00000023284.15	ENSMUSG00000023284.15	Zfp605	Brap-CT	Brap-cKO	OK	893.396	831.764	0.0377022	0.20951	0.83405	0.939409	NotSignificant	0	814.146	0.179954	NA	NA
ENSMUSG00000021607.9	ENSMUSG00000021607.9	Mrpl36	Brap-CT	Brap-cKO	OK	349.731	334.374	0.0249602	0.209445	0.834101	0.939409	NotSignificant	0	322.6	0.119173	NA	NA
ENSMUSG00000006678.6	ENSMUSG00000006678.6	Pola1	Brap-CT	Brap-cKO	OK	341.914	362.505	-0.0232402	-0.2088	0.834604	0.939884	NotSignificant	0	331.658	0.111303	NA	NA
ENSMUSG00000099689.6	ENSMUSG00000099689.6	Zfp383	Brap-CT	Brap-cKO	OK	185.346	205.492	0.0379747	0.208736	0.834655	0.939884	NotSignificant	0	183.979	0.181927	NA	NA
ENSMUSG00000023004.8	ENSMUSG00000023004.8	Tuba1b	Brap-CT	Brap-cKO	OK	1108.21	679.805	-0.0319417	-0.208622	0.834744	0.93991	NotSignificant	0	847.086	0.153108	NA	NA
ENSMUSG00000057789.13	ENSMUSG00000057789.13	Bak1	Brap-CT	Brap-cKO	OK	169.202	176.529	0.0295379	0.208372	0.834938	0.939969	NotSignificant	0	162.89	0.141756	NA	NA
ENSMUSG00000026516.8	ENSMUSG00000026516.8	Nvl	Brap-CT	Brap-cKO	OK	1127.72	1227.92	-0.0294164	-0.20819	0.835081	0.939969	NotSignificant	0	1108.56	0.141296	NA	NA
ENSMUSG00000029267.17	ENSMUSG00000029267.17	Mtf2	Brap-CT	Brap-cKO	OK	1456.4	1480.34	0.0270543	0.20818	0.835088	0.939969	NotSignificant	0	1383.6	0.129956	NA	NA
ENSMUSG00000039599.16	ENSMUSG00000039599.16	Fam149b	Brap-CT	Brap-cKO	OK	802.306	808.915	-0.0200476	-0.208011	0.83522	0.939969	NotSignificant	0	759.114	0.0963773	NA	NA
ENSMUSG00000036214.14	ENSMUSG00000036214.14	Znrd1as	Brap-CT	Brap-cKO	OK	52.5922	44.3928	-0.0552668	-0.208004	0.835226	0.939969	NotSignificant	0	45.7676	0.265701	NA	NA
ENSMUSG00000024217.10	ENSMUSG00000024217.10	Snrpc	Brap-CT	Brap-cKO	OK	221.552	143.38	0.0339426	0.208004	0.835226	0.939969	NotSignificant	0	172.789	0.163183	NA	NA
ENSMUSG00000026791.14	ENSMUSG00000026791.14	Slc2a8	Brap-CT	Brap-cKO	OK	342.074	343.052	-0.0242375	-0.207964	0.835257	0.939969	NotSignificant	0	322.759	0.116547	NA	NA
ENSMUSG00000067722.4	ENSMUSG00000067722.4	BC003965	Brap-CT	Brap-cKO	OK	575.293	563.328	-0.0214626	-0.207779	0.835401	0.939982	NotSignificant	0	536.423	0.103295	NA	NA
ENSMUSG00000069844.12	ENSMUSG00000069844.12	Sco1	Brap-CT	Brap-cKO	OK	315.291	299.897	-0.0233466	-0.207652	0.835501	0.939982	NotSignificant	0	289.962	0.112431	NA	NA
ENSMUSG00000059534.8	ENSMUSG00000059534.8	Uqcr10	Brap-CT	Brap-cKO	OK	1416.77	1345.34	0.0350373	0.207586	0.835552	0.939982	NotSignificant	0	1302.83	0.168784	NA	NA
ENSMUSG00000054387.13	ENSMUSG00000054387.13	Mdm4	Brap-CT	Brap-cKO	OK	2275.56	2382.28	0.0244335	0.207501	0.835619	0.939982	NotSignificant	0	2194.18	0.117751	NA	NA
ENSMUSG00000022219.10	ENSMUSG00000022219.10	Cideb	Brap-CT	Brap-cKO	OK	30.8448	15.2786	-0.0806108	-0.207495	0.835623	0.939982	NotSignificant	0	21.8863	0.388494	NA	NA
ENSMUSG00000022768.17	ENSMUSG00000022768.17	Ccdc116	Brap-CT	Brap-cKO	OK	52.1745	47.3792	-0.0581319	-0.207223	0.835836	0.939982	NotSignificant	0	46.9569	0.280528	NA	NA
ENSMUSG00000074673.15	ENSMUSG00000074673.15	Ttll9	Brap-CT	Brap-cKO	OK	20.5818	22.6072	0.0777443	0.207214	0.835843	0.939982	NotSignificant	0	20.3565	0.375189	NA	NA
ENSMUSG00000090812.8	ENSMUSG00000090812.8	Samd15	Brap-CT	Brap-cKO	OK	66.6246	66.8845	0.0451791	0.207183	0.835867	0.939982	NotSignificant	0	62.9006	0.218063	NA	NA
ENSMUSG00000019303.14	ENSMUSG00000019303.14	Psmc3ip	Brap-CT	Brap-cKO	OK	93.571	122.74	-0.140141	-0.207052	0.835969	0.939982	NotSignificant	0	101.61	0.676837	NA	NA
ENSMUSG00000041598.7	ENSMUSG00000041598.7	Cdc42ep4	Brap-CT	Brap-cKO	OK	748.146	804.698	0.0252277	0.207031	0.835986	0.939982	NotSignificant	0	731.281	0.121855	NA	NA
ENSMUSG00000074637.7	ENSMUSG00000074637.7	Sox2	Brap-CT	Brap-cKO	OK	769.533	718.396	0.0291937	0.207021	0.835993	0.939982	NotSignificant	0	701.766	0.141018	NA	NA
ENSMUSG00000033790.11	ENSMUSG00000033790.11	Tubgcp5	Brap-CT	Brap-cKO	OK	1214.32	1286.36	0.022881	0.206935	0.836061	0.939984	NotSignificant	0	1177.79	0.110571	NA	NA
ENSMUSG00000074802.11	ENSMUSG00000074802.11	Gas2l3	Brap-CT	Brap-cKO	OK	130.228	136.412	0.0488547	0.206795	0.83617	0.940032	NotSignificant	0	125.657	0.236247	NA	NA
ENSMUSG00000051113.9	ENSMUSG00000051113.9	Fam71e1	Brap-CT	Brap-cKO	OK	53.4677	51.4388	0.0571495	0.206414	0.836468	0.940253	NotSignificant	0	49.5133	0.276868	NA	NA
ENSMUSG00000022787.10	ENSMUSG00000022787.10	Wdr53	Brap-CT	Brap-cKO	OK	170.847	155.221	0.0330183	0.206374	0.836498	0.940253	NotSignificant	0	153.787	0.159992	NA	NA
ENSMUSG00000041429.2	ENSMUSG00000041429.2	Nthl1	Brap-CT	Brap-cKO	OK	45.5207	46.4431	0.0537732	0.206277	0.836575	0.940265	NotSignificant	0	43.3486	0.260685	NA	NA
ENSMUSG00000031672.8	ENSMUSG00000031672.8	Got2	Brap-CT	Brap-cKO	OK	2891.47	1999.73	0.018157	0.206067	0.836739	0.940325	NotSignificant	0	2314.98	0.0881121	NA	NA
ENSMUSG00000034066.13	ENSMUSG00000034066.13	Farp2	Brap-CT	Brap-cKO	OK	278.002	280.801	-0.0297372	-0.205985	0.836803	0.940325	NotSignificant	0	263.311	0.144366	NA	NA
ENSMUSG00000018322.10	ENSMUSG00000018322.10	Tomm34	Brap-CT	Brap-cKO	OK	1645.52	1624.86	0.0153423	0.205948	0.836832	0.940325	NotSignificant	0	1541.43	0.0744963	NA	NA
ENSMUSG00000020530.14	ENSMUSG00000020530.14	Ggnbp2	Brap-CT	Brap-cKO	OK	2470.15	2406.7	0.0160285	0.205871	0.836892	0.940325	NotSignificant	0	2298.93	0.0778573	NA	NA
ENSMUSG00000027185.15	ENSMUSG00000027185.15	Nat10	Brap-CT	Brap-cKO	OK	610.561	639.994	0.0213742	0.205784	0.83696	0.940325	NotSignificant	0	589.148	0.103867	NA	NA
ENSMUSG00000007029.16	ENSMUSG00000007029.16	Vars	Brap-CT	Brap-cKO	OK	1002.89	931.218	-0.0287511	-0.205702	0.837024	0.940325	NotSignificant	0	912.062	0.139771	NA	NA
ENSMUSG00000070883.3	ENSMUSG00000070883.3	Ccdc173	Brap-CT	Brap-cKO	OK	104.431	103.941	-0.0424024	-0.205305	0.837334	0.94047	NotSignificant	0	98.1791	0.206533	NA	NA
ENSMUSG00000041180.13	ENSMUSG00000041180.13	Hectd2	Brap-CT	Brap-cKO	OK	813.218	789.53	-0.0294479	-0.205271	0.83736	0.94047	NotSignificant	0	755.068	0.143458	NA	NA
ENSMUSG00000034453.8	ENSMUSG00000034453.8	Polr3b	Brap-CT	Brap-cKO	OK	670.895	726.951	0.0261131	0.205256	0.837373	0.94047	NotSignificant	0	658.04	0.127223	NA	NA
ENSMUSG00000066043.13	ENSMUSG00000066043.13	Phactr4	Brap-CT	Brap-cKO	OK	205.398	243.839	-0.0333615	-0.2052	0.837416	0.94047	NotSignificant	0	211.349	0.162581	NA	NA
ENSMUSG00000020686.12	ENSMUSG00000020686.12	Gas2l2	Brap-CT	Brap-cKO	OK	21.0847	36.1	0.0866376	0.205084	0.837506	0.940497	NotSignificant	0	26.841	0.422448	NA	NA
ENSMUSG00000022568.17	ENSMUSG00000022568.17	Scrib	Brap-CT	Brap-cKO	OK	855.871	918.048	-0.020986	-0.204952	0.83761	0.940539	NotSignificant	0	835.253	0.102395	NA	NA
ENSMUSG00000042302.14	ENSMUSG00000042302.14	Ehbp1	Brap-CT	Brap-cKO	OK	2410.88	2565.53	0.012969	0.204805	0.837724	0.940594	NotSignificant	0	2343.51	0.0633236	NA	NA
ENSMUSG00000042647.13	ENSMUSG00000042647.13	Acad12	Brap-CT	Brap-cKO	OK	62.7537	61.0265	-0.0472649	-0.204682	0.837821	0.940627	NotSignificant	0	58.3477	0.230919	NA	NA
ENSMUSG00000038534.17	ENSMUSG00000038534.17	Osbpl7	Brap-CT	Brap-cKO	OK	319.993	340.597	0.024701	0.204432	0.838016	0.940773	NotSignificant	0	311.219	0.120827	NA	NA
ENSMUSG00000092417.3	ENSMUSG00000092417.3	Gpank1	Brap-CT	Brap-cKO	OK	131.84	126.92	-0.0440748	-0.204264	0.838148	0.940846	NotSignificant	0	121.96	0.215774	NA	NA
ENSMUSG00000020790.14	ENSMUSG00000020790.14	Ankfy1	Brap-CT	Brap-cKO	OK	2162.63	2323.62	0.0151555	0.204024	0.838335	0.940971	NotSignificant	0	2112.49	0.0742829	NA	NA
ENSMUSG00000039018.15	ENSMUSG00000039018.15	Mtg1	Brap-CT	Brap-cKO	OK	313.741	294.227	-0.0279776	-0.203859	0.838463	0.940971	NotSignificant	0	286.681	0.13724	NA	NA
ENSMUSG00000027076.10	ENSMUSG00000027076.10	Timm10	Brap-CT	Brap-cKO	OK	353.758	330.177	0.0314159	0.20384	0.838479	0.940971	NotSignificant	0	322.483	0.154121	NA	NA
ENSMUSG00000024622.7	ENSMUSG00000024622.7	Hmgxb3	Brap-CT	Brap-cKO	OK	1621.73	1578.36	-0.01401	-0.203707	0.838583	0.940971	NotSignificant	0	1508.18	0.0687753	NA	NA
ENSMUSG00000029869.7	ENSMUSG00000029869.7	Ephb6	Brap-CT	Brap-cKO	OK	3037.5	3042.06	-0.0375037	-0.2037	0.838588	0.940971	NotSignificant	0	2862.78	0.184112	NA	NA
ENSMUSG00000010592.9	ENSMUSG00000010592.9	Dazl	Brap-CT	Brap-cKO	OK	159.197	162.243	0.0433894	0.203582	0.83868	0.941	NotSignificant	0	151.372	0.21313	NA	NA
ENSMUSG00000020733.3	ENSMUSG00000020733.3	Slc9a3r1	Brap-CT	Brap-cKO	OK	721.617	717.982	0.0272084	0.203437	0.838794	0.941053	NotSignificant	0	678.327	0.133743	NA	NA
ENSMUSG00000041396.13	ENSMUSG00000041396.13	Mettl18	Brap-CT	Brap-cKO	OK	102.607	93.7179	-0.0408213	-0.203027	0.839114	0.941136	NotSignificant	0	92.5572	0.201063	NA	NA
ENSMUSG00000019842.6	ENSMUSG00000019842.6	Traf3ip2	Brap-CT	Brap-cKO	OK	62.0176	106.63	0.0534537	0.202973	0.839156	0.941136	NotSignificant	0	79.088	0.263353	NA	NA
ENSMUSG00000027589.14	ENSMUSG00000027589.14	Pcmtd2	Brap-CT	Brap-cKO	OK	2333.34	2400.51	0.0235976	0.202949	0.839175	0.941136	NotSignificant	0	2229.75	0.116274	NA	NA
ENSMUSG00000035704.17	ENSMUSG00000035704.17	Alg8	Brap-CT	Brap-cKO	OK	102.179	104.033	-0.0380352	-0.202937	0.839184	0.941136	NotSignificant	0	97.1023	0.187424	NA	NA
ENSMUSG00000031161.15	ENSMUSG00000031161.15	Hdac6	Brap-CT	Brap-cKO	OK	1124.7	1169.87	-0.0192791	-0.20292	0.839198	0.941136	NotSignificant	0	1080.6	0.0950084	NA	NA
ENSMUSG00000008384.8	ENSMUSG00000008384.8	Sertad1	Brap-CT	Brap-cKO	OK	274.254	273.373	0.0424654	0.202699	0.83937	0.941161	NotSignificant	0	258.098	0.2095	NA	NA
ENSMUSG00000021377.15	ENSMUSG00000021377.15	Dek	Brap-CT	Brap-cKO	OK	1446.93	1331.36	0.0278809	0.202464	0.839554	0.941161	NotSignificant	0	1310.51	0.137708	NA	NA
ENSMUSG00000045655.9	ENSMUSG00000045655.9	Fam216b	Brap-CT	Brap-cKO	OK	15.4867	12.803	0.116753	0.202407	0.839599	0.941161	NotSignificant	0	13.3672	0.576822	NA	NA
ENSMUSG00000075528.13	ENSMUSG00000075528.13	Aarsd1	Brap-CT	Brap-cKO	OK	35.5077	25.7512	0.0656116	0.202271	0.839705	0.941161	NotSignificant	0	28.9983	0.324375	NA	NA
ENSMUSG00000073702.11	ENSMUSG00000073702.11	Rpl31	Brap-CT	Brap-cKO	OK	1118.07	422.212	0.0359145	0.202159	0.839792	0.941161	NotSignificant	0	733.744	0.177655	NA	NA
ENSMUSG00000030319.8	ENSMUSG00000030319.8	Cand2	Brap-CT	Brap-cKO	OK	98.4312	102.9	-0.0449399	-0.202156	0.839795	0.941161	NotSignificant	0	94.8467	0.222303	NA	NA
ENSMUSG00000037846.18	ENSMUSG00000037846.18	Rtkn2	Brap-CT	Brap-cKO	OK	134.957	148.442	-0.0288088	-0.202083	0.839852	0.941161	NotSignificant	0	133.396	0.142559	NA	NA
ENSMUSG00000026885.13	ENSMUSG00000026885.13	Ttll11	Brap-CT	Brap-cKO	OK	942.425	993.173	0.0182587	0.201988	0.839926	0.941161	NotSignificant	0	911.515	0.0903951	NA	NA
ENSMUSG00000022199.12	ENSMUSG00000022199.12	Slc22a17	Brap-CT	Brap-cKO	OK	8938.28	7839.9	-0.0233293	-0.201936	0.839967	0.941161	NotSignificant	0	7919.36	0.115529	NA	NA
ENSMUSG00000021690.10	ENSMUSG00000021690.10	Jmy	Brap-CT	Brap-cKO	OK	2321.23	2518.65	-0.0188297	-0.201914	0.839984	0.941161	NotSignificant	0	2277.87	0.0932558	NA	NA
ENSMUSG00000045636.16	ENSMUSG00000045636.16	Mtus1	Brap-CT	Brap-cKO	OK	1140.11	1170.07	-0.0304066	-0.2019	0.839995	0.941161	NotSignificant	0	1087.84	0.150603	NA	NA
ENSMUSG00000027018.11	ENSMUSG00000027018.11	Hat1	Brap-CT	Brap-cKO	OK	336.628	328.362	0.0273243	0.201879	0.840012	0.941161	NotSignificant	0	313.445	0.13535	NA	NA
ENSMUSG00000035202.8	ENSMUSG00000035202.8	Lars2	Brap-CT	Brap-cKO	OK	1923	2673.32	-0.0698238	-0.201266	0.840491	0.941348	NotSignificant	0	2161.18	0.346923	NA	NA
ENSMUSG00000029171.12	ENSMUSG00000029171.12	Pgm1	Brap-CT	Brap-cKO	OK	191.153	194.105	-0.0317539	-0.201264	0.840492	0.941348	NotSignificant	0	181.434	0.157773	NA	NA
ENSMUSG00000079177.4	ENSMUSG00000079177.4	Fam228a	Brap-CT	Brap-cKO	OK	37.0372	46.5118	0.0681709	0.201236	0.840514	0.941348	NotSignificant	0	39.3238	0.33876	NA	NA
ENSMUSG00000041423.16	ENSMUSG00000041423.16	Paqr6	Brap-CT	Brap-cKO	OK	69.8006	64.8492	-0.0607981	-0.201165	0.84057	0.941348	NotSignificant	0	63.5323	0.30223	NA	NA
ENSMUSG00000015291.10	ENSMUSG00000015291.10	Gdi1	Brap-CT	Brap-cKO	OK	10484.8	9970.21	0.0210574	0.201116	0.840608	0.941348	NotSignificant	0	9645.44	0.104703	NA	NA
ENSMUSG00000033624.10	ENSMUSG00000033624.10	Pdpr	Brap-CT	Brap-cKO	OK	1187.42	1204.59	-0.0174248	-0.201062	0.84065	0.941348	NotSignificant	0	1126.86	0.0866639	NA	NA
ENSMUSG00000042476.12	ENSMUSG00000042476.12	Abcb4	Brap-CT	Brap-cKO	OK	181.73	195.504	0.0441974	0.201002	0.840697	0.941348	NotSignificant	0	177.704	0.219886	NA	NA
ENSMUSG00000017765.17	ENSMUSG00000017765.17	Slc12a4	Brap-CT	Brap-cKO	OK	507.732	474.968	0.0334524	0.200953	0.840736	0.941348	NotSignificant	0	463.616	0.166469	NA	NA
ENSMUSG00000018707.13	ENSMUSG00000018707.13	Dync1h1	Brap-CT	Brap-cKO	OK	43978.7	45150.8	-0.0188578	-0.200906	0.840772	0.941348	NotSignificant	0	41986.1	0.0938634	NA	NA
ENSMUSG00000059810.18	ENSMUSG00000059810.18	Rgs3	Brap-CT	Brap-cKO	OK	298.095	296.394	0.0259245	0.200456	0.841124	0.94162	NotSignificant	0	280.239	0.129328	NA	NA
ENSMUSG00000046441.5	ENSMUSG00000046441.5	Cmtr2	Brap-CT	Brap-cKO	OK	244.991	259.627	0.0234061	0.200426	0.841147	0.94162	NotSignificant	0	237.667	0.116782	NA	NA
ENSMUSG00000041245.13	ENSMUSG00000041245.13	Wnk3	Brap-CT	Brap-cKO	OK	2818	2942.2	-0.0210923	-0.200018	0.841466	0.94172	NotSignificant	0	2711.43	0.105452	NA	NA
ENSMUSG00000024571.14	ENSMUSG00000024571.14	Gm16286	Brap-CT	Brap-cKO	OK	1406.43	1351.57	0.0156912	0.199998	0.841482	0.94172	NotSignificant	0	1300.29	0.0784568	NA	NA
ENSMUSG00000043991.4	ENSMUSG00000043991.4	Pura	Brap-CT	Brap-cKO	OK	3342.78	3308.17	0.0176782	0.199886	0.84157	0.94172	NotSignificant	0	3133.97	0.0884415	NA	NA
ENSMUSG00000029635.15	ENSMUSG00000029635.15	Cdk8	Brap-CT	Brap-cKO	OK	790.126	751.152	-0.0210146	-0.199878	0.841576	0.94172	NotSignificant	0	726.469	0.105137	NA	NA
ENSMUSG00000024687.10	ENSMUSG00000024687.10	Osbp	Brap-CT	Brap-cKO	OK	2258.95	2337.44	-0.0125219	-0.199813	0.841627	0.94172	NotSignificant	0	2164.43	0.0626682	NA	NA
ENSMUSG00000026393.10	ENSMUSG00000026393.10	Nek7	Brap-CT	Brap-cKO	OK	1781.74	1793.49	-0.0261357	-0.199805	0.841633	0.94172	NotSignificant	0	1683.71	0.130806	NA	NA
ENSMUSG00000031461.4	ENSMUSG00000031461.4	Myom2	Brap-CT	Brap-cKO	OK	16.512	17.46	-0.0835734	-0.199502	0.84187	0.941888	NotSignificant	0	15.9918	0.418911	NA	NA
ENSMUSG00000102018.8	ENSMUSG00000102018.8	K230010J24Rik	Brap-CT	Brap-cKO	OK	21.9392	17.4244	-0.0831087	-0.199192	0.842112	0.941888	NotSignificant	0	18.598	0.417228	NA	NA
ENSMUSG00000028431.11	ENSMUSG00000028431.11	Ikbkap	Brap-CT	Brap-cKO	OK	2766.55	2800.36	-0.0138305	-0.198949	0.842303	0.941888	NotSignificant	0	2622.27	0.069518	NA	NA
ENSMUSG00000027281.16	ENSMUSG00000027281.16	Slx4ip	Brap-CT	Brap-cKO	OK	286.124	270.423	-0.0252416	-0.198924	0.842322	0.941888	NotSignificant	0	262.339	0.126891	NA	NA
ENSMUSG00000039382.12	ENSMUSG00000039382.12	Wdr45	Brap-CT	Brap-cKO	OK	335.406	321.79	-0.0218461	-0.198846	0.842383	0.941888	NotSignificant	0	309.845	0.109864	NA	NA
ENSMUSG00000001630.13	ENSMUSG00000001630.13	Stk38l	Brap-CT	Brap-cKO	OK	877.119	831.025	0.025764	0.198809	0.842412	0.941888	NotSignificant	0	805.49	0.129592	NA	NA
ENSMUSG00000019826.11	ENSMUSG00000019826.11	Zbtb24	Brap-CT	Brap-cKO	OK	399.892	411.692	-0.0231721	-0.198762	0.842449	0.941888	NotSignificant	0	382.215	0.116582	NA	NA
ENSMUSG00000024663.17	ENSMUSG00000024663.17	Rab3il1	Brap-CT	Brap-cKO	OK	207.204	240.662	0.0443567	0.198728	0.842476	0.941888	NotSignificant	0	210.858	0.223203	NA	NA
ENSMUSG00000022203.7	ENSMUSG00000022203.7	Efs	Brap-CT	Brap-cKO	OK	149.036	159.206	0.0406779	0.198692	0.842504	0.941888	NotSignificant	0	145.272	0.204728	NA	NA
ENSMUSG00000070283.4	ENSMUSG00000070283.4	Ndufaf3	Brap-CT	Brap-cKO	OK	558.624	520.132	-0.028543	-0.198664	0.842526	0.941888	NotSignificant	0	508.57	0.143675	NA	NA
ENSMUSG00000043948.2	ENSMUSG00000043948.2	Olfr691	Brap-CT	Brap-cKO	OK	15.9719	15.3097	-0.089147	-0.198601	0.842575	0.941888	NotSignificant	0	14.7349	0.448875	NA	NA
ENSMUSG00000040383.16	ENSMUSG00000040383.16	Aqr	Brap-CT	Brap-cKO	OK	1377.47	1433.62	-0.0135171	-0.1986	0.842575	0.941888	NotSignificant	0	1323.65	0.0680619	NA	NA
ENSMUSG00000013160.7	ENSMUSG00000013160.7	Atp6v0d1	Brap-CT	Brap-cKO	OK	4499.08	4453.82	-0.0193985	-0.198341	0.842779	0.942042	NotSignificant	0	4217.48	0.097804	NA	NA
ENSMUSG00000000532.11	ENSMUSG00000000532.11	Acvr1b	Brap-CT	Brap-cKO	OK	3869.36	3879.37	-0.0131229	-0.198066	0.842993	0.942092	NotSignificant	0	3650.83	0.0662554	NA	NA
ENSMUSG00000051518.8	ENSMUSG00000051518.8	Rps19bp1	Brap-CT	Brap-cKO	OK	247.8	225.065	0.0253873	0.19804	0.843014	0.942092	NotSignificant	0	223.107	0.128193	NA	NA
ENSMUSG00000025200.6	ENSMUSG00000025200.6	Cwf19l1	Brap-CT	Brap-cKO	OK	287.261	286.973	-0.0221512	-0.198029	0.843022	0.942092	NotSignificant	0	270.516	0.111858	NA	NA
ENSMUSG00000042569.13	ENSMUSG00000042569.13	Dhrs7b	Brap-CT	Brap-cKO	OK	494.891	496.025	0.0280831	0.197927	0.843102	0.942098	NotSignificant	0	466.787	0.141886	NA	NA
ENSMUSG00000035459.18	ENSMUSG00000035459.18	Stab2	Brap-CT	Brap-cKO	OK	21.5169	28.5069	-0.0758454	-0.1978	0.843202	0.942098	NotSignificant	0	23.5103	0.383445	NA	NA
ENSMUSG00000025650.13	ENSMUSG00000025650.13	Col7a1	Brap-CT	Brap-cKO	OK	25.7941	30.4776	-0.0643106	-0.197636	0.84333	0.942098	NotSignificant	0	26.465	0.325399	NA	NA
ENSMUSG00000038876.12	ENSMUSG00000038876.12	Rnf146	Brap-CT	Brap-cKO	OK	1396.64	824.628	0.0166428	0.197471	0.843459	0.942098	NotSignificant	0	1053.14	0.0842796	NA	NA
ENSMUSG00000037761.16	ENSMUSG00000037761.16	Actr5	Brap-CT	Brap-cKO	OK	146.59	148.707	0.0317808	0.197453	0.843473	0.942098	NotSignificant	0	139.184	0.160954	NA	NA
ENSMUSG00000025154.14	ENSMUSG00000025154.14	Arhgap19	Brap-CT	Brap-cKO	OK	140.637	144.477	0.0331805	0.197415	0.843503	0.942098	NotSignificant	0	134.373	0.168075	NA	NA
ENSMUSG00000025007.13	ENSMUSG00000025007.13	Aldh18a1	Brap-CT	Brap-cKO	OK	669.408	651.525	-0.0216638	-0.197414	0.843504	0.942098	NotSignificant	0	622.416	0.109738	NA	NA
ENSMUSG00000029190.19	ENSMUSG00000029190.19	D5Ertd579e	Brap-CT	Brap-cKO	OK	4556.16	4597.12	-0.0160167	-0.197233	0.843646	0.942098	NotSignificant	0	4311.44	0.0812069	NA	NA
ENSMUSG00000041144.10	ENSMUSG00000041144.10	Dnah7b	Brap-CT	Brap-cKO	OK	80.104	72.8705	-0.0612942	-0.197117	0.843736	0.942098	NotSignificant	0	72.171	0.310953	NA	NA
ENSMUSG00000061603.8	ENSMUSG00000061603.8	Akap6	Brap-CT	Brap-cKO	OK	16662.9	17936.3	-0.013202	-0.197078	0.843766	0.942098	NotSignificant	0	16284.4	0.0669888	NA	NA
ENSMUSG00000036552.18	ENSMUSG00000036552.18	Ermard	Brap-CT	Brap-cKO	OK	107.629	128.308	0.0387715	0.196844	0.843949	0.942098	NotSignificant	0	111.08	0.196965	NA	NA
ENSMUSG00000096370.8	ENSMUSG00000096370.8	Gm21992	Brap-CT	Brap-cKO	OK	196.408	170.618	-0.0346838	-0.196842	0.843951	0.942098	NotSignificant	0	173.144	0.176201	NA	NA
ENSMUSG00000041945.12	ENSMUSG00000041945.12	Mfsd9	Brap-CT	Brap-cKO	OK	108.646	58.057	-0.0436102	-0.196769	0.844008	0.942098	NotSignificant	0	79.0633	0.221631	NA	NA
ENSMUSG00000026187.8	ENSMUSG00000026187.8	Xrcc5	Brap-CT	Brap-cKO	OK	454.968	443.175	-0.0235057	-0.196768	0.844009	0.942098	NotSignificant	0	423.209	0.119459	NA	NA
ENSMUSG00000035397.8	ENSMUSG00000035397.8	Klf16	Brap-CT	Brap-cKO	OK	1139.3	1048.28	0.01619	0.196698	0.844064	0.942098	NotSignificant	0	1032.01	0.0823088	NA	NA
ENSMUSG00000044600.14	ENSMUSG00000044600.14	Smim7	Brap-CT	Brap-cKO	OK	1941.51	1984.93	0.023421	0.196639	0.84411	0.942098	NotSignificant	0	1849.27	0.119106	NA	NA
ENSMUSG00000047888.10	ENSMUSG00000047888.10	Tnrc6b	Brap-CT	Brap-cKO	OK	6058.26	6524.05	-0.0142752	-0.196588	0.84415	0.942098	NotSignificant	0	5923.47	0.0726149	NA	NA
ENSMUSG00000020781.14	ENSMUSG00000020781.14	Tsen54	Brap-CT	Brap-cKO	OK	107.573	114.655	0.0352158	0.196187	0.844464	0.942375	NotSignificant	0	104.654	0.179502	NA	NA
ENSMUSG00000009035.15	ENSMUSG00000009035.15	Tmem184b	Brap-CT	Brap-cKO	OK	1197.33	1254.23	0.0180795	0.195985	0.844622	0.942477	NotSignificant	0	1154.83	0.0922493	NA	NA
ENSMUSG00000060376.7	ENSMUSG00000060376.7	Bckdha	Brap-CT	Brap-cKO	OK	526.511	292.921	-0.0335437	-0.195471	0.845025	0.942853	NotSignificant	0	388.606	0.171605	NA	NA
ENSMUSG00000020477.10	ENSMUSG00000020477.10	Mrps24	Brap-CT	Brap-cKO	OK	379.965	321.933	-0.0353978	-0.195214	0.845225	0.942875	NotSignificant	0	331.323	0.181328	NA	NA
ENSMUSG00000098134.1	ENSMUSG00000098134.1	Rnf113a2	Brap-CT	Brap-cKO	OK	186.355	180.875	0.0257546	0.195205	0.845233	0.942875	NotSignificant	0	173.103	0.131936	NA	NA
ENSMUSG00000038025.8	ENSMUSG00000038025.8	Phf2	Brap-CT	Brap-cKO	OK	1102.07	1128.37	-0.0298163	-0.195192	0.845242	0.942875	NotSignificant	0	1051.23	0.152754	NA	NA
ENSMUSG00000039543.16	ENSMUSG00000039543.16	Cfap70	Brap-CT	Brap-cKO	OK	23.8322	23.1995	-0.0786161	-0.19496	0.845424	0.942947	NotSignificant	0	22.1693	0.403243	NA	NA
ENSMUSG00000024990.12	ENSMUSG00000024990.12	Rbp4	Brap-CT	Brap-cKO	OK	200.092	179.157	0.0311653	0.194869	0.845496	0.942947	NotSignificant	0	178.993	0.15993	NA	NA
ENSMUSG00000038497.7	ENSMUSG00000038497.7	Tmco3	Brap-CT	Brap-cKO	OK	1009.02	1055.25	0.0192313	0.194773	0.845571	0.942947	NotSignificant	0	972.502	0.0987369	NA	NA
ENSMUSG00000009030.14	ENSMUSG00000009030.14	Pdcl	Brap-CT	Brap-cKO	OK	861.976	871.855	0.0283279	0.194772	0.845571	0.942947	NotSignificant	0	816.715	0.145441	NA	NA
ENSMUSG00000038803.7	ENSMUSG00000038803.7	Ost4	Brap-CT	Brap-cKO	OK	244.14	124.993	0.0302871	0.194665	0.845655	0.942966	NotSignificant	0	175.288	0.155585	NA	NA
ENSMUSG00000025188.15	ENSMUSG00000025188.15	Hps1	Brap-CT	Brap-cKO	OK	103.272	122.568	-0.0480907	-0.194376	0.845881	0.943044	NotSignificant	0	106.313	0.24741	NA	NA
ENSMUSG00000116138.1	ENSMUSG00000116138.1	C030006K11Rik	Brap-CT	Brap-cKO	OK	229.95	231.634	0.0272332	0.194345	0.845906	0.943044	NotSignificant	0	217.498	0.140129	NA	NA
ENSMUSG00000021470.18	ENSMUSG00000021470.18	Ercc6l2	Brap-CT	Brap-cKO	OK	813.026	884.637	-0.0206138	-0.194268	0.845966	0.943044	NotSignificant	0	798.93	0.10611	NA	NA
ENSMUSG00000049488.14	ENSMUSG00000049488.14	Tmem67	Brap-CT	Brap-cKO	OK	329.002	344.368	-0.0301672	-0.194239	0.845989	0.943044	NotSignificant	0	317.15	0.15531	NA	NA
ENSMUSG00000038486.9	ENSMUSG00000038486.9	Sv2a	Brap-CT	Brap-cKO	OK	12697.6	12937.9	0.0196558	0.193986	0.846187	0.943191	NotSignificant	0	12078	0.101326	NA	NA
ENSMUSG00000037253.8	ENSMUSG00000037253.8	Mex3c	Brap-CT	Brap-cKO	OK	1724.18	1755.94	0.0250441	0.193825	0.846313	0.943258	NotSignificant	0	1639.41	0.12921	NA	NA
ENSMUSG00000093989.1	ENSMUSG00000093989.1	Rnasek	Brap-CT	Brap-cKO	OK	19.9015	16.2601	-0.0829598	-0.19318	0.846818	0.943746	NotSignificant	0	17.0615	0.429442	NA	NA
ENSMUSG00000066637.2	ENSMUSG00000066637.2	Ttc32	Brap-CT	Brap-cKO	OK	44.4744	45.4514	0.0569922	0.193027	0.846938	0.943761	NotSignificant	0	42.3747	0.295255	NA	NA
ENSMUSG00000015247.10	ENSMUSG00000015247.10	Nipsnap3b	Brap-CT	Brap-cKO	OK	247.344	248.642	-0.0268131	-0.192992	0.846965	0.943761	NotSignificant	0	233.556	0.138934	NA	NA
ENSMUSG00000030643.14	ENSMUSG00000030643.14	Rab30	Brap-CT	Brap-cKO	OK	2311.9	2542.83	0.0236176	0.19291	0.847029	0.943761	NotSignificant	0	2284.67	0.122428	NA	NA
ENSMUSG00000090698.2	ENSMUSG00000090698.2	Apold1	Brap-CT	Brap-cKO	OK	297.75	273.328	-0.126476	-0.192715	0.847182	0.943792	NotSignificant	0	269.335	0.656287	NA	NA
ENSMUSG00000057666.18	ENSMUSG00000057666.18	Gapdh	Brap-CT	Brap-cKO	OK	6118.3	1806.87	-0.0351936	-0.192605	0.847268	0.943792	NotSignificant	0	3779.06	0.182724	NA	NA
ENSMUSG00000027665.13	ENSMUSG00000027665.13	Pik3ca	Brap-CT	Brap-cKO	OK	3842.84	3982.31	-0.0204926	-0.192549	0.847312	0.943792	NotSignificant	0	3683.92	0.106428	NA	NA
ENSMUSG00000026207.16	ENSMUSG00000026207.16	Speg	Brap-CT	Brap-cKO	OK	3123.53	3151.83	0.0189326	0.192537	0.847322	0.943792	NotSignificant	0	2957.91	0.0983324	NA	NA
ENSMUSG00000031772.17	ENSMUSG00000031772.17	Cntnap4	Brap-CT	Brap-cKO	OK	1064.13	1055.49	0.019253	0.191984	0.847755	0.944111	NotSignificant	0	998.913	0.100285	NA	NA
ENSMUSG00000028382.15	ENSMUSG00000028382.15	Ptbp3	Brap-CT	Brap-cKO	OK	1439.02	1518.15	-0.0316549	-0.191945	0.847785	0.944111	NotSignificant	0	1391.52	0.164917	NA	NA
ENSMUSG00000021701.8	ENSMUSG00000021701.8	Plk2	Brap-CT	Brap-cKO	OK	7529.42	7624.97	-0.0206418	-0.191917	0.847807	0.944111	NotSignificant	0	7135.76	0.107556	NA	NA
ENSMUSG00000059669.8	ENSMUSG00000059669.8	Taf1b	Brap-CT	Brap-cKO	OK	498.323	517.707	0.0194041	0.191743	0.847944	0.944131	NotSignificant	0	478.586	0.101198	NA	NA
ENSMUSG00000063838.6	ENSMUSG00000063838.6	Cdc42ep5	Brap-CT	Brap-cKO	OK	15.6687	13.676	-0.0854136	-0.191726	0.847957	0.944131	NotSignificant	0	13.84	0.445498	NA	NA
ENSMUSG00000027933.11	ENSMUSG00000027933.11	Ints3	Brap-CT	Brap-cKO	OK	1764.4	1808.58	-0.0170874	-0.191308	0.848284	0.944421	NotSignificant	0	1682.85	0.0893186	NA	NA
ENSMUSG00000010047.12	ENSMUSG00000010047.12	Hyal2	Brap-CT	Brap-cKO	OK	184.24	179.765	-0.0340716	-0.191133	0.848421	0.9445	NotSignificant	0	171.559	0.178261	NA	NA
ENSMUSG00000013236.17	ENSMUSG00000013236.17	Ptprs	Brap-CT	Brap-cKO	OK	15267.7	14616	-0.0287885	-0.190794	0.848687	0.944723	NotSignificant	0	14093.1	0.150888	NA	NA
ENSMUSG00000041841.8	ENSMUSG00000041841.8	Rpl37	Brap-CT	Brap-cKO	OK	1899.67	1107.7	-0.0313561	-0.190449	0.848957	0.944949	NotSignificant	0	1425.71	0.164643	NA	NA
ENSMUSG00000023959.9	ENSMUSG00000023959.9	Clic5	Brap-CT	Brap-cKO	OK	247.471	268.786	-0.0391924	-0.190332	0.849049	0.944978	NotSignificant	0	242.91	0.205916	NA	NA
ENSMUSG00000006235.6	ENSMUSG00000006235.6	Epor	Brap-CT	Brap-cKO	OK	85.1436	81.4169	-0.0442222	-0.190222	0.849135	0.945	NotSignificant	0	78.4836	0.232477	NA	NA
ENSMUSG00000020534.14	ENSMUSG00000020534.14	Shmt1	Brap-CT	Brap-cKO	OK	97.4822	116.972	-0.0378139	-0.18995	0.849348	0.945025	NotSignificant	0	100.763	0.199073	NA	NA
ENSMUSG00000034501.7	ENSMUSG00000034501.7	Pcnx4	Brap-CT	Brap-cKO	OK	1400.63	1452.49	0.0243096	0.189943	0.849354	0.945025	NotSignificant	0	1343.51	0.127984	NA	NA
ENSMUSG00000020821.17	ENSMUSG00000020821.17	Kif1c	Brap-CT	Brap-cKO	OK	2321.32	2228.71	-0.0156852	-0.189939	0.849357	0.945025	NotSignificant	0	2145.02	0.08258	NA	NA
ENSMUSG00000067194.6	ENSMUSG00000067194.6	Eif1ax	Brap-CT	Brap-cKO	OK	6329.45	6030.88	-0.0214744	-0.189726	0.849524	0.945102	NotSignificant	0	5824.39	0.113187	NA	NA
ENSMUSG00000073530.11	ENSMUSG00000073530.11	Pappa2	Brap-CT	Brap-cKO	OK	160.107	166.994	0.0694317	0.189682	0.849558	0.945102	NotSignificant	0	153.975	0.366042	NA	NA
ENSMUSG00000041378.2	ENSMUSG00000041378.2	Cldn5	Brap-CT	Brap-cKO	OK	355.347	430.407	0.0419022	0.189515	0.849689	0.945157	NotSignificant	0	369.561	0.221102	NA	NA
ENSMUSG00000071604.4	ENSMUSG00000071604.4	Fam189a2	Brap-CT	Brap-cKO	OK	181.699	187.265	-0.0400153	-0.18945	0.849741	0.945157	NotSignificant	0	173.83	0.211219	NA	NA
ENSMUSG00000038663.7	ENSMUSG00000038663.7	Fsd2	Brap-CT	Brap-cKO	OK	10.9197	12.1993	-0.0921895	-0.189248	0.849898	0.945188	NotSignificant	0	10.8709	0.487135	NA	NA
ENSMUSG00000055371.17	ENSMUSG00000055371.17	Stam2	Brap-CT	Brap-cKO	OK	924.326	997.787	0.0199542	0.189102	0.850013	0.945188	NotSignificant	0	904.749	0.105521	NA	NA
ENSMUSG00000044362.8	ENSMUSG00000044362.8	Ccdc89	Brap-CT	Brap-cKO	OK	15.0771	14.2431	-0.0839822	-0.188987	0.850103	0.945188	NotSignificant	0	13.8077	0.44438	NA	NA
ENSMUSG00000030731.13	ENSMUSG00000030731.13	Syt3	Brap-CT	Brap-cKO	OK	1165.93	1146.35	-0.0235056	-0.188976	0.850112	0.945188	NotSignificant	0	1089.61	0.124384	NA	NA
ENSMUSG00000040896.16	ENSMUSG00000040896.16	Kcnd3	Brap-CT	Brap-cKO	OK	2893.86	3210.44	0.0243556	0.188866	0.850198	0.945188	NotSignificant	0	2874.41	0.128957	NA	NA
ENSMUSG00000037347.7	ENSMUSG00000037347.7	Chst7	Brap-CT	Brap-cKO	OK	45.6089	39.9576	-0.0518817	-0.188851	0.85021	0.945188	NotSignificant	0	40.3697	0.274724	NA	NA
ENSMUSG00000025223.14	ENSMUSG00000025223.14	Ldb1	Brap-CT	Brap-cKO	OK	1557.22	1606.31	0.0177888	0.188823	0.850231	0.945188	NotSignificant	0	1490.81	0.0942089	NA	NA
ENSMUSG00000042523.12	ENSMUSG00000042523.12	Dnal1	Brap-CT	Brap-cKO	OK	2989.71	2822.95	0.0144596	0.188473	0.850506	0.945295	NotSignificant	0	2741.44	0.0767199	NA	NA
ENSMUSG00000024354.11	ENSMUSG00000024354.11	Slc23a1	Brap-CT	Brap-cKO	OK	13.2422	25.3413	-0.0856628	-0.188389	0.850571	0.945295	NotSignificant	0	18.0492	0.454711	NA	NA
ENSMUSG00000039851.11	ENSMUSG00000039851.11	4932438H23Rik	Brap-CT	Brap-cKO	OK	33.6197	29.1837	0.0608561	0.188373	0.850584	0.945295	NotSignificant	0	29.667	0.323062	NA	NA
ENSMUSG00000104346.1	ENSMUSG00000104346.1	Pcdhga3	Brap-CT	Brap-cKO	OK	338.385	362.385	0.0266349	0.188362	0.850593	0.945295	NotSignificant	0	329.956	0.141403	NA	NA
ENSMUSG00000064367.1	ENSMUSG00000064367.1	mt-Nd5	Brap-CT	Brap-cKO	OK	17574.4	22646.1	-0.0191064	-0.188132	0.850773	0.945421	NotSignificant	0	18886.3	0.101559	NA	NA
ENSMUSG00000004655.5	ENSMUSG00000004655.5	Aqp1	Brap-CT	Brap-cKO	OK	107.292	86.4043	0.16849	0.187613	0.85118	0.945709	NotSignificant	0	91.7755	0.898073	NA	NA
ENSMUSG00000005371.14	ENSMUSG00000005371.14	Fbxo11	Brap-CT	Brap-cKO	OK	3959.23	4181.33	-0.0137887	-0.187517	0.851256	0.945709	NotSignificant	0	3832.17	0.0735331	NA	NA
ENSMUSG00000049858.8	ENSMUSG00000049858.8	Suox	Brap-CT	Brap-cKO	OK	294.594	299.317	0.0220746	0.187489	0.851277	0.945709	NotSignificant	0	279.788	0.117738	NA	NA
ENSMUSG00000024654.8	ENSMUSG00000024654.8	Asrgl1	Brap-CT	Brap-cKO	OK	4482.83	4386.35	-0.0256008	-0.187463	0.851297	0.945709	NotSignificant	0	4180.2	0.136564	NA	NA
ENSMUSG00000033059.7	ENSMUSG00000033059.7	Pygb	Brap-CT	Brap-cKO	OK	4937.75	5143.98	0.0256687	0.187342	0.851393	0.945741	NotSignificant	0	4750.94	0.137015	NA	NA
ENSMUSG00000024727.8	ENSMUSG00000024727.8	Trpm6	Brap-CT	Brap-cKO	OK	30.3326	36.4173	-0.0693729	-0.187057	0.851616	0.945916	NotSignificant	0	31.4166	0.370865	NA	NA
ENSMUSG00000033720.12	ENSMUSG00000033720.12	Sfxn5	Brap-CT	Brap-cKO	OK	5109.4	5494.6	0.0259006	0.186812	0.851808	0.946055	NotSignificant	0	4993.75	0.138645	NA	NA
ENSMUSG00000062949.13	ENSMUSG00000062949.13	Atp11c	Brap-CT	Brap-cKO	OK	709.653	777.79	0.0245075	0.186546	0.852016	0.946182	NotSignificant	0	700.56	0.131375	NA	NA
ENSMUSG00000020794.13	ENSMUSG00000020794.13	Ube2g1	Brap-CT	Brap-cKO	OK	1446.79	1473.34	0.0247587	0.186497	0.852055	0.946182	NotSignificant	0	1375.52	0.132757	NA	NA
ENSMUSG00000041840.7	ENSMUSG00000041840.7	Haus1	Brap-CT	Brap-cKO	OK	105.506	98.6268	-0.0363206	-0.185692	0.852686	0.946679	NotSignificant	0	96.2091	0.195596	NA	NA
ENSMUSG00000039887.11	ENSMUSG00000039887.11	Alg14	Brap-CT	Brap-cKO	OK	252.463	244.99	-0.0249711	-0.185661	0.85271	0.946679	NotSignificant	0	234.338	0.134498	NA	NA
ENSMUSG00000041995.8	ENSMUSG00000041995.8	Zbed3	Brap-CT	Brap-cKO	OK	108.164	102.342	-0.0349769	-0.185625	0.852739	0.946679	NotSignificant	0	99.2351	0.188428	NA	NA
ENSMUSG00000045009.9	ENSMUSG00000045009.9	Prrt3	Brap-CT	Brap-cKO	OK	1308.34	1285.27	-0.0200693	-0.185578	0.852776	0.946679	NotSignificant	0	1221.94	0.108145	NA	NA
ENSMUSG00000023990.18	ENSMUSG00000023990.18	Tfeb	Brap-CT	Brap-cKO	OK	161.798	166.077	-0.0311441	-0.185442	0.852883	0.946679	NotSignificant	0	154.443	0.167945	NA	NA
ENSMUSG00000033096.7	ENSMUSG00000033096.7	Apmap	Brap-CT	Brap-cKO	OK	1305.56	1303.28	0.0149351	0.185332	0.852969	0.946679	NotSignificant	0	1229.26	0.080586	NA	NA
ENSMUSG00000031488.14	ENSMUSG00000031488.14	Rab11fip1	Brap-CT	Brap-cKO	OK	86.1773	92.3414	0.0435622	0.185293	0.852999	0.946679	NotSignificant	0	84.1246	0.235099	NA	NA
ENSMUSG00000057103.10	ENSMUSG00000057103.10	Nat8f1	Brap-CT	Brap-cKO	OK	116.916	100.62	-0.0379854	-0.18525	0.853033	0.946679	NotSignificant	0	102.68	0.205049	NA	NA
ENSMUSG00000059475.13	ENSMUSG00000059475.13	Zfp426	Brap-CT	Brap-cKO	OK	753.919	732.997	-0.0282749	-0.184899	0.853308	0.946911	NotSignificant	0	700.516	0.152921	NA	NA
ENSMUSG00000001674.11	ENSMUSG00000001674.11	Ddx18	Brap-CT	Brap-cKO	OK	257.951	193.418	0.0236919	0.184725	0.853445	0.946988	NotSignificant	0	213.397	0.128255	NA	NA
ENSMUSG00000001909.16	ENSMUSG00000001909.16	Trmt1	Brap-CT	Brap-cKO	OK	878.351	938.458	-0.0183085	-0.184328	0.853756	0.947203	NotSignificant	0	855.534	0.099326	NA	NA
ENSMUSG00000007338.9	ENSMUSG00000007338.9	Mrpl49	Brap-CT	Brap-cKO	OK	812.754	811.361	0.0199835	0.184305	0.853774	0.947203	NotSignificant	0	765.243	0.108426	NA	NA
ENSMUSG00000073609.9	ENSMUSG00000073609.9	D2hgdh	Brap-CT	Brap-cKO	OK	94.6307	84.5077	-0.0448431	-0.184224	0.853837	0.947203	NotSignificant	0	84.5291	0.243416	NA	NA
ENSMUSG00000036676.14	ENSMUSG00000036676.14	Tmtc3	Brap-CT	Brap-cKO	OK	636.756	618.147	-0.0257699	-0.18394	0.854061	0.947377	NotSignificant	0	591.246	0.1401	NA	NA
ENSMUSG00000026227.11	ENSMUSG00000026227.11	2810459M11Rik	Brap-CT	Brap-cKO	OK	314.605	370.664	0.0486004	0.183803	0.854168	0.947423	NotSignificant	0	322.538	0.264416	NA	NA
ENSMUSG00000028649.18	ENSMUSG00000028649.18	Macf1	Brap-CT	Brap-cKO	OK	26460.6	29635.4	-0.0139947	-0.183711	0.854241	0.947429	NotSignificant	0	26395.3	0.0761777	NA	NA
ENSMUSG00000022523.10	ENSMUSG00000022523.10	Fgf12	Brap-CT	Brap-cKO	OK	6849.6	6625.4	-0.0253337	-0.183502	0.854404	0.947537	NotSignificant	0	6347.66	0.138057	NA	NA
ENSMUSG00000029003.11	ENSMUSG00000029003.11	Mad2l2	Brap-CT	Brap-cKO	OK	141.902	152.337	0.0303372	0.183354	0.85452	0.947592	NotSignificant	0	138.553	0.165457	NA	NA
ENSMUSG00000004462.7	ENSMUSG00000004462.7	Tbccd1	Brap-CT	Brap-cKO	OK	337.403	341.025	-0.0195379	-0.183008	0.854791	0.947819	NotSignificant	0	319.584	0.10676	NA	NA
ENSMUSG00000075596.2	ENSMUSG00000075596.2	B130006D01Rik	Brap-CT	Brap-cKO	OK	33.3051	45.3169	0.0561863	0.18277	0.854979	0.947953	NotSignificant	0	36.9484	0.307416	NA	NA
ENSMUSG00000022159.16	ENSMUSG00000022159.16	Rab2b	Brap-CT	Brap-cKO	OK	608.269	354.422	-0.0203981	-0.182572	0.855134	0.948002	NotSignificant	0	456.311	0.111726	NA	NA
ENSMUSG00000037643.14	ENSMUSG00000037643.14	Prkci	Brap-CT	Brap-cKO	OK	2128.85	2119.48	0.0180395	0.182544	0.855156	0.948002	NotSignificant	0	2001.98	0.0988226	NA	NA
ENSMUSG00000003269.17	ENSMUSG00000003269.17	Cyth2	Brap-CT	Brap-cKO	OK	1519.18	1478.54	-0.015452	-0.182395	0.855273	0.948058	NotSignificant	0	1412.9	0.0847169	NA	NA
ENSMUSG00000030689.15	ENSMUSG00000030689.15	Ino80e	Brap-CT	Brap-cKO	OK	488.252	407.24	-0.0213063	-0.182286	0.855358	0.948068	NotSignificant	0	422.863	0.116884	NA	NA
ENSMUSG00000028955.3	ENSMUSG00000028955.3	Vamp3	Brap-CT	Brap-cKO	OK	575.414	579.598	0.0189219	0.182215	0.855414	0.948068	NotSignificant	0	544.283	0.103844	NA	NA
ENSMUSG00000036748.15	ENSMUSG00000036748.15	Cuedc2	Brap-CT	Brap-cKO	OK	1460.07	1404.26	-0.014233	-0.182035	0.855555	0.94815	NotSignificant	0	1349.87	0.0781883	NA	NA
ENSMUSG00000058729.13	ENSMUSG00000058729.13	Lin9	Brap-CT	Brap-cKO	OK	129.801	135.23	-0.0333109	-0.181836	0.855712	0.948233	NotSignificant	0	124.728	0.183193	NA	NA
ENSMUSG00000034245.10	ENSMUSG00000034245.10	Hdac11	Brap-CT	Brap-cKO	OK	3996.94	3324.17	0.0167262	0.181746	0.855782	0.948233	NotSignificant	0	3457.65	0.0920304	NA	NA
ENSMUSG00000030435.16	ENSMUSG00000030435.16	U2af2	Brap-CT	Brap-cKO	OK	1891.05	1361.43	-0.0194687	-0.181685	0.85583	0.948233	NotSignificant	0	1538.43	0.107156	NA	NA
ENSMUSG00000038121.6	ENSMUSG00000038121.6	Fam210a	Brap-CT	Brap-cKO	OK	2131.11	2264.13	0.0172985	0.181591	0.855904	0.948242	NotSignificant	0	2069.8	0.0952612	NA	NA
ENSMUSG00000057914.15	ENSMUSG00000057914.15	Cacnb2	Brap-CT	Brap-cKO	OK	1535.55	1563.67	-0.0186894	-0.181463	0.856004	0.948273	NotSignificant	0	1460.27	0.102993	NA	NA
ENSMUSG00000010051.15	ENSMUSG00000010051.15	Hyal1	Brap-CT	Brap-cKO	OK	88.0103	96.997	0.0341736	0.181385	0.856065	0.948273	NotSignificant	0	87.1129	0.188403	NA	NA
ENSMUSG00000040514.6	ENSMUSG00000040514.6	Tex47	Brap-CT	Brap-cKO	OK	19.6526	38.2003	-0.0904187	-0.18091	0.856438	0.948346	NotSignificant	0	27.1007	0.499799	NA	NA
ENSMUSG00000032875.8	ENSMUSG00000032875.8	Arhgef17	Brap-CT	Brap-cKO	OK	6138.06	6459.02	0.0204837	0.180902	0.856445	0.948346	NotSignificant	0	5935.23	0.113231	NA	NA
ENSMUSG00000028893.8	ENSMUSG00000028893.8	Sesn2	Brap-CT	Brap-cKO	OK	418.971	335.029	-0.0364658	-0.1809	0.856446	0.948346	NotSignificant	0	356.109	0.201579	NA	NA
ENSMUSG00000069170.14	ENSMUSG00000069170.14	Adgrv1	Brap-CT	Brap-cKO	OK	123.971	143.063	0.0457083	0.180848	0.856487	0.948346	NotSignificant	0	125.774	0.252744	NA	NA
ENSMUSG00000000325.16	ENSMUSG00000000325.16	Arvcf	Brap-CT	Brap-cKO	OK	822.011	817.645	-0.0265671	-0.180739	0.856573	0.948346	NotSignificant	0	772.963	0.146992	NA	NA
ENSMUSG00000020614.13	ENSMUSG00000020614.13	Fam20a	Brap-CT	Brap-cKO	OK	242.117	260.618	-0.022506	-0.180737	0.856574	0.948346	NotSignificant	0	236.656	0.124524	NA	NA
ENSMUSG00000014856.12	ENSMUSG00000014856.12	Tmem208	Brap-CT	Brap-cKO	OK	325.099	328.027	0.0220099	0.180709	0.856596	0.948346	NotSignificant	0	307.749	0.121797	NA	NA
ENSMUSG00000028771.13	ENSMUSG00000028771.13	Ptpn12	Brap-CT	Brap-cKO	OK	875.864	878.012	-0.022032	-0.180485	0.856772	0.948362	NotSignificant	0	826.083	0.122071	NA	NA
ENSMUSG00000031691.14	ENSMUSG00000031691.14	Tnpo2	Brap-CT	Brap-cKO	OK	5559.25	5265.9	0.0197719	0.180439	0.856808	0.948362	NotSignificant	0	5104.82	0.109577	NA	NA
ENSMUSG00000056708.5	ENSMUSG00000056708.5	Ier5	Brap-CT	Brap-cKO	OK	1920.22	1907.84	0.0381522	0.180436	0.856811	0.948362	NotSignificant	0	1803.71	0.211445	NA	NA
ENSMUSG00000020321.15	ENSMUSG00000020321.15	Mdh1	Brap-CT	Brap-cKO	OK	16094.4	15359.7	-0.0175943	-0.180229	0.856973	0.948468	NotSignificant	0	14824	0.097622	NA	NA
ENSMUSG00000035278.9	ENSMUSG00000035278.9	Plekhj1	Brap-CT	Brap-cKO	OK	350.217	306.049	0.0199266	0.179969	0.857177	0.948583	NotSignificant	0	309.777	0.110722	NA	NA
ENSMUSG00000025656.17	ENSMUSG00000025656.17	Arhgef9	Brap-CT	Brap-cKO	OK	12203.6	13367.5	0.0156046	0.179928	0.857209	0.948583	NotSignificant	0	12035.3	0.0867267	NA	NA
ENSMUSG00000062646.12	ENSMUSG00000062646.12	Ganc	Brap-CT	Brap-cKO	OK	336.508	309.849	0.0214494	0.179808	0.857303	0.948613	NotSignificant	0	304.961	0.119291	NA	NA
ENSMUSG00000013495.15	ENSMUSG00000013495.15	Tmem175	Brap-CT	Brap-cKO	OK	651.629	623.196	0.0235866	0.179535	0.857518	0.948777	NotSignificant	0	601.292	0.131376	NA	NA
ENSMUSG00000029513.14	ENSMUSG00000029513.14	Prkab1	Brap-CT	Brap-cKO	OK	274.774	286.024	0.026872	0.179362	0.857654	0.948854	NotSignificant	0	264.189	0.14982	NA	NA
ENSMUSG00000037902.18	ENSMUSG00000037902.18	Sirpa	Brap-CT	Brap-cKO	OK	11807	12629.6	-0.0166522	-0.179171	0.857803	0.948946	NotSignificant	0	11507.6	0.0929399	NA	NA
ENSMUSG00000029621.14	ENSMUSG00000029621.14	Arpc1a	Brap-CT	Brap-cKO	OK	2714.59	2523.9	-0.0166625	-0.179066	0.857886	0.948963	NotSignificant	0	2470.47	0.0930519	NA	NA
ENSMUSG00000028017.7	ENSMUSG00000028017.7	Egf	Brap-CT	Brap-cKO	OK	29.4864	36.4373	-0.0611388	-0.178894	0.858021	0.949007	NotSignificant	0	31.0228	0.34176	NA	NA
ENSMUSG00000025925.14	ENSMUSG00000025925.14	Terf1	Brap-CT	Brap-cKO	OK	232.423	227.974	0.0316772	0.178846	0.858058	0.949007	NotSignificant	0	217.133	0.177119	NA	NA
ENSMUSG00000036097.7	ENSMUSG00000036097.7	Slf2	Brap-CT	Brap-cKO	OK	2220.3	2448.01	0.021432	0.178614	0.858241	0.949049	NotSignificant	0	2197.25	0.119991	NA	NA
ENSMUSG00000052763.7	ENSMUSG00000052763.7	Zfp212	Brap-CT	Brap-cKO	OK	326.289	325.406	-0.0221355	-0.178602	0.85825	0.949049	NotSignificant	0	307.037	0.123938	NA	NA
ENSMUSG00000046139.7	ENSMUSG00000046139.7	Patl1	Brap-CT	Brap-cKO	OK	510.563	566.135	-0.0196118	-0.178544	0.858296	0.949049	NotSignificant	0	506.646	0.109843	NA	NA
ENSMUSG00000029468.17	ENSMUSG00000029468.17	P2rx7	Brap-CT	Brap-cKO	OK	205.148	215.95	-0.0329731	-0.17821	0.858558	0.949202	NotSignificant	0	198.309	0.185024	NA	NA
ENSMUSG00000025899.14	ENSMUSG00000025899.14	Alkbh8	Brap-CT	Brap-cKO	OK	1925.67	1926.41	0.0189461	0.178175	0.858586	0.949202	NotSignificant	0	1815.27	0.106334	NA	NA
ENSMUSG00000028234.6	ENSMUSG00000028234.6	Rps20	Brap-CT	Brap-cKO	OK	1703.06	1270.77	0.0121418	0.177999	0.858724	0.949202	NotSignificant	0	1406.1	0.0682127	NA	NA
ENSMUSG00000028797.20	ENSMUSG00000028797.20	Tmem234	Brap-CT	Brap-cKO	OK	1199.49	1155.36	0.0152509	0.177988	0.858733	0.949202	NotSignificant	0	1110.06	0.0856849	NA	NA
ENSMUSG00000035863.14	ENSMUSG00000035863.14	Palm	Brap-CT	Brap-cKO	OK	3581.67	3269.48	-0.0230063	-0.17789	0.858809	0.949202	NotSignificant	0	3232.61	0.129329	NA	NA
ENSMUSG00000029650.10	ENSMUSG00000029650.10	Slc46a3	Brap-CT	Brap-cKO	OK	143.163	158.386	-0.0314855	-0.17786	0.858833	0.949202	NotSignificant	0	141.962	0.177024	NA	NA
ENSMUSG00000095891.7	ENSMUSG00000095891.7	Gm10717	Brap-CT	Brap-cKO	OK	19.7093	42.8372	0.193036	0.177719	0.858944	0.949251	NotSignificant	0	29.166	1.08619	NA	NA
ENSMUSG00000094338.1	ENSMUSG00000094338.1	Hist1h2bl	Brap-CT	Brap-cKO	OK	17.2218	9.77122	-0.0985952	-0.177583	0.859051	0.949276	NotSignificant	0	12.7988	0.555207	NA	NA
ENSMUSG00000028688.13	ENSMUSG00000028688.13	Toe1	Brap-CT	Brap-cKO	OK	251.249	197.561	-0.0238646	-0.177476	0.859134	0.949276	NotSignificant	0	212.044	0.134467	NA	NA
ENSMUSG00000026309.14	ENSMUSG00000026309.14	Ilkap	Brap-CT	Brap-cKO	OK	763.388	781.424	-0.0169982	-0.177392	0.859201	0.949276	NotSignificant	0	727.82	0.0958231	NA	NA
ENSMUSG00000041954.18	ENSMUSG00000041954.18	Tnfrsf18	Brap-CT	Brap-cKO	OK	7.42381	14.8504	-0.116375	-0.1773	0.859273	0.949276	NotSignificant	0	10.4312	0.656376	NA	NA
ENSMUSG00000032449.13	ENSMUSG00000032449.13	Slc25a36	Brap-CT	Brap-cKO	OK	2079.03	2220.62	-0.0230145	-0.177255	0.859308	0.949276	NotSignificant	0	2023.58	0.129838	NA	NA
ENSMUSG00000019794.13	ENSMUSG00000019794.13	Katna1	Brap-CT	Brap-cKO	OK	235.719	223.594	0.0241948	0.177181	0.859366	0.949276	NotSignificant	0	216.646	0.136554	NA	NA
ENSMUSG00000033909.17	ENSMUSG00000033909.17	Usp36	Brap-CT	Brap-cKO	OK	644.077	699.643	0.0211354	0.1766	0.859822	0.949352	NotSignificant	0	632.875	0.119679	NA	NA
ENSMUSG00000024565.8	ENSMUSG00000024565.8	Sall3	Brap-CT	Brap-cKO	OK	186.446	186.742	-0.0400371	-0.176474	0.859921	0.949352	NotSignificant	0	175.995	0.226872	NA	NA
ENSMUSG00000020703.3	ENSMUSG00000020703.3	5530401A14Rik	Brap-CT	Brap-cKO	OK	33.175	50.3888	-0.0982415	-0.176417	0.859966	0.949352	NotSignificant	0	39.1519	0.556871	NA	NA
ENSMUSG00000023348.11	ENSMUSG00000023348.11	Trip6	Brap-CT	Brap-cKO	OK	64.4933	68.4709	-0.0384657	-0.176388	0.859989	0.949352	NotSignificant	0	62.5812	0.218075	NA	NA
ENSMUSG00000036480.9	ENSMUSG00000036480.9	Prss56	Brap-CT	Brap-cKO	OK	19.7716	21.5395	-0.0960443	-0.176282	0.860073	0.949352	NotSignificant	0	19.409	0.544834	NA	NA
ENSMUSG00000029234.13	ENSMUSG00000029234.13	Tmem165	Brap-CT	Brap-cKO	OK	651.49	649.151	0.0182521	0.176231	0.860113	0.949352	NotSignificant	0	612.822	0.10357	NA	NA
ENSMUSG00000033439.12	ENSMUSG00000033439.12	Trmt13	Brap-CT	Brap-cKO	OK	167.402	154.079	-0.0313804	-0.176205	0.860133	0.949352	NotSignificant	0	151.648	0.17809	NA	NA
ENSMUSG00000090019.5	ENSMUSG00000090019.5	Gimap1	Brap-CT	Brap-cKO	OK	20.5784	19.7953	0.0817202	0.176201	0.860136	0.949352	NotSignificant	0	19.0573	0.46379	NA	NA
ENSMUSG00000040990.17	ENSMUSG00000040990.17	Sh3kbp1	Brap-CT	Brap-cKO	OK	1483.77	1514.1	0.0152894	0.176176	0.860155	0.949352	NotSignificant	0	1412.48	0.0867846	NA	NA
ENSMUSG00000067916.9	ENSMUSG00000067916.9	Zfp991	Brap-CT	Brap-cKO	OK	16.3708	16.3159	0.146586	0.176121	0.860199	0.949352	NotSignificant	0	15.465	0.832305	NA	NA
ENSMUSG00000029364.15	ENSMUSG00000029364.15	Wsb2	Brap-CT	Brap-cKO	OK	4266.94	3590.77	-0.0156488	-0.176092	0.860221	0.949352	NotSignificant	0	3709.79	0.0888669	NA	NA
ENSMUSG00000091415.5	ENSMUSG00000091415.5	Ak9	Brap-CT	Brap-cKO	OK	21.3991	16.8972	-0.0734517	-0.176077	0.860233	0.949352	NotSignificant	0	18.1002	0.417157	NA	NA
ENSMUSG00000032754.14	ENSMUSG00000032754.14	Slc8b1	Brap-CT	Brap-cKO	OK	93.144	103.151	-0.0380771	-0.175869	0.860397	0.949401	NotSignificant	0	92.4561	0.216508	NA	NA
ENSMUSG00000022119.15	ENSMUSG00000022119.15	Rbm26	Brap-CT	Brap-cKO	OK	2147.48	2300.43	-0.0212318	-0.175698	0.860531	0.949401	NotSignificant	0	2093.59	0.120843	NA	NA
ENSMUSG00000062006.12	ENSMUSG00000062006.12	Rpl34	Brap-CT	Brap-cKO	OK	939.069	847.574	0.0351286	0.175585	0.86062	0.949401	NotSignificant	0	842.873	0.200066	NA	NA
ENSMUSG00000031904.5	ENSMUSG00000031904.5	Slc7a6	Brap-CT	Brap-cKO	OK	556.116	604.676	0.0223005	0.175573	0.860629	0.949401	NotSignificant	0	546.596	0.127016	NA	NA
ENSMUSG00000033530.8	ENSMUSG00000033530.8	Ttc7b	Brap-CT	Brap-cKO	OK	3896.27	3871.82	-0.0119987	-0.17552	0.860671	0.949401	NotSignificant	0	3660.64	0.0683607	NA	NA
ENSMUSG00000035476.9	ENSMUSG00000035476.9	Tab3	Brap-CT	Brap-cKO	OK	827.474	908.751	-0.0193533	-0.175475	0.860707	0.949401	NotSignificant	0	816.873	0.110291	NA	NA
ENSMUSG00000052748.14	ENSMUSG00000052748.14	Swt1	Brap-CT	Brap-cKO	OK	454.884	521.282	0.027466	0.175427	0.860744	0.949401	NotSignificant	0	459.233	0.156567	NA	NA
ENSMUSG00000025019.15	ENSMUSG00000025019.15	Lcor	Brap-CT	Brap-cKO	OK	1024.12	1121.45	0.0221416	0.17532	0.860828	0.949421	NotSignificant	0	1009.99	0.126293	NA	NA
ENSMUSG00000019470.12	ENSMUSG00000019470.12	Xab2	Brap-CT	Brap-cKO	OK	919.361	911.014	-0.0216785	-0.175143	0.860967	0.9495	NotSignificant	0	862.615	0.123776	NA	NA
ENSMUSG00000042570.14	ENSMUSG00000042570.14	Mier2	Brap-CT	Brap-cKO	OK	599.062	588.829	0.0222077	0.174845	0.861201	0.949685	NotSignificant	0	560.134	0.127014	NA	NA
ENSMUSG00000033128.9	ENSMUSG00000033128.9	Gga1	Brap-CT	Brap-cKO	OK	837.338	864.893	0.0225529	0.174449	0.861513	0.949916	NotSignificant	0	802.254	0.129281	NA	NA
ENSMUSG00000046798.14	ENSMUSG00000046798.14	Cldn12	Brap-CT	Brap-cKO	OK	1445.17	1469	0.0196828	0.174221	0.861692	0.949916	NotSignificant	0	1372.58	0.112976	NA	NA
ENSMUSG00000020099.8	ENSMUSG00000020099.8	Unc5b	Brap-CT	Brap-cKO	OK	752.77	744.281	-0.030279	-0.174211	0.8617	0.949916	NotSignificant	0	705.28	0.173807	NA	NA
ENSMUSG00000079509.10	ENSMUSG00000079509.10	Zfx	Brap-CT	Brap-cKO	OK	1383.92	1233.47	-0.0182368	-0.17419	0.861716	0.949916	NotSignificant	0	1234.69	0.104695	NA	NA
ENSMUSG00000040055.9	ENSMUSG00000040055.9	Gjb6	Brap-CT	Brap-cKO	OK	1212.19	1320.25	0.018043	0.174151	0.861747	0.949916	NotSignificant	0	1192.36	0.103606	NA	NA
ENSMUSG00000020228.11	ENSMUSG00000020228.11	Helb	Brap-CT	Brap-cKO	OK	161.382	171.625	0.0282578	0.173944	0.86191	0.949916	NotSignificant	0	156.795	0.162454	NA	NA
ENSMUSG00000017868.16	ENSMUSG00000017868.16	Sgk2	Brap-CT	Brap-cKO	OK	30.304	32.9156	0.0864165	0.173886	0.861955	0.949916	NotSignificant	0	29.7719	0.496973	NA	NA
ENSMUSG00000044328.13	ENSMUSG00000044328.13	Trp53i13	Brap-CT	Brap-cKO	OK	67.9767	85.1784	0.0498198	0.173839	0.861992	0.949916	NotSignificant	0	72.0571	0.286586	NA	NA
ENSMUSG00000025241.16	ENSMUSG00000025241.16	Fyco1	Brap-CT	Brap-cKO	OK	1208.97	1404.32	-0.0241131	-0.173767	0.862049	0.949916	NotSignificant	0	1229.92	0.138767	NA	NA
ENSMUSG00000030020.13	ENSMUSG00000030020.13	Prickle2	Brap-CT	Brap-cKO	OK	8133.23	8139.33	0.0116975	0.17364	0.862148	0.949916	NotSignificant	0	7668.62	0.0673663	NA	NA
ENSMUSG00000030304.11	ENSMUSG00000030304.11	Ergic2	Brap-CT	Brap-cKO	OK	1495.34	1350.62	-0.0174822	-0.173578	0.862197	0.949916	NotSignificant	0	1342.45	0.100716	NA	NA
ENSMUSG00000035064.17	ENSMUSG00000035064.17	Eef2k	Brap-CT	Brap-cKO	OK	1057.48	1062.11	0.0157488	0.173396	0.86234	0.949916	NotSignificant	0	998.951	0.0908257	NA	NA
ENSMUSG00000018583.5	ENSMUSG00000018583.5	G3bp1	Brap-CT	Brap-cKO	OK	1878.52	1749.82	-0.013639	-0.173387	0.862348	0.949916	NotSignificant	0	1711.04	0.0786621	NA	NA
ENSMUSG00000068739.13	ENSMUSG00000068739.13	Sars	Brap-CT	Brap-cKO	OK	3669.3	3626.48	0.0169368	0.173199	0.862495	0.949916	NotSignificant	0	3437.72	0.0977883	NA	NA
ENSMUSG00000064351.1	ENSMUSG00000064351.1	mt-Co1	Brap-CT	Brap-cKO	OK	205490	169427	-0.0203215	-0.173016	0.862639	0.949916	NotSignificant	0	177009	0.117455	NA	NA
ENSMUSG00000020219.7	ENSMUSG00000020219.7	Timm13	Brap-CT	Brap-cKO	OK	781.75	742.882	0.0236457	0.173016	0.862639	0.949916	NotSignificant	0	718.925	0.136668	NA	NA
ENSMUSG00000026922.13	ENSMUSG00000026922.13	Agpat2	Brap-CT	Brap-cKO	OK	21.37	25.6068	0.0717251	0.172987	0.862662	0.949916	NotSignificant	0	22.1352	0.414628	NA	NA
ENSMUSG00000025047.8	ENSMUSG00000025047.8	Pdcd11	Brap-CT	Brap-cKO	OK	776.493	798.258	0.0164273	0.172971	0.862675	0.949916	NotSignificant	0	741.927	0.0949716	NA	NA
ENSMUSG00000028106.13	ENSMUSG00000028106.13	Rprd2	Brap-CT	Brap-cKO	OK	1959.48	2126.03	0.015178	0.172936	0.862702	0.949916	NotSignificant	0	1923.57	0.0877667	NA	NA
ENSMUSG00000070939.9	ENSMUSG00000070939.9	Tgfbrap1	Brap-CT	Brap-cKO	OK	1503.17	1624.02	0.0136625	0.172884	0.862742	0.949916	NotSignificant	0	1472.62	0.079027	NA	NA
ENSMUSG00000005718.8	ENSMUSG00000005718.8	Tfap4	Brap-CT	Brap-cKO	OK	58.4943	64.298	0.0467502	0.172711	0.862879	0.949993	NotSignificant	0	57.8754	0.270685	NA	NA
ENSMUSG00000031601.16	ENSMUSG00000031601.16	Cnot7	Brap-CT	Brap-cKO	OK	2534.26	2596.44	0.0225757	0.172263	0.86323	0.950159	NotSignificant	0	2416.28	0.131053	NA	NA
ENSMUSG00000066152.11	ENSMUSG00000066152.11	Slc31a2	Brap-CT	Brap-cKO	OK	185.803	219.203	-0.024483	-0.172261	0.863232	0.950159	NotSignificant	0	190.519	0.142127	NA	NA
ENSMUSG00000035953.14	ENSMUSG00000035953.14	Pip4p1	Brap-CT	Brap-cKO	OK	1146.13	1110.11	-0.0165443	-0.172151	0.863319	0.950159	NotSignificant	0	1063.39	0.0961036	NA	NA
ENSMUSG00000045094.7	ENSMUSG00000045094.7	Arhgef37	Brap-CT	Brap-cKO	OK	46.8835	54.5304	-0.0622456	-0.172056	0.863394	0.950159	NotSignificant	0	47.7336	0.361775	NA	NA
ENSMUSG00000064363.1	ENSMUSG00000064363.1	mt-Nd4	Brap-CT	Brap-cKO	OK	20892.5	23071.6	-0.0185156	-0.171848	0.863557	0.950159	NotSignificant	0	20691	0.107744	NA	NA
ENSMUSG00000024135.9	ENSMUSG00000024135.9	Srbd1	Brap-CT	Brap-cKO	OK	418.969	438.299	-0.0245364	-0.171674	0.863694	0.950159	NotSignificant	0	403.535	0.142925	NA	NA
ENSMUSG00000046722.14	ENSMUSG00000046722.14	Cdc42se1	Brap-CT	Brap-cKO	OK	1540.02	1552.24	-0.0153613	-0.171545	0.863796	0.950159	NotSignificant	0	1456.43	0.089547	NA	NA
ENSMUSG00000036459.15	ENSMUSG00000036459.15	Wtip	Brap-CT	Brap-cKO	OK	73.3942	68.931	-0.0453434	-0.171512	0.863821	0.950159	NotSignificant	0	67.1566	0.264374	NA	NA
ENSMUSG00000037003.16	ENSMUSG00000037003.16	Tns2	Brap-CT	Brap-cKO	OK	272.679	330.264	0.02631	0.171467	0.863857	0.950159	NotSignificant	0	283.569	0.15344	NA	NA
ENSMUSG00000044477.11	ENSMUSG00000044477.11	Zfand3	Brap-CT	Brap-cKO	OK	1577.14	1526.45	0.0198499	0.171335	0.86396	0.950159	NotSignificant	0	1463.46	0.115854	NA	NA
ENSMUSG00000037266.18	ENSMUSG00000037266.18	Rsrp1	Brap-CT	Brap-cKO	OK	3225.1	3444.16	0.0233853	0.171236	0.864038	0.950159	NotSignificant	0	3141.45	0.136567	NA	NA
ENSMUSG00000023088.17	ENSMUSG00000023088.17	Abcc1	Brap-CT	Brap-cKO	OK	785.486	841.779	0.0200071	0.171234	0.86404	0.950159	NotSignificant	0	766.115	0.116841	NA	NA
ENSMUSG00000036672.5	ENSMUSG00000036672.5	Cenpt	Brap-CT	Brap-cKO	OK	216.696	225.685	0.0249693	0.171193	0.864072	0.950159	NotSignificant	0	208.477	0.145855	NA	NA
ENSMUSG00000026495.8	ENSMUSG00000026495.8	Efcab2	Brap-CT	Brap-cKO	OK	487.892	477.995	0.0210046	0.171099	0.864146	0.950159	NotSignificant	0	455.292	0.122763	NA	NA
ENSMUSG00000025240.9	ENSMUSG00000025240.9	Sacm1l	Brap-CT	Brap-cKO	OK	2303.27	1768.93	-0.0229595	-0.171011	0.864215	0.950159	NotSignificant	0	1924.7	0.134257	NA	NA
ENSMUSG00000033342.13	ENSMUSG00000033342.13	Plppr5	Brap-CT	Brap-cKO	OK	1675.5	1688.46	-0.0183258	-0.171007	0.864218	0.950159	NotSignificant	0	1584.11	0.107164	NA	NA
ENSMUSG00000032411.15	ENSMUSG00000032411.15	Tfdp2	Brap-CT	Brap-cKO	OK	1616.25	1659.19	-0.0200235	-0.171005	0.86422	0.950159	NotSignificant	0	1542.66	0.117093	NA	NA
ENSMUSG00000032034.6	ENSMUSG00000032034.6	Kcnj5	Brap-CT	Brap-cKO	OK	33.4232	33.0828	0.0578032	0.170882	0.864317	0.950159	NotSignificant	0	31.3846	0.338264	NA	NA
ENSMUSG00000091183.5	ENSMUSG00000091183.5	Gm5141	Brap-CT	Brap-cKO	OK	194.687	204.305	-0.0274863	-0.170833	0.864355	0.950159	NotSignificant	0	187.83	0.160895	NA	NA
ENSMUSG00000036613.8	ENSMUSG00000036613.8	Eipr1	Brap-CT	Brap-cKO	OK	1102.91	1097.21	-0.0215995	-0.170789	0.86439	0.950159	NotSignificant	0	1036.79	0.126469	NA	NA
ENSMUSG00000085793.2	ENSMUSG00000085793.2	Lin52	Brap-CT	Brap-cKO	OK	412.26	366.916	0.0205525	0.170649	0.8645	0.950159	NotSignificant	0	367.678	0.120438	NA	NA
ENSMUSG00000027827.16	ENSMUSG00000027827.16	Kcnab1	Brap-CT	Brap-cKO	OK	3223.68	3071.65	0.0181469	0.170642	0.864506	0.950159	NotSignificant	0	2967.41	0.106345	NA	NA
ENSMUSG00000002108.10	ENSMUSG00000002108.10	Nr1h3	Brap-CT	Brap-cKO	OK	58.8191	65.4615	-0.0426743	-0.170569	0.864562	0.950159	NotSignificant	0	58.4413	0.250188	NA	NA
ENSMUSG00000074635.2	ENSMUSG00000074635.2	3110070M22Rik	Brap-CT	Brap-cKO	OK	34.7077	31.2206	0.0613909	0.170312	0.864765	0.950215	NotSignificant	0	31.1115	0.360461	NA	NA
ENSMUSG00000059554.12	ENSMUSG00000059554.12	Ccdc28a	Brap-CT	Brap-cKO	OK	390.149	377.614	0.0181167	0.170252	0.864812	0.950215	NotSignificant	0	362.016	0.106411	NA	NA
ENSMUSG00000020950.10	ENSMUSG00000020950.10	Foxg1	Brap-CT	Brap-cKO	OK	1018.27	1037.19	0.014755	0.170206	0.864848	0.950215	NotSignificant	0	968.484	0.0866893	NA	NA
ENSMUSG00000037287.15	ENSMUSG00000037287.15	Tbcel	Brap-CT	Brap-cKO	OK	1438.61	1488.1	-0.0155385	-0.170166	0.864879	0.950215	NotSignificant	0	1378.42	0.0913136	NA	NA
ENSMUSG00000020124.10	ENSMUSG00000020124.10	Usp15	Brap-CT	Brap-cKO	OK	4099.25	4291.59	-0.0126125	-0.169942	0.865056	0.950285	NotSignificant	0	3950.94	0.0742164	NA	NA
ENSMUSG00000027651.16	ENSMUSG00000027651.16	Rprd1b	Brap-CT	Brap-cKO	OK	1003.86	1043.12	0.0171239	0.169916	0.865076	0.950285	NotSignificant	0	964.055	0.100779	NA	NA
ENSMUSG00000046947.12	ENSMUSG00000046947.12	Adck2	Brap-CT	Brap-cKO	OK	297.858	299.016	0.0191605	0.169466	0.86543	0.9506	NotSignificant	0	281.282	0.113064	NA	NA
ENSMUSG00000027940.18	ENSMUSG00000027940.18	Tpm3	Brap-CT	Brap-cKO	OK	1958.35	1495.97	0.0223373	0.16929	0.865568	0.950679	NotSignificant	0	1632.62	0.131947	NA	NA
ENSMUSG00000023967.9	ENSMUSG00000023967.9	Mrps18a	Brap-CT	Brap-cKO	OK	779.615	772.887	0.0151701	0.169133	0.865692	0.950741	NotSignificant	0	731.75	0.0896936	NA	NA
ENSMUSG00000022503.10	ENSMUSG00000022503.10	Nubp1	Brap-CT	Brap-cKO	OK	260.182	235.544	0.0251848	0.169049	0.865758	0.950741	NotSignificant	0	233.854	0.148979	NA	NA
ENSMUSG00000075232.5	ENSMUSG00000075232.5	Amd1	Brap-CT	Brap-cKO	OK	943.705	606.722	-0.0215253	-0.168839	0.865923	0.950842	NotSignificant	0	734.545	0.12749	NA	NA
ENSMUSG00000038781.7	ENSMUSG00000038781.7	Stap2	Brap-CT	Brap-cKO	OK	17.696	19.7547	0.0680429	0.168762	0.865984	0.950842	NotSignificant	0	17.6196	0.403189	NA	NA
ENSMUSG00000027007.16	ENSMUSG00000027007.16	Ssfa2	Brap-CT	Brap-cKO	OK	1231.94	1281.68	0.0220382	0.168346	0.866311	0.951111	NotSignificant	0	1184.74	0.13091	NA	NA
ENSMUSG00000022388.14	ENSMUSG00000022388.14	Ttll8	Brap-CT	Brap-cKO	OK	18.3886	23.3583	-0.0777166	-0.168146	0.866469	0.951111	NotSignificant	0	19.657	0.462198	NA	NA
ENSMUSG00000021606.8	ENSMUSG00000021606.8	Ndufs6	Brap-CT	Brap-cKO	OK	644.241	484.918	-0.0283711	-0.168076	0.866523	0.951111	NotSignificant	0	533.892	0.168799	NA	NA
ENSMUSG00000027950.7	ENSMUSG00000027950.7	Chrnb2	Brap-CT	Brap-cKO	OK	1727.91	1771.28	-0.0144126	-0.168071	0.866527	0.951111	NotSignificant	0	1648.37	0.0857529	NA	NA
ENSMUSG00000038463.8	ENSMUSG00000038463.8	Olfml2b	Brap-CT	Brap-cKO	OK	251.385	305.208	0.0434639	0.168027	0.866562	0.951111	NotSignificant	0	262.127	0.258673	NA	NA
ENSMUSG00000033054.7	ENSMUSG00000033054.7	Npat	Brap-CT	Brap-cKO	OK	1339	1463.67	0.0172262	0.167787	0.866751	0.951123	NotSignificant	0	1319.1	0.102667	NA	NA
ENSMUSG00000029536.8	ENSMUSG00000029536.8	Gatc	Brap-CT	Brap-cKO	OK	459.783	506.562	-0.0157525	-0.167743	0.866785	0.951123	NotSignificant	0	454.799	0.0939087	NA	NA
ENSMUSG00000078485.3	ENSMUSG00000078485.3	Plekhn1	Brap-CT	Brap-cKO	OK	683.893	709.97	-0.0205183	-0.167651	0.866858	0.951123	NotSignificant	0	656.658	0.122387	NA	NA
ENSMUSG00000026289.15	ENSMUSG00000026289.15	Atg16l1	Brap-CT	Brap-cKO	OK	1536.88	1621.4	0.0143204	0.16762	0.866883	0.951123	NotSignificant	0	1487.32	0.0854342	NA	NA
ENSMUSG00000008668.14	ENSMUSG00000008668.14	Rps18	Brap-CT	Brap-cKO	OK	1096.28	467.439	0.0414142	0.167583	0.866911	0.951123	NotSignificant	0	743.872	0.247126	NA	NA
ENSMUSG00000027829.15	ENSMUSG00000027829.15	Ccnl1	Brap-CT	Brap-cKO	OK	1123.98	1286.44	0.0250962	0.167505	0.866973	0.951123	NotSignificant	0	1134.24	0.149824	NA	NA
ENSMUSG00000031378.14	ENSMUSG00000031378.14	Abcd1	Brap-CT	Brap-cKO	OK	236.587	250.139	-0.0232149	-0.167417	0.867042	0.951126	NotSignificant	0	229.253	0.138666	NA	NA
ENSMUSG00000008730.17	ENSMUSG00000008730.17	Hipk1	Brap-CT	Brap-cKO	OK	5811.32	5969.69	-0.0118889	-0.167002	0.867369	0.951323	NotSignificant	0	5549.42	0.0711902	NA	NA
ENSMUSG00000062397.8	ENSMUSG00000062397.8	Zfp706	Brap-CT	Brap-cKO	OK	2938.12	2818.96	0.0146658	0.166947	0.867411	0.951323	NotSignificant	0	2714.15	0.0878466	NA	NA
ENSMUSG00000030019.6	ENSMUSG00000030019.6	Fbxl14	Brap-CT	Brap-cKO	OK	855.108	774.696	0.0148687	0.166861	0.86748	0.951323	NotSignificant	0	769.039	0.0891083	NA	NA
ENSMUSG00000074629.2	ENSMUSG00000074629.2	4930518I15Rik	Brap-CT	Brap-cKO	OK	22.2399	28.6415	-0.0606189	-0.166772	0.86755	0.951323	NotSignificant	0	23.9133	0.363485	NA	NA
ENSMUSG00000058301.8	ENSMUSG00000058301.8	Upf1	Brap-CT	Brap-cKO	OK	2026.31	2039.2	0.0185395	0.166739	0.867575	0.951323	NotSignificant	0	1916.47	0.111189	NA	NA
ENSMUSG00000047747.10	ENSMUSG00000047747.10	Rnf150	Brap-CT	Brap-cKO	OK	3291.21	3345.69	0.0115367	0.166679	0.867622	0.951323	NotSignificant	0	3127.31	0.069215	NA	NA
ENSMUSG00000036208.13	ENSMUSG00000036208.13	Nepro	Brap-CT	Brap-cKO	OK	188.274	220.399	0.0226951	0.166535	0.867736	0.951375	NotSignificant	0	192.238	0.136278	NA	NA
ENSMUSG00000001029.15	ENSMUSG00000001029.15	Icam2	Brap-CT	Brap-cKO	OK	29.6638	32.3031	-0.0606637	-0.166419	0.867827	0.951388	NotSignificant	0	29.1531	0.364523	NA	NA
ENSMUSG00000027777.15	ENSMUSG00000027777.15	Schip1	Brap-CT	Brap-cKO	OK	402.007	308.42	-0.0257285	-0.16635	0.867881	0.951388	NotSignificant	0	335.898	0.154665	NA	NA
ENSMUSG00000030766.15	ENSMUSG00000030766.15	Arhgap17	Brap-CT	Brap-cKO	OK	240.974	298.716	0.0310096	0.166245	0.867964	0.951406	NotSignificant	0	253.957	0.18653	NA	NA
ENSMUSG00000063364.10	ENSMUSG00000063364.10	3300002I08Rik	Brap-CT	Brap-cKO	OK	67.8141	64.9464	0.0411617	0.166016	0.868144	0.95153	NotSignificant	0	62.629	0.247938	NA	NA
ENSMUSG00000026279.14	ENSMUSG00000026279.14	Thap4	Brap-CT	Brap-cKO	OK	386.08	332.284	0.0173455	0.165692	0.8684	0.951737	NotSignificant	0	339.171	0.104685	NA	NA
ENSMUSG00000058626.16	ENSMUSG00000058626.16	Capn11	Brap-CT	Brap-cKO	OK	17.5908	8.5612	0.136321	0.165548	0.868513	0.951758	NotSignificant	0	12.3829	0.823457	NA	NA
ENSMUSG00000026639.18	ENSMUSG00000026639.18	Lamb3	Brap-CT	Brap-cKO	OK	51.785	49.9427	0.0428467	0.165498	0.868552	0.951758	NotSignificant	0	47.9548	0.258896	NA	NA
ENSMUSG00000054381.5	ENSMUSG00000054381.5	Zfp747	Brap-CT	Brap-cKO	OK	111.022	104.006	0.0304762	0.165393	0.868634	0.951774	NotSignificant	0	101.44	0.184265	NA	NA
ENSMUSG00000032527.13	ENSMUSG00000032527.13	Pccb	Brap-CT	Brap-cKO	OK	1144.58	1119.31	0.0176295	0.165248	0.868748	0.951824	NotSignificant	0	1067.28	0.106685	NA	NA
ENSMUSG00000036916.13	ENSMUSG00000036916.13	Zfp280c	Brap-CT	Brap-cKO	OK	682.547	757.178	-0.0211014	-0.165166	0.868813	0.951824	NotSignificant	0	677.333	0.127759	NA	NA
ENSMUSG00000022031.6	ENSMUSG00000022031.6	Elp3	Brap-CT	Brap-cKO	OK	2353.35	2174.17	-0.0134753	-0.16499	0.868952	0.951903	NotSignificant	0	2135.11	0.0816736	NA	NA
ENSMUSG00000022844.8	ENSMUSG00000022844.8	Pdia5	Brap-CT	Brap-cKO	OK	57.2522	56.3211	-0.0410344	-0.164727	0.869159	0.952005	NotSignificant	0	53.5009	0.249106	NA	NA
ENSMUSG00000048047.3	ENSMUSG00000048047.3	Zbtb33	Brap-CT	Brap-cKO	OK	813.63	891.919	0.0212299	0.164703	0.869178	0.952005	NotSignificant	0	802.562	0.128898	NA	NA
ENSMUSG00000002103.15	ENSMUSG00000002103.15	Acp2	Brap-CT	Brap-cKO	OK	2077.09	1925.56	-0.0127105	-0.164568	0.869284	0.952048	NotSignificant	0	1887.4	0.0772358	NA	NA
ENSMUSG00000032228.16	ENSMUSG00000032228.16	Tcf12	Brap-CT	Brap-cKO	OK	1737.43	1958.86	-0.0154677	-0.164298	0.869496	0.952173	NotSignificant	0	1739.46	0.0941441	NA	NA
ENSMUSG00000042404.16	ENSMUSG00000042404.16	Dennd4b	Brap-CT	Brap-cKO	OK	983.286	1018.73	-0.0202612	-0.164253	0.869532	0.952173	NotSignificant	0	943.155	0.123354	NA	NA
ENSMUSG00000018858.15	ENSMUSG00000018858.15	Mrpl58	Brap-CT	Brap-cKO	OK	617.245	570.344	-0.0173325	-0.164029	0.869708	0.952186	NotSignificant	0	560.053	0.105667	NA	NA
ENSMUSG00000021203.15	ENSMUSG00000021203.15	Otub2	Brap-CT	Brap-cKO	OK	839.967	876.601	0.0305322	0.164009	0.869724	0.952186	NotSignificant	0	808.182	0.186161	NA	NA
ENSMUSG00000069268.4	ENSMUSG00000069268.4	Hist1h2bf	Brap-CT	Brap-cKO	OK	29.9568	18.5578	0.0667578	0.163983	0.869744	0.952186	NotSignificant	0	22.9845	0.407101	NA	NA
ENSMUSG00000032719.4	ENSMUSG00000032719.4	Sbspon	Brap-CT	Brap-cKO	OK	15.1962	12.8929	0.0750603	0.163708	0.869961	0.952308	NotSignificant	0	13.2727	0.458502	NA	NA
ENSMUSG00000058979.7	ENSMUSG00000058979.7	Hdhd5	Brap-CT	Brap-cKO	OK	445.094	491.266	-0.0164586	-0.163672	0.869989	0.952308	NotSignificant	0	440.737	0.100558	NA	NA
ENSMUSG00000058297.16	ENSMUSG00000058297.16	Spock2	Brap-CT	Brap-cKO	OK	22407.4	21524.5	0.0168525	0.163061	0.87047	0.952762	NotSignificant	0	20718.1	0.103351	NA	NA
ENSMUSG00000024969.15	ENSMUSG00000024969.15	Mark2	Brap-CT	Brap-cKO	OK	2068.46	2138.72	0.017238	0.162664	0.870783	0.953031	NotSignificant	0	1982.66	0.105974	NA	NA
ENSMUSG00000031273.16	ENSMUSG00000031273.16	Col4a6	Brap-CT	Brap-cKO	OK	82.202	105.261	0.0411979	0.162571	0.870856	0.953038	NotSignificant	0	88.0483	0.253415	NA	NA
ENSMUSG00000027293.13	ENSMUSG00000027293.13	Ehd4	Brap-CT	Brap-cKO	OK	371.34	375.153	0.0286774	0.162276	0.871089	0.953119	NotSignificant	0	352.046	0.17672	NA	NA
ENSMUSG00000029096.15	ENSMUSG00000029096.15	Htra3	Brap-CT	Brap-cKO	OK	43.4833	41.1235	-0.0498443	-0.162238	0.871119	0.953119	NotSignificant	0	39.8968	0.30723	NA	NA
ENSMUSG00000033014.12	ENSMUSG00000033014.12	Trim33	Brap-CT	Brap-cKO	OK	3637.17	3749.04	-0.0157465	-0.162127	0.871206	0.953119	NotSignificant	0	3477.85	0.0971247	NA	NA
ENSMUSG00000078994.9	ENSMUSG00000078994.9	Zfp429	Brap-CT	Brap-cKO	OK	38.3321	32.9804	0.0568366	0.162119	0.871212	0.953119	NotSignificant	0	33.6712	0.350586	NA	NA
ENSMUSG00000027006.13	ENSMUSG00000027006.13	Dnajc10	Brap-CT	Brap-cKO	OK	2741.15	2750.59	-0.0134567	-0.162053	0.871264	0.953119	NotSignificant	0	2586.71	0.0830391	NA	NA
ENSMUSG00000056116.18	ENSMUSG00000056116.18	H2-T22	Brap-CT	Brap-cKO	OK	38.6889	56.8222	-0.0474054	-0.161812	0.871454	0.953253	NotSignificant	0	44.8108	0.292967	NA	NA
ENSMUSG00000052146.16	ENSMUSG00000052146.16	Rps10	Brap-CT	Brap-cKO	OK	88.0018	52.5643	-0.0354522	-0.16166	0.871574	0.953296	NotSignificant	0	66.6193	0.219301	NA	NA
ENSMUSG00000033732.10	ENSMUSG00000033732.10	Sf3b3	Brap-CT	Brap-cKO	OK	2496.49	2646.9	-0.0137225	-0.161557	0.871655	0.953296	NotSignificant	0	2421.33	0.0849394	NA	NA
ENSMUSG00000028776.14	ENSMUSG00000028776.14	Tinagl1	Brap-CT	Brap-cKO	OK	112.328	118.042	-0.0284441	-0.161469	0.871724	0.953296	NotSignificant	0	108.49	0.176159	NA	NA
ENSMUSG00000025076.9	ENSMUSG00000025076.9	Casp7	Brap-CT	Brap-cKO	OK	69.0934	73.8963	0.0379429	0.161414	0.871767	0.953296	NotSignificant	0	67.3076	0.235066	NA	NA
ENSMUSG00000032570.17	ENSMUSG00000032570.17	Atp2c1	Brap-CT	Brap-cKO	OK	5810.54	5709.04	-0.0105589	-0.161258	0.87189	0.953296	NotSignificant	0	5428.44	0.0654784	NA	NA
ENSMUSG00000024799.15	ENSMUSG00000024799.15	Tm7sf2	Brap-CT	Brap-cKO	OK	257.951	269.909	-0.0273811	-0.161209	0.871929	0.953296	NotSignificant	0	248.57	0.169848	NA	NA
ENSMUSG00000024875.4	ENSMUSG00000024875.4	Yif1a	Brap-CT	Brap-cKO	OK	277.8	269.636	-0.0261865	-0.161146	0.871978	0.953296	NotSignificant	0	257.991	0.162501	NA	NA
ENSMUSG00000045991.18	ENSMUSG00000045991.18	Onecut2	Brap-CT	Brap-cKO	OK	266.667	315.009	-0.0406123	-0.161036	0.872065	0.953296	NotSignificant	0	273.64	0.252193	NA	NA
ENSMUSG00000044350.14	ENSMUSG00000044350.14	Lacc1	Brap-CT	Brap-cKO	OK	88.3804	89.7193	-0.0345972	-0.160998	0.872095	0.953296	NotSignificant	0	83.9329	0.214892	NA	NA
ENSMUSG00000090164.8	ENSMUSG00000090164.8	BC035044	Brap-CT	Brap-cKO	OK	17.8436	18.0517	-0.0663215	-0.160806	0.872247	0.953389	NotSignificant	0	16.9153	0.412433	NA	NA
ENSMUSG00000030538.15	ENSMUSG00000030538.15	Cib1	Brap-CT	Brap-cKO	OK	162.039	168.328	0.0331773	0.160641	0.872376	0.953457	NotSignificant	0	155.678	0.20653	NA	NA
ENSMUSG00000032300.7	ENSMUSG00000032300.7	1700017B05Rik	Brap-CT	Brap-cKO	OK	323.789	342.183	0.0322647	0.160524	0.872468	0.953485	NotSignificant	0	313.926	0.200996	NA	NA
ENSMUSG00000022350.7	ENSMUSG00000022350.7	Washc5	Brap-CT	Brap-cKO	OK	1409.19	1461.97	-0.0109352	-0.160311	0.872636	0.953595	NotSignificant	0	1352.11	0.0682121	NA	NA
ENSMUSG00000030714.14	ENSMUSG00000030714.14	Sgf29	Brap-CT	Brap-cKO	OK	191.113	184.89	-0.0247159	-0.160126	0.872782	0.953622	NotSignificant	0	177.241	0.154353	NA	NA
ENSMUSG00000062232.14	ENSMUSG00000062232.14	Rapgef2	Brap-CT	Brap-cKO	OK	7993.93	8085.02	-0.0143324	-0.16011	0.872794	0.953622	NotSignificant	0	7575.94	0.0895159	NA	NA
ENSMUSG00000026335.16	ENSMUSG00000026335.16	Pam	Brap-CT	Brap-cKO	OK	7831.11	8103.43	0.011372	0.159894	0.872964	0.953696	NotSignificant	0	7505.25	0.0711223	NA	NA
ENSMUSG00000024045.5	ENSMUSG00000024045.5	Akap8	Brap-CT	Brap-cKO	OK	1341.49	1387.47	-0.0147382	-0.159855	0.872995	0.953696	NotSignificant	0	1285.38	0.0921971	NA	NA
ENSMUSG00000017721.15	ENSMUSG00000017721.15	Pigt	Brap-CT	Brap-cKO	OK	1063.59	971.533	0.0204146	0.159634	0.873169	0.953813	NotSignificant	0	960.21	0.127884	NA	NA
ENSMUSG00000029684.14	ENSMUSG00000029684.14	Wasl	Brap-CT	Brap-cKO	OK	3541.02	3691.47	-0.0149558	-0.159184	0.873524	0.953944	NotSignificant	0	3405.39	0.0939526	NA	NA
ENSMUSG00000074182.8	ENSMUSG00000074182.8	Znhit6	Brap-CT	Brap-cKO	OK	164.65	130.911	-0.0261206	-0.159182	0.873526	0.953944	NotSignificant	0	139.65	0.164093	NA	NA
ENSMUSG00000031431.13	ENSMUSG00000031431.13	Tsc22d3	Brap-CT	Brap-cKO	OK	2075.93	1991.57	0.0270745	0.15905	0.87363	0.953944	NotSignificant	0	1917.98	0.170227	NA	NA
ENSMUSG00000029599.13	ENSMUSG00000029599.13	Ddx54	Brap-CT	Brap-cKO	OK	1014.02	832.085	-0.0173446	-0.159048	0.873631	0.953944	NotSignificant	0	871.741	0.109053	NA	NA
ENSMUSG00000041609.16	ENSMUSG00000041609.16	Bicdl1	Brap-CT	Brap-cKO	OK	1266.73	1362.25	-0.0198739	-0.159035	0.873642	0.953944	NotSignificant	0	1238.17	0.124966	NA	NA
ENSMUSG00000043866.11	ENSMUSG00000043866.11	Taf10	Brap-CT	Brap-cKO	OK	650.772	444.32	-0.0188675	-0.158972	0.873691	0.953944	NotSignificant	0	518.469	0.118685	NA	NA
ENSMUSG00000042444.10	ENSMUSG00000042444.10	Mindy2	Brap-CT	Brap-cKO	OK	3690.57	3800.63	-0.016259	-0.158855	0.873783	0.953951	NotSignificant	0	3527.3	0.102351	NA	NA
ENSMUSG00000028551.14	ENSMUSG00000028551.14	Cdkn2c	Brap-CT	Brap-cKO	OK	60.4274	58.7424	-0.0467201	-0.158795	0.873831	0.953951	NotSignificant	0	56.1822	0.294217	NA	NA
ENSMUSG00000027712.13	ENSMUSG00000027712.13	Anxa5	Brap-CT	Brap-cKO	OK	1777.78	1882.2	0.0188172	0.158679	0.873922	0.953977	NotSignificant	0	1723.81	0.118586	NA	NA
ENSMUSG00000024335.19	ENSMUSG00000024335.19	Brd2	Brap-CT	Brap-cKO	OK	4173.93	4304.54	0.010888	0.158416	0.874129	0.954056	NotSignificant	0	3994.38	0.0687302	NA	NA
ENSMUSG00000054312.6	ENSMUSG00000054312.6	Mrps21	Brap-CT	Brap-cKO	OK	384.436	278.382	-0.0209812	-0.158394	0.874146	0.954056	NotSignificant	0	313.422	0.132462	NA	NA
ENSMUSG00000034063.8	ENSMUSG00000034063.8	4930590J08Rik	Brap-CT	Brap-cKO	OK	43.9801	55.2625	0.0429237	0.158271	0.874243	0.954056	NotSignificant	0	46.6662	0.271204	NA	NA
ENSMUSG00000015869.16	ENSMUSG00000015869.16	Prpsap1	Brap-CT	Brap-cKO	OK	528.846	538.709	0.019804	0.158161	0.87433	0.954056	NotSignificant	0	503.248	0.125214	NA	NA
ENSMUSG00000013663.7	ENSMUSG00000013663.7	Pten	Brap-CT	Brap-cKO	OK	8775.68	9243.5	0.0173554	0.158153	0.874336	0.954056	NotSignificant	0	8483.91	0.109738	NA	NA
ENSMUSG00000022205.15	ENSMUSG00000022205.15	Sub1	Brap-CT	Brap-cKO	OK	4914.64	4798.58	-0.0248691	-0.158073	0.874399	0.954056	NotSignificant	0	4576.11	0.157326	NA	NA
ENSMUSG00000002845.14	ENSMUSG00000002845.14	Tmem39a	Brap-CT	Brap-cKO	OK	168.328	186.273	0.0256727	0.157993	0.874462	0.954056	NotSignificant	0	166.921	0.162493	NA	NA
ENSMUSG00000048371.8	ENSMUSG00000048371.8	Pdp2	Brap-CT	Brap-cKO	OK	445.153	444.222	-0.0167851	-0.157902	0.874534	0.954062	NotSignificant	0	419.025	0.106301	NA	NA
ENSMUSG00000032415.14	ENSMUSG00000032415.14	Ube2cbp	Brap-CT	Brap-cKO	OK	97.5342	98.3693	0.0273975	0.157769	0.874639	0.954089	NotSignificant	0	92.3047	0.173656	NA	NA
ENSMUSG00000020250.10	ENSMUSG00000020250.10	Txnrd1	Brap-CT	Brap-cKO	OK	1633.89	1636.69	0.0131268	0.157688	0.874703	0.954089	NotSignificant	0	1541.03	0.0832458	NA	NA
ENSMUSG00000038646.13	ENSMUSG00000038646.13	Rammet	Brap-CT	Brap-cKO	OK	606.311	328.432	-0.0275139	-0.157488	0.87486	0.954089	NotSignificant	0	443.431	0.174705	NA	NA
ENSMUSG00000006344.17	ENSMUSG00000006344.17	Ggt5	Brap-CT	Brap-cKO	OK	46.3341	54.83	0.0431585	0.157452	0.874888	0.954089	NotSignificant	0	47.599	0.274105	NA	NA
ENSMUSG00000034055.16	ENSMUSG00000034055.16	Phka1	Brap-CT	Brap-cKO	OK	867.895	958.472	-0.0127641	-0.157446	0.874893	0.954089	NotSignificant	0	859.456	0.0810697	NA	NA
ENSMUSG00000064368.1	ENSMUSG00000064368.1	mt-Nd6	Brap-CT	Brap-cKO	OK	3479.88	4280.37	0.0480618	0.157148	0.875128	0.95425	NotSignificant	0	3645.55	0.305839	NA	NA
ENSMUSG00000015750.15	ENSMUSG00000015750.15	Aph1a	Brap-CT	Brap-cKO	OK	211.863	127.523	0.0255486	0.157088	0.875176	0.95425	NotSignificant	0	160.833	0.162639	NA	NA
ENSMUSG00000096910.1	ENSMUSG00000096910.1	Zfp955b	Brap-CT	Brap-cKO	OK	373.708	323.604	0.0194096	0.156891	0.875331	0.954282	NotSignificant	0	329.149	0.123714	NA	NA
ENSMUSG00000049323.8	ENSMUSG00000049323.8	Smcr8	Brap-CT	Brap-cKO	OK	1852.03	1937.06	0.0108683	0.156881	0.875339	0.954282	NotSignificant	0	1784.75	0.0692774	NA	NA
ENSMUSG00000030347.6	ENSMUSG00000030347.6	D6Wsu163e	Brap-CT	Brap-cKO	OK	919.824	909.539	0.0128042	0.156495	0.875642	0.954541	NotSignificant	0	862.146	0.0818183	NA	NA
ENSMUSG00000021495.9	ENSMUSG00000021495.9	Fam193b	Brap-CT	Brap-cKO	OK	909.078	1134.81	-0.0218008	-0.156209	0.875868	0.954714	NotSignificant	0	961.041	0.139562	NA	NA
ENSMUSG00000061904.12	ENSMUSG00000061904.12	Slc25a3	Brap-CT	Brap-cKO	OK	6212.24	5474.47	-0.00874753	-0.156082	0.875968	0.95475	NotSignificant	0	5514.21	0.0560445	NA	NA
ENSMUSG00000091971.3	ENSMUSG00000091971.3	Hspa1a	Brap-CT	Brap-cKO	OK	78.8803	58.5881	0.0486333	0.155724	0.876251	0.954751	NotSignificant	0	65.0297	0.312304	NA	NA
ENSMUSG00000051455.13	ENSMUSG00000051455.13	Meioc	Brap-CT	Brap-cKO	OK	22.679	45.4525	-0.0619668	-0.15569	0.876278	0.954751	NotSignificant	0	31.8726	0.398015	NA	NA
ENSMUSG00000028857.16	ENSMUSG00000028857.16	Tmem222	Brap-CT	Brap-cKO	OK	1113.52	1073.93	0.0156926	0.155642	0.876315	0.954751	NotSignificant	0	1031.27	0.100825	NA	NA
ENSMUSG00000039982.7	ENSMUSG00000039982.7	Dtx4	Brap-CT	Brap-cKO	OK	1573.2	1680.46	-0.0161648	-0.155571	0.876371	0.954751	NotSignificant	0	1532.2	0.103906	NA	NA
ENSMUSG00000024517.16	ENSMUSG00000024517.16	Grp	Brap-CT	Brap-cKO	OK	95.0008	91.9218	-0.0625637	-0.155506	0.876422	0.954751	NotSignificant	0	88.0073	0.402323	NA	NA
ENSMUSG00000036371.6	ENSMUSG00000036371.6	Serbp1	Brap-CT	Brap-cKO	OK	10044.8	9806.54	0.0218406	0.15542	0.87649	0.954751	NotSignificant	0	9353.39	0.140526	NA	NA
ENSMUSG00000046470.5	ENSMUSG00000046470.5	Sox18	Brap-CT	Brap-cKO	OK	48.6992	43.955	0.0504681	0.1554	0.876506	0.954751	NotSignificant	0	43.7301	0.324764	NA	NA
ENSMUSG00000003402.14	ENSMUSG00000003402.14	Prkcsh	Brap-CT	Brap-cKO	OK	1356.17	1276.06	-0.0155654	-0.155378	0.876524	0.954751	NotSignificant	0	1241.23	0.100178	NA	NA
ENSMUSG00000033191.14	ENSMUSG00000033191.14	Tie1	Brap-CT	Brap-cKO	OK	179.118	196.445	-0.0229674	-0.155265	0.876613	0.954751	NotSignificant	0	176.682	0.147924	NA	NA
ENSMUSG00000027207.15	ENSMUSG00000027207.15	Galk2	Brap-CT	Brap-cKO	OK	547.46	543.765	-0.0169153	-0.155231	0.876639	0.954751	NotSignificant	0	514.042	0.108968	NA	NA
ENSMUSG00000002820.6	ENSMUSG00000002820.6	Atg4d	Brap-CT	Brap-cKO	OK	513.994	502.4	0.015013	0.155042	0.876789	0.954778	NotSignificant	0	479.081	0.0968323	NA	NA
ENSMUSG00000038459.10	ENSMUSG00000038459.10	Abhd17c	Brap-CT	Brap-cKO	OK	678.537	671.734	-0.014733	-0.155023	0.876804	0.954778	NotSignificant	0	636.396	0.0950378	NA	NA
ENSMUSG00000026851.9	ENSMUSG00000026851.9	BC005624	Brap-CT	Brap-cKO	OK	1168.26	984.946	0.0172897	0.154946	0.876864	0.954778	NotSignificant	0	1017.28	0.111585	NA	NA
ENSMUSG00000006717.7	ENSMUSG00000006717.7	Acot13	Brap-CT	Brap-cKO	OK	775.08	653.434	-0.0164744	-0.15468	0.877074	0.954933	NotSignificant	0	674.419	0.106506	NA	NA
ENSMUSG00000027506.15	ENSMUSG00000027506.15	Tpd52	Brap-CT	Brap-cKO	OK	1383.97	1268.69	0.0156529	0.154472	0.877238	0.954959	NotSignificant	0	1251.42	0.101332	NA	NA
ENSMUSG00000032407.14	ENSMUSG00000032407.14	U2surp	Brap-CT	Brap-cKO	OK	3829.83	4155.37	-0.0186916	-0.154457	0.877249	0.954959	NotSignificant	0	3757.2	0.121015	NA	NA
ENSMUSG00000030493.13	ENSMUSG00000030493.13	Faap24	Brap-CT	Brap-cKO	OK	85.7685	85.3759	0.033686	0.154395	0.877298	0.954959	NotSignificant	0	80.6288	0.218181	NA	NA
ENSMUSG00000038344.14	ENSMUSG00000038344.14	Txlng	Brap-CT	Brap-cKO	OK	553.727	538.092	0.0219038	0.154078	0.877548	0.955158	NotSignificant	0	514.77	0.142161	NA	NA
ENSMUSG00000020287.15	ENSMUSG00000020287.15	Mpg	Brap-CT	Brap-cKO	OK	213.055	171.616	0.0206912	0.15362	0.87791	0.955264	NotSignificant	0	181.777	0.134691	NA	NA
ENSMUSG00000032403.8	ENSMUSG00000032403.8	2300009A05Rik	Brap-CT	Brap-cKO	OK	162.95	148.072	-0.0242944	-0.153562	0.877955	0.955264	NotSignificant	0	146.634	0.158206	NA	NA
ENSMUSG00000040167.16	ENSMUSG00000040167.16	Ikzf5	Brap-CT	Brap-cKO	OK	484.846	253.21	-0.0208527	-0.15355	0.877965	0.955264	NotSignificant	0	350.219	0.135804	NA	NA
ENSMUSG00000003436.11	ENSMUSG00000003436.11	Dll3	Brap-CT	Brap-cKO	OK	17.7842	15.966	-0.068614	-0.153511	0.877995	0.955264	NotSignificant	0	15.9306	0.446964	NA	NA
ENSMUSG00000062743.9	ENSMUSG00000062743.9	Zfp677	Brap-CT	Brap-cKO	OK	82.3036	81.5263	-0.0355923	-0.153492	0.878011	0.955264	NotSignificant	0	77.159	0.231884	NA	NA
ENSMUSG00000040040.16	ENSMUSG00000040040.16	Ift88	Brap-CT	Brap-cKO	OK	563.079	583.355	0.016368	0.153445	0.878047	0.955264	NotSignificant	0	540.029	0.10667	NA	NA
ENSMUSG00000017286.15	ENSMUSG00000017286.15	Glod4	Brap-CT	Brap-cKO	OK	1216.78	1166.9	0.0168866	0.153189	0.878249	0.955411	NotSignificant	0	1123.53	0.110234	NA	NA
ENSMUSG00000026577.13	ENSMUSG00000026577.13	Blzf1	Brap-CT	Brap-cKO	OK	602.436	588.916	-0.0226842	-0.153079	0.878336	0.955432	NotSignificant	0	561.199	0.148186	NA	NA
ENSMUSG00000030180.15	ENSMUSG00000030180.15	Kdm5a	Brap-CT	Brap-cKO	OK	2842.42	3037.64	-0.0123184	-0.152914	0.878466	0.955432	NotSignificant	0	2767.98	0.0805573	NA	NA
ENSMUSG00000032554.15	ENSMUSG00000032554.15	Trf	Brap-CT	Brap-cKO	OK	509.828	549.762	0.0319106	0.15291	0.878469	0.955432	NotSignificant	0	498.747	0.208689	NA	NA
ENSMUSG00000068299.11	ENSMUSG00000068299.11	Nat8f4	Brap-CT	Brap-cKO	OK	243.28	262.466	0.0281254	0.152812	0.878547	0.955438	NotSignificant	0	238.134	0.184052	NA	NA
ENSMUSG00000018500.2	ENSMUSG00000018500.2	Adora2b	Brap-CT	Brap-cKO	OK	81.1112	78.4211	0.0318166	0.152733	0.878609	0.955438	NotSignificant	0	75.2419	0.208315	NA	NA
ENSMUSG00000007867.9	ENSMUSG00000007867.9	Ift43	Brap-CT	Brap-cKO	OK	141.565	135.931	-0.0226893	-0.152513	0.878782	0.955457	NotSignificant	0	130.789	0.14877	NA	NA
ENSMUSG00000022018.7	ENSMUSG00000022018.7	Rgcc	Brap-CT	Brap-cKO	OK	335.526	303.238	-0.0289414	-0.152507	0.878787	0.955457	NotSignificant	0	301.245	0.189771	NA	NA
ENSMUSG00000015714.11	ENSMUSG00000015714.11	Cers2	Brap-CT	Brap-cKO	OK	954.904	988.705	-0.0198708	-0.152455	0.878828	0.955457	NotSignificant	0	915.226	0.130338	NA	NA
ENSMUSG00000019715.14	ENSMUSG00000019715.14	Gle1	Brap-CT	Brap-cKO	OK	1174.28	1163.23	-0.0125113	-0.152119	0.879093	0.955673	NotSignificant	0	1101.65	0.0822471	NA	NA
ENSMUSG00000039063.5	ENSMUSG00000039063.5	Echdc3	Brap-CT	Brap-cKO	OK	16.6756	15.7272	0.0788641	0.151722	0.879406	0.955888	NotSignificant	0	15.307	0.519792	NA	NA
ENSMUSG00000001249.14	ENSMUSG00000001249.14	Hpn	Brap-CT	Brap-cKO	OK	16.6346	20.2637	-0.0608298	-0.151698	0.879425	0.955888	NotSignificant	0	17.348	0.400993	NA	NA
ENSMUSG00000001134.9	ENSMUSG00000001134.9	Uxt	Brap-CT	Brap-cKO	OK	67.2661	47.6319	-0.0393926	-0.15153	0.879558	0.955959	NotSignificant	0	54.3752	0.259966	NA	NA
ENSMUSG00000034152.6	ENSMUSG00000034152.6	Exoc3	Brap-CT	Brap-cKO	OK	3808.6	3891.58	0.0113934	0.15139	0.879668	0.956007	NotSignificant	0	3627.27	0.0752591	NA	NA
ENSMUSG00000063605.5	ENSMUSG00000063605.5	Ccdc102a	Brap-CT	Brap-cKO	OK	33.8063	32.6527	0.056325	0.151039	0.879945	0.956235	NotSignificant	0	31.3538	0.372917	NA	NA
ENSMUSG00000025857.10	ENSMUSG00000025857.10	Dnaaf5	Brap-CT	Brap-cKO	OK	154.474	169.807	0.0264236	0.150672	0.880235	0.956353	NotSignificant	0	152.716	0.175372	NA	NA
ENSMUSG00000032528.5	ENSMUSG00000032528.5	Vipr1	Brap-CT	Brap-cKO	OK	803.39	804.237	-0.0269887	-0.150654	0.880249	0.956353	NotSignificant	0	757.025	0.179144	NA	NA
ENSMUSG00000057858.7	ENSMUSG00000057858.7	Fam204a	Brap-CT	Brap-cKO	OK	546.495	473.273	0.0253167	0.150598	0.880293	0.956353	NotSignificant	0	481.133	0.168107	NA	NA
ENSMUSG00000022898.13	ENSMUSG00000022898.13	Dscr3	Brap-CT	Brap-cKO	OK	799.604	809.456	0.0160315	0.150537	0.880341	0.956353	NotSignificant	0	758.187	0.106496	NA	NA
ENSMUSG00000037139.15	ENSMUSG00000037139.15	Myom3	Brap-CT	Brap-cKO	OK	81.9064	78.5004	-0.049703	-0.150418	0.880435	0.956353	NotSignificant	0	75.5332	0.330432	NA	NA
ENSMUSG00000026575.15	ENSMUSG00000026575.15	Nme7	Brap-CT	Brap-cKO	OK	488.814	453.124	-0.0225975	-0.15038	0.880465	0.956353	NotSignificant	0	444.31	0.15027	NA	NA
ENSMUSG00000032344.17	ENSMUSG00000032344.17	Mb21d1	Brap-CT	Brap-cKO	OK	19.5902	18.643	-0.0846661	-0.150305	0.880524	0.956353	NotSignificant	0	18.0187	0.563293	NA	NA
ENSMUSG00000061479.15	ENSMUSG00000061479.15	Snrpa	Brap-CT	Brap-cKO	OK	621.006	463.118	0.0226757	0.150043	0.88073	0.956434	NotSignificant	0	512.706	0.151128	NA	NA
ENSMUSG00000036291.6	ENSMUSG00000036291.6	Ap5m1	Brap-CT	Brap-cKO	OK	1224.13	1322.26	-0.0169139	-0.150023	0.880747	0.956434	NotSignificant	0	1198.4	0.112742	NA	NA
ENSMUSG00000032044.4	ENSMUSG00000032044.4	Rpusd4	Brap-CT	Brap-cKO	OK	161.699	147.09	-0.0260864	-0.14992	0.880828	0.956434	NotSignificant	0	145.702	0.174002	NA	NA
ENSMUSG00000010362.9	ENSMUSG00000010362.9	Rdm1	Brap-CT	Brap-cKO	OK	46.5982	47.9842	-0.0411989	-0.149872	0.880866	0.956434	NotSignificant	0	44.5433	0.274895	NA	NA
ENSMUSG00000069206.14	ENSMUSG00000069206.14	Zfp874a	Brap-CT	Brap-cKO	OK	309.282	305.455	-0.0363269	-0.149564	0.881108	0.956573	NotSignificant	0	289.462	0.242885	NA	NA
ENSMUSG00000039958.17	ENSMUSG00000039958.17	Etfbkmt	Brap-CT	Brap-cKO	OK	51.6126	58.0082	-0.0419107	-0.149539	0.881128	0.956573	NotSignificant	0	51.6195	0.280265	NA	NA
ENSMUSG00000022761.12	ENSMUSG00000022761.12	Lztr1	Brap-CT	Brap-cKO	OK	3449.42	3524.95	-0.0131544	-0.149147	0.881438	0.956823	NotSignificant	0	3285.57	0.0881977	NA	NA
ENSMUSG00000068580.11	ENSMUSG00000068580.11	Zfyve19	Brap-CT	Brap-cKO	OK	325.271	321.881	-0.0201264	-0.149015	0.881541	0.956823	NotSignificant	0	304.934	0.135063	NA	NA
ENSMUSG00000021114.9	ENSMUSG00000021114.9	Atp6v1d	Brap-CT	Brap-cKO	OK	5191.77	4898.78	-0.0145504	-0.148931	0.881608	0.956823	NotSignificant	0	4756.76	0.0976988	NA	NA
ENSMUSG00000015016.8	ENSMUSG00000015016.8	Acsf3	Brap-CT	Brap-cKO	OK	295.82	321.936	0.0239507	0.148762	0.881741	0.956823	NotSignificant	0	290.964	0.161	NA	NA
ENSMUSG00000030688.15	ENSMUSG00000030688.15	Stard10	Brap-CT	Brap-cKO	OK	1004.13	1034.07	0.019708	0.148752	0.881749	0.956823	NotSignificant	0	960.425	0.132489	NA	NA
ENSMUSG00000020248.18	ENSMUSG00000020248.18	Nfyb	Brap-CT	Brap-cKO	OK	1246.99	1158.53	-0.0156468	-0.148737	0.881761	0.956823	NotSignificant	0	1133.99	0.105198	NA	NA
ENSMUSG00000029428.13	ENSMUSG00000029428.13	Stx2	Brap-CT	Brap-cKO	OK	277.205	319.78	0.0215733	0.148626	0.881849	0.956846	NotSignificant	0	281.029	0.145152	NA	NA
ENSMUSG00000035597.19	ENSMUSG00000035597.19	Prpf39	Brap-CT	Brap-cKO	OK	1324.41	1439.43	-0.0222487	-0.148372	0.882049	0.956914	NotSignificant	0	1300.99	0.149952	NA	NA
ENSMUSG00000022947.8	ENSMUSG00000022947.8	Cbr3	Brap-CT	Brap-cKO	OK	185.908	153.021	0.0254237	0.148338	0.882076	0.956914	NotSignificant	0	160.083	0.171391	NA	NA
ENSMUSG00000048096.7	ENSMUSG00000048096.7	Lmod1	Brap-CT	Brap-cKO	OK	36.9713	47.7014	-0.0416072	-0.14824	0.882154	0.956914	NotSignificant	0	39.8037	0.280675	NA	NA
ENSMUSG00000028687.17	ENSMUSG00000028687.17	Mutyh	Brap-CT	Brap-cKO	OK	23.9447	26.3922	0.0511082	0.148121	0.882247	0.956914	NotSignificant	0	23.6954	0.345043	NA	NA
ENSMUSG00000029033.16	ENSMUSG00000029033.16	Acap3	Brap-CT	Brap-cKO	OK	2886.49	3009.17	-0.0151502	-0.148121	0.882247	0.956914	NotSignificant	0	2777.41	0.102283	NA	NA
ENSMUSG00000038290.15	ENSMUSG00000038290.15	Smg6	Brap-CT	Brap-cKO	OK	1534.39	1597.51	0.0130754	0.147843	0.882466	0.957079	NotSignificant	0	1475.53	0.0884409	NA	NA
ENSMUSG00000079659.5	ENSMUSG00000079659.5	Tmem243	Brap-CT	Brap-cKO	OK	321.366	421.998	-0.0268186	-0.147543	0.882704	0.957247	NotSignificant	0	349.176	0.181768	NA	NA
ENSMUSG00000059834.12	ENSMUSG00000059834.12	Sclt1	Brap-CT	Brap-cKO	OK	487.404	543.955	-0.0258701	-0.147474	0.882758	0.957247	NotSignificant	0	485.23	0.175421	NA	NA
ENSMUSG00000048007.4	ENSMUSG00000048007.4	Timm8a1	Brap-CT	Brap-cKO	OK	32.8737	21.4929	-0.0556093	-0.147352	0.882854	0.957247	NotSignificant	0	25.7131	0.37739	NA	NA
ENSMUSG00000032076.19	ENSMUSG00000032076.19	Cadm1	Brap-CT	Brap-cKO	OK	6666.31	6835.3	0.0135142	0.147307	0.88289	0.957247	NotSignificant	0	6361.54	0.0917419	NA	NA
ENSMUSG00000021932.13	ENSMUSG00000021932.13	Rnaseh2b	Brap-CT	Brap-cKO	OK	150.385	148.085	0.024962	0.146916	0.883198	0.957508	NotSignificant	0	140.689	0.169906	NA	NA
ENSMUSG00000025739.13	ENSMUSG00000025739.13	Gng13	Brap-CT	Brap-cKO	OK	333.045	113.314	-0.0330427	-0.146811	0.883281	0.957526	NotSignificant	0	212.666	0.22507	NA	NA
ENSMUSG00000022580.13	ENSMUSG00000022580.13	Rhpn1	Brap-CT	Brap-cKO	OK	170.366	172.534	0.025703	0.146636	0.883419	0.957602	NotSignificant	0	161.615	0.175284	NA	NA
ENSMUSG00000046324.12	ENSMUSG00000046324.12	Ermp1	Brap-CT	Brap-cKO	OK	1880.81	1831.65	0.0116651	0.146461	0.883557	0.95768	NotSignificant	0	1750.03	0.0796467	NA	NA
ENSMUSG00000000711.3	ENSMUSG00000000711.3	Rab5b	Brap-CT	Brap-cKO	OK	2169.81	1785.79	0.00994393	0.146302	0.883683	0.957743	NotSignificant	0	1868.37	0.0679684	NA	NA
ENSMUSG00000032867.8	ENSMUSG00000032867.8	Fbxw8	Brap-CT	Brap-cKO	OK	1037.12	960.665	-0.0189428	-0.146199	0.883764	0.957758	NotSignificant	0	942.261	0.129568	NA	NA
ENSMUSG00000021376.11	ENSMUSG00000021376.11	Tpmt	Brap-CT	Brap-cKO	OK	188.265	164.018	-0.0222708	-0.145667	0.884185	0.957907	NotSignificant	0	166.186	0.152889	NA	NA
ENSMUSG00000003464.13	ENSMUSG00000003464.13	Pex19	Brap-CT	Brap-cKO	OK	1481.93	1559.69	-0.0099339	-0.145643	0.884203	0.957907	NotSignificant	0	1432.09	0.068207	NA	NA
ENSMUSG00000032360.16	ENSMUSG00000032360.16	Hcrtr2	Brap-CT	Brap-cKO	OK	129.686	125.308	-0.0276899	-0.14561	0.884229	0.957907	NotSignificant	0	120.137	0.190165	NA	NA
ENSMUSG00000025812.17	ENSMUSG00000025812.17	Pard3	Brap-CT	Brap-cKO	OK	807.814	836.345	0.0161808	0.145603	0.884235	0.957907	NotSignificant	0	774.631	0.11113	NA	NA
ENSMUSG00000028398.8	ENSMUSG00000028398.8	Dmac1	Brap-CT	Brap-cKO	OK	413.597	398.144	0.0184324	0.145583	0.884251	0.957907	NotSignificant	0	382.6	0.126611	NA	NA
ENSMUSG00000025268.15	ENSMUSG00000025268.15	Maged2	Brap-CT	Brap-cKO	OK	949.032	961.111	0.0181734	0.145464	0.884345	0.957907	NotSignificant	0	899.904	0.124934	NA	NA
ENSMUSG00000055978.5	ENSMUSG00000055978.5	Fut2	Brap-CT	Brap-cKO	OK	12.264	16.747	-0.0761159	-0.14543	0.884372	0.957907	NotSignificant	0	13.5684	0.523386	NA	NA
ENSMUSG00000032024.10	ENSMUSG00000032024.10	Clmp	Brap-CT	Brap-cKO	OK	619.257	564.984	0.0184379	0.145087	0.884642	0.958127	NotSignificant	0	558.623	0.127081	NA	NA
ENSMUSG00000021518.4	ENSMUSG00000021518.4	Ptdss1	Brap-CT	Brap-cKO	OK	2058.61	1966.11	-0.0113489	-0.144962	0.884741	0.958162	NotSignificant	0	1897.11	0.078289	NA	NA
ENSMUSG00000033770.13	ENSMUSG00000033770.13	Clcnka	Brap-CT	Brap-cKO	OK	18.2719	17.8627	-0.0799683	-0.144718	0.884933	0.958297	NotSignificant	0	17.0444	0.55258	NA	NA
ENSMUSG00000003346.14	ENSMUSG00000003346.14	Abhd17a	Brap-CT	Brap-cKO	OK	1842.03	1666.66	-0.017764	-0.144468	0.885131	0.958438	NotSignificant	0	1655.32	0.122961	NA	NA
ENSMUSG00000071291.10	ENSMUSG00000071291.10	Zfp58	Brap-CT	Brap-cKO	OK	103.908	108.404	0.0251558	0.144214	0.885331	0.958485	NotSignificant	0	100.02	0.174434	NA	NA
ENSMUSG00000044147.8	ENSMUSG00000044147.8	Arf6	Brap-CT	Brap-cKO	OK	790.084	713.972	-0.013018	-0.144064	0.88545	0.958485	NotSignificant	0	709.345	0.0903622	NA	NA
ENSMUSG00000030086.16	ENSMUSG00000030086.16	Chchd6	Brap-CT	Brap-cKO	OK	677.474	559.871	-0.0188921	-0.143961	0.885531	0.958485	NotSignificant	0	584.341	0.131231	NA	NA
ENSMUSG00000043061.10	ENSMUSG00000043061.10	Tmem18	Brap-CT	Brap-cKO	OK	882.448	917.583	0.0126285	0.143957	0.885535	0.958485	NotSignificant	0	847.776	0.0877243	NA	NA
ENSMUSG00000016206.6	ENSMUSG00000016206.6	H2-M3	Brap-CT	Brap-cKO	OK	41.3842	38.4805	-0.0559882	-0.143898	0.885581	0.958485	NotSignificant	0	37.6436	0.389083	NA	NA
ENSMUSG00000026842.16	ENSMUSG00000026842.16	Abl1	Brap-CT	Brap-cKO	OK	1584.65	1697.69	0.0111217	0.143839	0.885628	0.958485	NotSignificant	0	1545.86	0.0773206	NA	NA
ENSMUSG00000029206.13	ENSMUSG00000029206.13	Nsun7	Brap-CT	Brap-cKO	OK	131.776	154.634	-0.0344845	-0.143709	0.88573	0.958485	NotSignificant	0	134.756	0.23996	NA	NA
ENSMUSG00000040282.13	ENSMUSG00000040282.13	BC052040	Brap-CT	Brap-cKO	OK	118.261	128.105	0.0259883	0.143673	0.885759	0.958485	NotSignificant	0	115.988	0.180885	NA	NA
ENSMUSG00000058503.11	ENSMUSG00000058503.11	Fam133b	Brap-CT	Brap-cKO	OK	765.253	735.876	-0.0206559	-0.143593	0.885822	0.958485	NotSignificant	0	707.527	0.14385	NA	NA
ENSMUSG00000050953.10	ENSMUSG00000050953.10	Gja1	Brap-CT	Brap-cKO	OK	4807.54	4533.28	0.0195985	0.14339	0.885982	0.958485	NotSignificant	0	4405.05	0.13668	NA	NA
ENSMUSG00000031832.15	ENSMUSG00000031832.15	Taf1c	Brap-CT	Brap-cKO	OK	200.622	188.678	0.026345	0.143386	0.885985	0.958485	NotSignificant	0	183.683	0.183735	NA	NA
ENSMUSG00000019907.10	ENSMUSG00000019907.10	Ppp1r12a	Brap-CT	Brap-cKO	OK	5798.6	5998.01	0.012554	0.143342	0.88602	0.958485	NotSignificant	0	5556.66	0.0875807	NA	NA
ENSMUSG00000058756.13	ENSMUSG00000058756.13	Thra	Brap-CT	Brap-cKO	OK	11682.2	10668.5	0.0220572	0.143307	0.886048	0.958485	NotSignificant	0	10549.6	0.153916	NA	NA
ENSMUSG00000064145.12	ENSMUSG00000064145.12	Arih2	Brap-CT	Brap-cKO	OK	1040.47	1004.86	0.0147124	0.143125	0.886192	0.958568	NotSignificant	0	964.366	0.102795	NA	NA
ENSMUSG00000007850.16	ENSMUSG00000007850.16	Hnrnph1	Brap-CT	Brap-cKO	OK	4374.84	4260.92	-0.0180679	-0.142954	0.886327	0.958641	NotSignificant	0	4069.97	0.12639	NA	NA
ENSMUSG00000021629.10	ENSMUSG00000021629.10	Slc30a5	Brap-CT	Brap-cKO	OK	1530.06	1532.73	-0.0104702	-0.142845	0.886412	0.958662	NotSignificant	0	1442.87	0.0732973	NA	NA
ENSMUSG00000022757.19	ENSMUSG00000022757.19	Tfg	Brap-CT	Brap-cKO	OK	1203.83	1185.37	0.0118548	0.142607	0.8866	0.958731	NotSignificant	0	1125.96	0.0831288	NA	NA
ENSMUSG00000074030.3	ENSMUSG00000074030.3	Exoc8	Brap-CT	Brap-cKO	OK	1584.98	1579.78	-0.0143235	-0.142594	0.886611	0.958731	NotSignificant	0	1491	0.10045	NA	NA
ENSMUSG00000099583.2	ENSMUSG00000099583.2	Hist1h3d	Brap-CT	Brap-cKO	OK	114.01	75.0025	-0.0409343	-0.142338	0.886813	0.958809	NotSignificant	0	89.5171	0.287584	NA	NA
ENSMUSG00000035277.15	ENSMUSG00000035277.15	Arx	Brap-CT	Brap-cKO	OK	344.171	324.646	-0.0188883	-0.142332	0.886818	0.958809	NotSignificant	0	315.438	0.132706	NA	NA
ENSMUSG00000079003.2	ENSMUSG00000079003.2	Samd1	Brap-CT	Brap-cKO	OK	455.055	456.739	0.0144737	0.141982	0.887094	0.959035	NotSignificant	0	429.679	0.10194	NA	NA
ENSMUSG00000047419.5	ENSMUSG00000047419.5	Cmya5	Brap-CT	Brap-cKO	OK	231.96	243.787	-0.0316181	-0.141839	0.887207	0.959085	NotSignificant	0	223.949	0.222915	NA	NA
ENSMUSG00000061286.7	ENSMUSG00000061286.7	Exosc5	Brap-CT	Brap-cKO	OK	210.56	222.779	0.0185941	0.141545	0.88744	0.959253	NotSignificant	0	204.031	0.131366	NA	NA
ENSMUSG00000023966.8	ENSMUSG00000023966.8	Rsph9	Brap-CT	Brap-cKO	OK	158.195	144.787	-0.0348376	-0.141395	0.887558	0.959253	NotSignificant	0	142.984	0.246384	NA	NA
ENSMUSG00000021420.13	ENSMUSG00000021420.13	Fars2	Brap-CT	Brap-cKO	OK	542.314	555.058	0.0208546	0.141387	0.887564	0.959253	NotSignificant	0	517.171	0.1475	NA	NA
ENSMUSG00000009640.11	ENSMUSG00000009640.11	Dmap1	Brap-CT	Brap-cKO	OK	520.048	489.67	-0.0137077	-0.141202	0.887711	0.959338	NotSignificant	0	476.013	0.0970788	NA	NA
ENSMUSG00000015942.9	ENSMUSG00000015942.9	Gtf2ird2	Brap-CT	Brap-cKO	OK	405.451	415.491	-0.0183539	-0.141059	0.887824	0.959383	NotSignificant	0	386.814	0.130115	NA	NA
ENSMUSG00000047044.7	ENSMUSG00000047044.7	D030056L22Rik	Brap-CT	Brap-cKO	OK	443.939	380.581	-0.0205727	-0.140953	0.887907	0.959383	NotSignificant	0	389.054	0.145954	NA	NA
ENSMUSG00000048310.8	ENSMUSG00000048310.8	Pskh1	Brap-CT	Brap-cKO	OK	241.966	262.601	-0.0178002	-0.140894	0.887954	0.959383	NotSignificant	0	237.541	0.126338	NA	NA
ENSMUSG00000025937.6	ENSMUSG00000025937.6	Lactb2	Brap-CT	Brap-cKO	OK	349.151	369.361	0.0241087	0.140601	0.888185	0.95956	NotSignificant	0	338.283	0.171469	NA	NA
ENSMUSG00000026484.13	ENSMUSG00000026484.13	Rnf2	Brap-CT	Brap-cKO	OK	1155.36	1215.4	0.0178102	0.140259	0.888456	0.959682	NotSignificant	0	1116.23	0.126981	NA	NA
ENSMUSG00000024384.4	ENSMUSG00000024384.4	Iws1	Brap-CT	Brap-cKO	OK	1720.45	1857.92	0.0148992	0.140208	0.888496	0.959682	NotSignificant	0	1684.68	0.106265	NA	NA
ENSMUSG00000052949.14	ENSMUSG00000052949.14	Rnf157	Brap-CT	Brap-cKO	OK	6675.18	6875.2	-0.0132311	-0.140111	0.888572	0.959682	NotSignificant	0	6382.79	0.0944334	NA	NA
ENSMUSG00000025140.15	ENSMUSG00000025140.15	Pycr1	Brap-CT	Brap-cKO	OK	32.7821	38.5652	0.0451075	0.140085	0.888593	0.959682	NotSignificant	0	33.5766	0.322001	NA	NA
ENSMUSG00000062210.13	ENSMUSG00000062210.13	Tnfaip8	Brap-CT	Brap-cKO	OK	220.103	221.647	0.0246995	0.140033	0.888634	0.959682	NotSignificant	0	208.199	0.176384	NA	NA
ENSMUSG00000004500.9	ENSMUSG00000004500.9	Zfp324	Brap-CT	Brap-cKO	OK	460.068	456.501	-0.013719	-0.139872	0.888761	0.959696	NotSignificant	0	431.825	0.0980824	NA	NA
ENSMUSG00000053475.5	ENSMUSG00000053475.5	Tnfaip6	Brap-CT	Brap-cKO	OK	189.524	195.318	0.0320304	0.139846	0.888782	0.959696	NotSignificant	0	181.199	0.229041	NA	NA
ENSMUSG00000060512.7	ENSMUSG00000060512.7	0610040J01Rik	Brap-CT	Brap-cKO	OK	81.7901	90.3752	-0.0313067	-0.139753	0.888855	0.959702	NotSignificant	0	81.031	0.224014	NA	NA
ENSMUSG00000022285.17	ENSMUSG00000022285.17	Ywhaz	Brap-CT	Brap-cKO	OK	10430.9	7830.95	-0.0127071	-0.139541	0.889023	0.95979	NotSignificant	0	8634.87	0.0910636	NA	NA
ENSMUSG00000031782.15	ENSMUSG00000031782.15	Coq9	Brap-CT	Brap-cKO	OK	1067.61	1035.21	-0.0141816	-0.13948	0.889071	0.95979	NotSignificant	0	991.132	0.101675	NA	NA
ENSMUSG00000074340.9	ENSMUSG00000074340.9	Ovgp1	Brap-CT	Brap-cKO	OK	34.9136	46.4524	-0.0427282	-0.139393	0.88914	0.959792	NotSignificant	0	38.2432	0.30653	NA	NA
ENSMUSG00000006205.13	ENSMUSG00000006205.13	Htra1	Brap-CT	Brap-cKO	OK	2630.03	2558.06	-0.0165634	-0.139284	0.889226	0.959812	NotSignificant	0	2445.78	0.118918	NA	NA
ENSMUSG00000048668.16	ENSMUSG00000048668.16	Rhno1	Brap-CT	Brap-cKO	OK	165.128	138.987	0.023627	0.138959	0.889482	0.960016	NotSignificant	0	143.612	0.170028	NA	NA
ENSMUSG00000020630.9	ENSMUSG00000020630.9	Rnaseh1	Brap-CT	Brap-cKO	OK	198.661	192.69	-0.0196848	-0.13884	0.889577	0.960046	NotSignificant	0	184.406	0.141781	NA	NA
ENSMUSG00000078302.5	ENSMUSG00000078302.5	Foxd1	Brap-CT	Brap-cKO	OK	44.4447	48.1676	-0.0468313	-0.138496	0.889849	0.960266	NotSignificant	0	43.5974	0.338143	NA	NA
ENSMUSG00000029165.17	ENSMUSG00000029165.17	Agbl5	Brap-CT	Brap-cKO	OK	228.986	284.194	-0.0185245	-0.138282	0.890018	0.960376	NotSignificant	0	241.298	0.133962	NA	NA
ENSMUSG00000061175.11	ENSMUSG00000061175.11	Fnip2	Brap-CT	Brap-cKO	OK	843.75	884.669	0.0155555	0.138194	0.890087	0.960378	NotSignificant	0	814.108	0.112563	NA	NA
ENSMUSG00000028454.16	ENSMUSG00000028454.16	Pigo	Brap-CT	Brap-cKO	OK	435.574	424.513	0.015144	0.137903	0.890317	0.960554	NotSignificant	0	405.382	0.109817	NA	NA
ENSMUSG00000062727.4	ENSMUSG00000062727.4	Hist1h2bk	Brap-CT	Brap-cKO	OK	18.4441	9.893	-0.0734954	-0.13777	0.890422	0.960563	NotSignificant	0	13.4357	0.533464	NA	NA
ENSMUSG00000050628.6	ENSMUSG00000050628.6	Ubald2	Brap-CT	Brap-cKO	OK	114.315	94.2873	-0.026269	-0.137694	0.890482	0.960563	NotSignificant	0	98.4957	0.190778	NA	NA
ENSMUSG00000056586.8	ENSMUSG00000056586.8	Zar1l	Brap-CT	Brap-cKO	OK	20.786	19.3923	-0.0613848	-0.137636	0.890528	0.960563	NotSignificant	0	18.9294	0.445993	NA	NA
ENSMUSG00000039963.18	ENSMUSG00000039963.18	Ccdc40	Brap-CT	Brap-cKO	OK	52.1289	49.5998	0.0396394	0.137495	0.89064	0.960611	NotSignificant	0	48.0208	0.288297	NA	NA
ENSMUSG00000020738.16	ENSMUSG00000020738.16	Sumo2	Brap-CT	Brap-cKO	OK	163.318	80.939	-0.0314515	-0.137383	0.890728	0.960634	NotSignificant	0	116.128	0.228933	NA	NA
ENSMUSG00000035164.8	ENSMUSG00000035164.8	Zc3h12c	Brap-CT	Brap-cKO	OK	1013.66	1078.35	-0.0187873	-0.137266	0.89082	0.960661	NotSignificant	0	984.867	0.136867	NA	NA
ENSMUSG00000039313.14	ENSMUSG00000039313.14	AF529169	Brap-CT	Brap-cKO	OK	255.734	291.668	0.0289183	0.136852	0.891148	0.960867	NotSignificant	0	257.653	0.21131	NA	NA
ENSMUSG00000019971.10	ENSMUSG00000019971.10	Cep290	Brap-CT	Brap-cKO	OK	1555.18	1597.92	-0.0220605	-0.13675	0.891229	0.960867	NotSignificant	0	1484.73	0.161321	NA	NA
ENSMUSG00000021143.10	ENSMUSG00000021143.10	Pacs2	Brap-CT	Brap-cKO	OK	2716.77	2767.53	-0.0148717	-0.136606	0.891342	0.960867	NotSignificant	0	2583.98	0.108866	NA	NA
ENSMUSG00000060860.8	ENSMUSG00000060860.8	Ube2s	Brap-CT	Brap-cKO	OK	253.19	182.765	0.0211818	0.136579	0.891363	0.960867	NotSignificant	0	206.293	0.155088	NA	NA
ENSMUSG00000035047.9	ENSMUSG00000035047.9	Kri1	Brap-CT	Brap-cKO	OK	479.126	322.916	-0.0170772	-0.136543	0.891392	0.960867	NotSignificant	0	379.701	0.125069	NA	NA
ENSMUSG00000063430.9	ENSMUSG00000063430.9	Wscd2	Brap-CT	Brap-cKO	OK	1654.42	1687.16	0.014545	0.136465	0.891453	0.960867	NotSignificant	0	1574.11	0.106584	NA	NA
ENSMUSG00000022329.15	ENSMUSG00000022329.15	Stk3	Brap-CT	Brap-cKO	OK	890.674	922.011	-0.0150961	-0.13636	0.891537	0.960867	NotSignificant	0	853.507	0.110708	NA	NA
ENSMUSG00000021262.15	ENSMUSG00000021262.15	Evl	Brap-CT	Brap-cKO	OK	1765.43	1625.67	-0.0173336	-0.136343	0.89155	0.960867	NotSignificant	0	1599.74	0.127132	NA	NA
ENSMUSG00000070056.6	ENSMUSG00000070056.6	Mfhas1	Brap-CT	Brap-cKO	OK	1469.73	1523.24	0.0134953	0.136103	0.89174	0.960939	NotSignificant	0	1410.23	0.0991549	NA	NA
ENSMUSG00000023949.7	ENSMUSG00000023949.7	Tcte1	Brap-CT	Brap-cKO	OK	53.4939	58.1149	0.0479884	0.136087	0.891752	0.960939	NotSignificant	0	52.6245	0.35263	NA	NA
ENSMUSG00000048191.15	ENSMUSG00000048191.15	Muc6	Brap-CT	Brap-cKO	OK	10.9653	23.9256	0.0728252	0.136001	0.891821	0.96094	NotSignificant	0	16.329	0.535475	NA	NA
ENSMUSG00000060450.13	ENSMUSG00000060450.13	Rnf14	Brap-CT	Brap-cKO	OK	8744.75	8818.97	0.0132506	0.135872	0.891923	0.960978	NotSignificant	0	8273.67	0.097523	NA	NA
ENSMUSG00000000355.13	ENSMUSG00000000355.13	Mcts1	Brap-CT	Brap-cKO	OK	753.427	669.895	-0.0191558	-0.135466	0.892243	0.961187	NotSignificant	0	671.162	0.141406	NA	NA
ENSMUSG00000038954.14	ENSMUSG00000038954.14	Supt3	Brap-CT	Brap-cKO	OK	142.634	138.564	-0.0209401	-0.135456	0.892252	0.961187	NotSignificant	0	132.515	0.15459	NA	NA
ENSMUSG00000021913.8	ENSMUSG00000021913.8	Ogdhl	Brap-CT	Brap-cKO	OK	3104.14	2841.58	-0.0124679	-0.134814	0.892759	0.961661	NotSignificant	0	2804.74	0.0924826	NA	NA
ENSMUSG00000031534.15	ENSMUSG00000031534.15	Smim19	Brap-CT	Brap-cKO	OK	422.703	395.255	0.0145543	0.134675	0.892869	0.961707	NotSignificant	0	385.727	0.10807	NA	NA
ENSMUSG00000024767.11	ENSMUSG00000024767.11	Otub1	Brap-CT	Brap-cKO	OK	4248.41	4140.86	0.011964	0.133909	0.893475	0.962287	NotSignificant	0	3954.14	0.0893443	NA	NA
ENSMUSG00000058173.12	ENSMUSG00000058173.12	Smco4	Brap-CT	Brap-cKO	OK	30.732	25.9198	-0.0486512	-0.133709	0.893633	0.962382	NotSignificant	0	26.765	0.36386	NA	NA
ENSMUSG00000033991.9	ENSMUSG00000033991.9	Ttc37	Brap-CT	Brap-cKO	OK	1089.45	1162.54	0.0119039	0.133627	0.893698	0.962382	NotSignificant	0	1060.47	0.0890835	NA	NA
ENSMUSG00000053253.16	ENSMUSG00000053253.16	Ndfip2	Brap-CT	Brap-cKO	OK	2999.16	2917.43	-0.012149	-0.13341	0.89387	0.962494	NotSignificant	0	2787.88	0.0910658	NA	NA
ENSMUSG00000019773.7	ENSMUSG00000019773.7	Fbxo5	Brap-CT	Brap-cKO	OK	24.379	26.3642	-0.0514301	-0.133157	0.89407	0.962598	NotSignificant	0	23.9031	0.386238	NA	NA
ENSMUSG00000058589.14	ENSMUSG00000058589.14	Anks1b	Brap-CT	Brap-cKO	OK	9452.37	9660.08	-0.0105819	-0.133116	0.894102	0.962598	NotSignificant	0	9002.67	0.0794938	NA	NA
ENSMUSG00000004994.12	ENSMUSG00000004994.12	Ccdc130	Brap-CT	Brap-cKO	OK	180.546	175.181	-0.0209039	-0.13298	0.894209	0.962641	NotSignificant	0	167.691	0.157195	NA	NA
ENSMUSG00000029338.13	ENSMUSG00000029338.13	Antxr2	Brap-CT	Brap-cKO	OK	78.8226	85.7853	0.0270018	0.132842	0.894319	0.962643	NotSignificant	0	77.5311	0.203263	NA	NA
ENSMUSG00000048440.15	ENSMUSG00000048440.15	Cyp4f16	Brap-CT	Brap-cKO	OK	55.8003	59.6314	-0.030186	-0.13277	0.894375	0.962643	NotSignificant	0	54.3234	0.227355	NA	NA
ENSMUSG00000029863.13	ENSMUSG00000029863.13	Casp2	Brap-CT	Brap-cKO	OK	296.091	330.062	-0.0148783	-0.132554	0.894546	0.962643	NotSignificant	0	294.668	0.112243	NA	NA
ENSMUSG00000037801.13	ENSMUSG00000037801.13	Iqch	Brap-CT	Brap-cKO	OK	9.40328	14.4844	-0.0653199	-0.132531	0.894565	0.962643	NotSignificant	0	11.185	0.492867	NA	NA
ENSMUSG00000026051.8	ENSMUSG00000026051.8	1500015O10Rik	Brap-CT	Brap-cKO	OK	147.011	91.5139	-0.113715	-0.132505	0.894585	0.962643	NotSignificant	0	113.179	0.858196	NA	NA
ENSMUSG00000028910.12	ENSMUSG00000028910.12	Mecr	Brap-CT	Brap-cKO	OK	297.809	324.131	0.0168573	0.132467	0.894615	0.962643	NotSignificant	0	292.754	0.127257	NA	NA
ENSMUSG00000028692.14	ENSMUSG00000028692.14	Akr1a1	Brap-CT	Brap-cKO	OK	5266.9	5231.16	0.0118057	0.13231	0.894739	0.962647	NotSignificant	0	4947.17	0.0892277	NA	NA
ENSMUSG00000042197.13	ENSMUSG00000042197.13	Zfp451	Brap-CT	Brap-cKO	OK	4208.52	4575.29	-0.0161706	-0.132291	0.894754	0.962647	NotSignificant	0	4132.38	0.122236	NA	NA
ENSMUSG00000026429.9	ENSMUSG00000026429.9	Ube2t	Brap-CT	Brap-cKO	OK	34.7542	31.3952	-0.0397863	-0.132171	0.894849	0.962677	NotSignificant	0	31.2039	0.301022	NA	NA
ENSMUSG00000096141.2	ENSMUSG00000096141.2	Dnah7a	Brap-CT	Brap-cKO	OK	41.6826	34.0023	0.0389816	0.132032	0.894959	0.962722	NotSignificant	0	35.7674	0.295243	NA	NA
ENSMUSG00000003420.8	ENSMUSG00000003420.8	Fcgrt	Brap-CT	Brap-cKO	OK	315.146	327.357	-0.017426	-0.131664	0.89525	0.962963	NotSignificant	0	302.521	0.132352	NA	NA
ENSMUSG00000020993.9	ENSMUSG00000020993.9	Trappc6b	Brap-CT	Brap-cKO	OK	1071.56	752.119	0.018808	0.13147	0.895404	0.963	NotSignificant	0	863.065	0.14306	NA	NA
ENSMUSG00000013593.12	ENSMUSG00000013593.12	Ndufs2	Brap-CT	Brap-cKO	OK	3760.66	3610.59	-0.0107574	-0.13145	0.89542	0.963	NotSignificant	0	3474.1	0.0818364	NA	NA
ENSMUSG00000037351.9	ENSMUSG00000037351.9	Actr1b	Brap-CT	Brap-cKO	OK	7153.05	7119.26	0.0123361	0.131049	0.895736	0.963268	NotSignificant	0	6726.59	0.0941338	NA	NA
ENSMUSG00000029640.17	ENSMUSG00000029640.17	Usp12	Brap-CT	Brap-cKO	OK	1586.84	1380.13	0.0126213	0.130811	0.895925	0.963285	NotSignificant	0	1400.72	0.0964852	NA	NA
ENSMUSG00000010755.17	ENSMUSG00000010755.17	Cars	Brap-CT	Brap-cKO	OK	869.292	854.906	0.0171766	0.130796	0.895937	0.963285	NotSignificant	0	812.441	0.131323	NA	NA
ENSMUSG00000036510.17	ENSMUSG00000036510.17	Cdh8	Brap-CT	Brap-cKO	OK	2238.58	2330.3	0.01462	0.130773	0.895955	0.963285	NotSignificant	0	2151.73	0.111796	NA	NA
ENSMUSG00000079593.9	ENSMUSG00000079593.9	Gm14597	Brap-CT	Brap-cKO	OK	14.1611	31.5436	0.0652262	0.130448	0.896212	0.963489	NotSignificant	0	21.3868	0.500018	NA	NA
ENSMUSG00000068394.4	ENSMUSG00000068394.4	Cep152	Brap-CT	Brap-cKO	OK	117.492	125.699	0.0242678	0.13027	0.896353	0.963501	NotSignificant	0	114.534	0.186289	NA	NA
ENSMUSG00000035547.14	ENSMUSG00000035547.14	Capn5	Brap-CT	Brap-cKO	OK	1132.09	1164.87	0.0188469	0.130263	0.896358	0.963501	NotSignificant	0	1082.58	0.144683	NA	NA
ENSMUSG00000004988.9	ENSMUSG00000004988.9	Fxyd4	Brap-CT	Brap-cKO	OK	13.1552	24.6738	-0.0808879	-0.130014	0.896555	0.96364	NotSignificant	0	17.7138	0.622146	NA	NA
ENSMUSG00000029815.12	ENSMUSG00000029815.12	Malsu1	Brap-CT	Brap-cKO	OK	337.812	285.698	0.0154765	0.129685	0.896816	0.963831	NotSignificant	0	294.405	0.119339	NA	NA
ENSMUSG00000027984.8	ENSMUSG00000027984.8	Hadh	Brap-CT	Brap-cKO	OK	407.508	396.674	0.0150348	0.129619	0.896868	0.963831	NotSignificant	0	379.08	0.115992	NA	NA
ENSMUSG00000031210.10	ENSMUSG00000031210.10	Gpr165	Brap-CT	Brap-cKO	OK	318.696	310.691	0.022248	0.129501	0.896961	0.963858	NotSignificant	0	296.773	0.171798	NA	NA
ENSMUSG00000041779.5	ENSMUSG00000041779.5	Tram2	Brap-CT	Brap-cKO	OK	28.6596	36.259	-0.0425521	-0.129336	0.897092	0.963926	NotSignificant	0	30.5014	0.329004	NA	NA
ENSMUSG00000053286.11	ENSMUSG00000053286.11	Trmt1l	Brap-CT	Brap-cKO	OK	755.071	734.261	-0.0139847	-0.129187	0.89721	0.96398	NotSignificant	0	701.982	0.108252	NA	NA
ENSMUSG00000041671.13	ENSMUSG00000041671.13	Pyroxd1	Brap-CT	Brap-cKO	OK	322.421	235.922	-0.0164007	-0.129034	0.89733	0.963988	NotSignificant	0	264.08	0.127103	NA	NA
ENSMUSG00000020752.11	ENSMUSG00000020752.11	Recql5	Brap-CT	Brap-cKO	OK	434.739	441.573	-0.0138563	-0.128955	0.897394	0.963988	NotSignificant	0	412.858	0.107451	NA	NA
ENSMUSG00000005553.14	ENSMUSG00000005553.14	Atp4a	Brap-CT	Brap-cKO	OK	13.8284	12.0889	0.0745738	0.128828	0.897494	0.963988	NotSignificant	0	12.2271	0.578863	NA	NA
ENSMUSG00000056598.16	ENSMUSG00000056598.16	Drc3	Brap-CT	Brap-cKO	OK	183.521	194.881	-0.0656211	-0.128827	0.897495	0.963988	NotSignificant	0	178.455	0.509375	NA	NA
ENSMUSG00000022596.3	ENSMUSG00000022596.3	Slurp1	Brap-CT	Brap-cKO	OK	14.7368	27.009	-0.0555953	-0.12875	0.897555	0.963988	NotSignificant	0	19.5157	0.431807	NA	NA
ENSMUSG00000018581.15	ENSMUSG00000018581.15	Dnah11	Brap-CT	Brap-cKO	OK	71.5352	68.7303	0.0559383	0.128389	0.897841	0.96414	NotSignificant	0	66.2704	0.435695	NA	NA
ENSMUSG00000017774.19	ENSMUSG00000017774.19	Myo1c	Brap-CT	Brap-cKO	OK	491.373	526.157	-0.0136687	-0.128379	0.897849	0.96414	NotSignificant	0	479.093	0.106471	NA	NA
ENSMUSG00000026709.10	ENSMUSG00000026709.10	Dars2	Brap-CT	Brap-cKO	OK	602.35	601.454	0.0140504	0.128315	0.8979	0.96414	NotSignificant	0	567.348	0.109499	NA	NA
ENSMUSG00000033863.1	ENSMUSG00000033863.1	Klf9	Brap-CT	Brap-cKO	OK	6219.39	6058.42	-0.0149744	-0.128121	0.898053	0.964168	NotSignificant	0	5785.28	0.116877	NA	NA
ENSMUSG00000049657.9	ENSMUSG00000049657.9	Zbtb5	Brap-CT	Brap-cKO	OK	370.106	362.938	-0.0122423	-0.128112	0.898061	0.964168	NotSignificant	0	345.468	0.0955597	NA	NA
ENSMUSG00000039470.15	ENSMUSG00000039470.15	Zdhhc2	Brap-CT	Brap-cKO	OK	2182.17	2195.64	0.0187486	0.127801	0.898306	0.964277	NotSignificant	0	2061.82	0.146702	NA	NA
ENSMUSG00000073988.13	ENSMUSG00000073988.13	Ttpa	Brap-CT	Brap-cKO	OK	101.635	103.217	-0.02992	-0.1277	0.898387	0.964277	NotSignificant	0	96.4325	0.2343	NA	NA
ENSMUSG00000002524.17	ENSMUSG00000002524.17	Puf60	Brap-CT	Brap-cKO	OK	2796.32	2726.69	0.0122568	0.127687	0.898397	0.964277	NotSignificant	0	2603.68	0.095991	NA	NA
ENSMUSG00000046442.4	ENSMUSG00000046442.4	Ppm1e	Brap-CT	Brap-cKO	OK	9078.37	9500.43	0.013409	0.12764	0.898434	0.964277	NotSignificant	0	8750.84	0.105053	NA	NA
ENSMUSG00000026192.13	ENSMUSG00000026192.13	Atic	Brap-CT	Brap-cKO	OK	823.959	830.577	0.0123858	0.127556	0.8985	0.964277	NotSignificant	0	779.417	0.0971006	NA	NA
ENSMUSG00000038072.14	ENSMUSG00000038072.14	Galnt11	Brap-CT	Brap-cKO	OK	1187.43	1276.56	0.0111324	0.127402	0.898622	0.964308	NotSignificant	0	1159.95	0.0873799	NA	NA
ENSMUSG00000035245.12	ENSMUSG00000035245.12	Eogt	Brap-CT	Brap-cKO	OK	597.924	656.735	0.0142584	0.127258	0.898736	0.964308	NotSignificant	0	590.361	0.112043	NA	NA
ENSMUSG00000063550.8	ENSMUSG00000063550.8	Nup98	Brap-CT	Brap-cKO	OK	2010.59	2200.15	0.0144822	0.127184	0.898795	0.964308	NotSignificant	0	1982.03	0.113868	NA	NA
ENSMUSG00000060336.6	ENSMUSG00000060336.6	Zfp937	Brap-CT	Brap-cKO	OK	127.774	108.342	-0.0249823	-0.127126	0.898841	0.964308	NotSignificant	0	111.419	0.196517	NA	NA
ENSMUSG00000032299.10	ENSMUSG00000032299.10	Commd4	Brap-CT	Brap-cKO	OK	417.659	376.512	-0.0145763	-0.127093	0.898867	0.964308	NotSignificant	0	374.585	0.114691	NA	NA
ENSMUSG00000029005.4	ENSMUSG00000029005.4	Draxin	Brap-CT	Brap-cKO	OK	15.8252	18.0736	0.0632503	0.126871	0.899042	0.964424	NotSignificant	0	15.9835	0.498539	NA	NA
ENSMUSG00000039781.14	ENSMUSG00000039781.14	Cep131	Brap-CT	Brap-cKO	OK	453.505	394.333	-0.0232791	-0.126676	0.899197	0.964516	NotSignificant	0	400.29	0.183768	NA	NA
ENSMUSG00000040987.15	ENSMUSG00000040987.15	Mill2	Brap-CT	Brap-cKO	OK	52.4297	54.9235	-0.043609	-0.126548	0.899298	0.964553	NotSignificant	0	50.5315	0.344605	NA	NA
ENSMUSG00000046364.14	ENSMUSG00000046364.14	Rpl27a	Brap-CT	Brap-cKO	OK	1609.59	1046.94	-0.0127262	-0.126171	0.899597	0.964801	NotSignificant	0	1258.37	0.100865	NA	NA
ENSMUSG00000032289.15	ENSMUSG00000032289.15	Thsd4	Brap-CT	Brap-cKO	OK	455.239	502.717	-0.0259291	-0.126045	0.899697	0.964835	NotSignificant	0	450.866	0.205713	NA	NA
ENSMUSG00000071654.5	ENSMUSG00000071654.5	Uqcc3	Brap-CT	Brap-cKO	OK	265.726	238.12	0.0240313	0.125807	0.899885	0.964884	NotSignificant	0	237.909	0.191018	NA	NA
ENSMUSG00000052026.7	ENSMUSG00000052026.7	Slc6a7	Brap-CT	Brap-cKO	OK	1614.96	1481.31	-0.0221054	-0.125773	0.899911	0.964884	NotSignificant	0	1460.76	0.175756	NA	NA
ENSMUSG00000043614.13	ENSMUSG00000043614.13	Vps37d	Brap-CT	Brap-cKO	OK	295.554	282.363	0.0165666	0.125731	0.899945	0.964884	NotSignificant	0	272.573	0.131762	NA	NA
ENSMUSG00000060445.11	ENSMUSG00000060445.11	Sycp2	Brap-CT	Brap-cKO	OK	122.926	170.55	-0.0302631	-0.125578	0.900066	0.964941	NotSignificant	0	137.643	0.240989	NA	NA
ENSMUSG00000052551.16	ENSMUSG00000052551.16	Adarb2	Brap-CT	Brap-cKO	OK	1324.47	1478.13	0.0125329	0.125373	0.900228	0.965042	NotSignificant	0	1318.87	0.0999649	NA	NA
ENSMUSG00000049436.5	ENSMUSG00000049436.5	Upk1b	Brap-CT	Brap-cKO	OK	16.2779	18.0739	-0.0623594	-0.125281	0.900301	0.965048	NotSignificant	0	16.1461	0.497756	NA	NA
ENSMUSG00000028578.8	ENSMUSG00000028578.8	Caap1	Brap-CT	Brap-cKO	OK	269.982	290.934	0.0182492	0.125167	0.900391	0.965072	NotSignificant	0	264.025	0.145799	NA	NA
ENSMUSG00000054519.8	ENSMUSG00000054519.8	Zfp867	Brap-CT	Brap-cKO	OK	256.073	319.07	-0.0210547	-0.124955	0.90056	0.96518	NotSignificant	0	270.371	0.168498	NA	NA
ENSMUSG00000031770.16	ENSMUSG00000031770.16	Herpud1	Brap-CT	Brap-cKO	OK	1351.6	1297.85	0.013581	0.124708	0.900755	0.965273	NotSignificant	0	1248.83	0.108902	NA	NA
ENSMUSG00000033967.4	ENSMUSG00000033967.4	Rnf225	Brap-CT	Brap-cKO	OK	22.3825	26.1218	0.0442566	0.124674	0.900782	0.965273	NotSignificant	0	22.8384	0.354979	NA	NA
ENSMUSG00000024581.12	ENSMUSG00000024581.12	Napg	Brap-CT	Brap-cKO	OK	5119.81	5116.6	-0.0103792	-0.124396	0.901001	0.965436	NotSignificant	0	4822.15	0.0834368	NA	NA
ENSMUSG00000021819.11	ENSMUSG00000021819.11	Zswim8	Brap-CT	Brap-cKO	OK	2905.98	3035.4	0.0123938	0.124196	0.90116	0.965474	NotSignificant	0	2799.45	0.0997919	NA	NA
ENSMUSG00000032217.13	ENSMUSG00000032217.13	Rnf111	Brap-CT	Brap-cKO	OK	1349.23	1383.72	-0.00879527	-0.124181	0.901172	0.965474	NotSignificant	0	1287.28	0.0708262	NA	NA
ENSMUSG00000026620.11	ENSMUSG00000026620.11	Mark1	Brap-CT	Brap-cKO	OK	3191.87	3264.26	0.0136252	0.123913	0.901384	0.965628	NotSignificant	0	3040.88	0.109957	NA	NA
ENSMUSG00000025912.16	ENSMUSG00000025912.16	Mybl1	Brap-CT	Brap-cKO	OK	210.151	231.093	0.0214807	0.123821	0.901457	0.965634	NotSignificant	0	207.568	0.173483	NA	NA
ENSMUSG00000028015.3	ENSMUSG00000028015.3	Ctso	Brap-CT	Brap-cKO	OK	795.525	829.443	-0.0196738	-0.123705	0.901549	0.965637	NotSignificant	0	765.289	0.159038	NA	NA
ENSMUSG00000063887.13	ENSMUSG00000063887.13	Nlgn1	Brap-CT	Brap-cKO	OK	5855.85	6232.54	0.010666	0.12362	0.901616	0.965637	NotSignificant	0	5690.98	0.0862804	NA	NA
ENSMUSG00000024091.9	ENSMUSG00000024091.9	Vapa	Brap-CT	Brap-cKO	OK	3632.86	3600.37	0.015368	0.123561	0.901663	0.965637	NotSignificant	0	3407.67	0.124376	NA	NA
ENSMUSG00000058258.14	ENSMUSG00000058258.14	Idi1	Brap-CT	Brap-cKO	OK	121.91	74.2101	-0.0367694	-0.123388	0.9018	0.965711	NotSignificant	0	93.1096	0.297999	NA	NA
ENSMUSG00000033577.18	ENSMUSG00000033577.18	Myo6	Brap-CT	Brap-cKO	OK	4044.34	4244.92	-0.0180747	-0.123163	0.901978	0.96583	NotSignificant	0	3904.1	0.146754	NA	NA
ENSMUSG00000024182.16	ENSMUSG00000024182.16	Axin1	Brap-CT	Brap-cKO	OK	734.88	765.59	-0.00928365	-0.12307	0.902052	0.965836	NotSignificant	0	706.662	0.0754339	NA	NA
ENSMUSG00000027751.13	ENSMUSG00000027751.13	Supt20	Brap-CT	Brap-cKO	OK	628.098	652.623	-0.0178284	-0.122516	0.90249	0.966233	NotSignificant	0	603.316	0.145519	NA	NA
ENSMUSG00000081058.5	ENSMUSG00000081058.5	Hist2h3c2	Brap-CT	Brap-cKO	OK	19.6273	17.8689	0.0526355	0.122397	0.902585	0.966258	NotSignificant	0	17.6828	0.43004	NA	NA
ENSMUSG00000030122.12	ENSMUSG00000030122.12	Ptms	Brap-CT	Brap-cKO	OK	4681.73	4059.04	0.0141826	0.122315	0.902649	0.966258	NotSignificant	0	4126.45	0.115951	NA	NA
ENSMUSG00000052821.3	ENSMUSG00000052821.3	Cysltr1	Brap-CT	Brap-cKO	OK	35.9051	42.2751	0.036743	0.12219	0.902748	0.966292	NotSignificant	0	36.7825	0.300703	NA	NA
ENSMUSG00000019802.13	ENSMUSG00000019802.13	Sec63	Brap-CT	Brap-cKO	OK	2722.62	2784.24	-0.01028	-0.121794	0.903062	0.966555	NotSignificant	0	2593.5	0.0844052	NA	NA
ENSMUSG00000028785.13	ENSMUSG00000028785.13	Hpca	Brap-CT	Brap-cKO	OK	11863	10990.2	0.0134443	0.121649	0.903177	0.966605	NotSignificant	0	10777.8	0.110517	NA	NA
ENSMUSG00000070972.13	ENSMUSG00000070972.13	Dnajc25	Brap-CT	Brap-cKO	OK	119.696	125.821	-0.0193616	-0.121504	0.903292	0.966656	NotSignificant	0	115.641	0.159349	NA	NA
ENSMUSG00000045751.16	ENSMUSG00000045751.16	Mms22l	Brap-CT	Brap-cKO	OK	62.4461	74.9989	0.0250037	0.121236	0.903504	0.966706	NotSignificant	0	64.6202	0.206239	NA	NA
ENSMUSG00000048355.2	ENSMUSG00000048355.2	Arxes1	Brap-CT	Brap-cKO	OK	318.116	288.95	0.0166857	0.121228	0.903511	0.966706	NotSignificant	0	286.316	0.137639	NA	NA
ENSMUSG00000017724.14	ENSMUSG00000017724.14	Etv4	Brap-CT	Brap-cKO	OK	128.71	129.831	-0.0206027	-0.12105	0.903651	0.966706	NotSignificant	0	121.807	0.1702	NA	NA
ENSMUSG00000025666.16	ENSMUSG00000025666.16	Tmem47	Brap-CT	Brap-cKO	OK	4098.45	4233	0.0159197	0.120969	0.903716	0.966706	NotSignificant	0	3924.84	0.131601	NA	NA
ENSMUSG00000020680.15	ENSMUSG00000020680.15	Taf15	Brap-CT	Brap-cKO	OK	474.42	419.31	0.017406	0.120881	0.903785	0.966706	NotSignificant	0	422.018	0.143993	NA	NA
ENSMUSG00000064138.14	ENSMUSG00000064138.14	Fam172a	Brap-CT	Brap-cKO	OK	1325.78	1361.8	0.011606	0.120871	0.903793	0.966706	NotSignificant	0	1265.83	0.0960197	NA	NA
ENSMUSG00000035266.16	ENSMUSG00000035266.16	Helq	Brap-CT	Brap-cKO	OK	273.822	299.103	-0.0175666	-0.120846	0.903813	0.966706	NotSignificant	0	269.696	0.145363	NA	NA
ENSMUSG00000037349.9	ENSMUSG00000037349.9	Nudt22	Brap-CT	Brap-cKO	OK	92.6268	101.557	0.0270106	0.12066	0.90396	0.966791	NotSignificant	0	91.4496	0.223857	NA	NA
ENSMUSG00000020978.10	ENSMUSG00000020978.10	Klhdc2	Brap-CT	Brap-cKO	OK	3478.37	3256.97	-0.00998559	-0.120569	0.904032	0.966795	NotSignificant	0	3175.32	0.0828205	NA	NA
ENSMUSG00000054648.7	ENSMUSG00000054648.7	Zfp869	Brap-CT	Brap-cKO	OK	486.353	471.179	0.0188398	0.12018	0.904341	0.966911	NotSignificant	0	451.308	0.156763	NA	NA
ENSMUSG00000026727.10	ENSMUSG00000026727.10	Rsu1	Brap-CT	Brap-cKO	OK	418.838	440.259	-0.0130816	-0.120139	0.904373	0.966911	NotSignificant	0	404.56	0.108887	NA	NA
ENSMUSG00000059890.16	ENSMUSG00000059890.16	Ube4a	Brap-CT	Brap-cKO	OK	1690.01	1698.66	-0.0110128	-0.120115	0.904392	0.966911	NotSignificant	0	1596.73	0.0916859	NA	NA
ENSMUSG00000079465.8	ENSMUSG00000079465.8	Col4a3	Brap-CT	Brap-cKO	OK	19.8348	19.1054	-0.0732067	-0.120056	0.904439	0.966911	NotSignificant	0	18.3745	0.609771	NA	NA
ENSMUSG00000074766.10	ENSMUSG00000074766.10	Ism1	Brap-CT	Brap-cKO	OK	136.929	133.255	-0.0231919	-0.119926	0.904542	0.966911	NotSignificant	0	127.338	0.193385	NA	NA
ENSMUSG00000022197.16	ENSMUSG00000022197.16	Pdzd2	Brap-CT	Brap-cKO	OK	2482.66	3014.98	0.0232176	0.11992	0.904547	0.966911	NotSignificant	0	2586.27	0.19361	NA	NA
ENSMUSG00000021240.6	ENSMUSG00000021240.6	Abcd4	Brap-CT	Brap-cKO	OK	135.369	130.931	-0.0247722	-0.119674	0.904741	0.967046	NotSignificant	0	125.537	0.206998	NA	NA
ENSMUSG00000033491.13	ENSMUSG00000033491.13	Prss35	Brap-CT	Brap-cKO	OK	119.295	119.396	-0.0220954	-0.119562	0.90483	0.967068	NotSignificant	0	112.495	0.184802	NA	NA
ENSMUSG00000035011.15	ENSMUSG00000035011.15	Zbtb7a	Brap-CT	Brap-cKO	OK	2518.7	2302.32	-0.0120191	-0.119302	0.905036	0.967155	NotSignificant	0	2273.94	0.100745	NA	NA
ENSMUSG00000002379.7	ENSMUSG00000002379.7	Ndufa11	Brap-CT	Brap-cKO	OK	958.344	855.954	-0.0161578	-0.119288	0.905047	0.967155	NotSignificant	0	855.768	0.135452	NA	NA
ENSMUSG00000002948.19	ENSMUSG00000002948.19	Map2k7	Brap-CT	Brap-cKO	OK	897.407	861.902	-0.0101474	-0.119069	0.905221	0.967238	NotSignificant	0	829.393	0.0852228	NA	NA
ENSMUSG00000074817.2	ENSMUSG00000074817.2	Papolb	Brap-CT	Brap-cKO	OK	17.826	20.0672	0.0466831	0.11902	0.905259	0.967238	NotSignificant	0	17.8316	0.392229	NA	NA
ENSMUSG00000031483.8	ENSMUSG00000031483.8	Erlin2	Brap-CT	Brap-cKO	OK	1468.62	1485.46	0.0107923	0.11836	0.905782	0.967509	NotSignificant	0	1391.74	0.0911816	NA	NA
ENSMUSG00000029551.13	ENSMUSG00000029551.13	Psmg3	Brap-CT	Brap-cKO	OK	133.232	125.126	0.0224759	0.118304	0.905827	0.967509	NotSignificant	0	121.874	0.189984	NA	NA
ENSMUSG00000028436.8	ENSMUSG00000028436.8	Dcaf12	Brap-CT	Brap-cKO	OK	1242.85	1259.48	0.00994432	0.118277	0.905848	0.967509	NotSignificant	0	1178.97	0.0840768	NA	NA
ENSMUSG00000036333.11	ENSMUSG00000036333.11	Kidins220	Brap-CT	Brap-cKO	OK	11190.6	11703.6	-0.00667222	-0.118235	0.905881	0.967509	NotSignificant	0	10781.6	0.0564319	NA	NA
ENSMUSG00000056629.15	ENSMUSG00000056629.15	Fkbp2	Brap-CT	Brap-cKO	OK	798.838	702.995	0.011126	0.118172	0.905932	0.967509	NotSignificant	0	708.91	0.094151	NA	NA
ENSMUSG00000047434.14	ENSMUSG00000047434.14	Xxylt1	Brap-CT	Brap-cKO	OK	592.544	603.585	-0.012158	-0.118047	0.90603	0.967509	NotSignificant	0	563.286	0.102992	NA	NA
ENSMUSG00000019945.10	ENSMUSG00000019945.10	Cabcoco1	Brap-CT	Brap-cKO	OK	29.4032	24.5088	-0.0394573	-0.118034	0.906041	0.967509	NotSignificant	0	25.4386	0.334287	NA	NA
ENSMUSG00000039824.4	ENSMUSG00000039824.4	Myl6b	Brap-CT	Brap-cKO	OK	118.246	135.348	-0.0252367	-0.117984	0.90608	0.967509	NotSignificant	0	119.382	0.213899	NA	NA
ENSMUSG00000062981.5	ENSMUSG00000062981.5	Mrpl42	Brap-CT	Brap-cKO	OK	629.718	515.289	-0.0179796	-0.117769	0.906251	0.967509	NotSignificant	0	540.543	0.152668	NA	NA
ENSMUSG00000038151.13	ENSMUSG00000038151.13	Prdm1	Brap-CT	Brap-cKO	OK	32.7287	38.5362	-0.046323	-0.117735	0.906277	0.967509	NotSignificant	0	33.5215	0.39345	NA	NA
ENSMUSG00000040675.17	ENSMUSG00000040675.17	Mthfd1l	Brap-CT	Brap-cKO	OK	460.275	460.262	-0.0128659	-0.11769	0.906313	0.967509	NotSignificant	0	433.672	0.10932	NA	NA
ENSMUSG00000042708.12	ENSMUSG00000042708.12	Shcbp1l	Brap-CT	Brap-cKO	OK	36.9813	41.1485	0.0426913	0.117325	0.906602	0.967509	NotSignificant	0	36.8043	0.363871	NA	NA
ENSMUSG00000028496.17	ENSMUSG00000028496.17	Mllt3	Brap-CT	Brap-cKO	OK	1471.31	1555.99	0.0138959	0.117245	0.906666	0.967509	NotSignificant	0	1425.56	0.118521	NA	NA
ENSMUSG00000022412.14	ENSMUSG00000022412.14	Mief1	Brap-CT	Brap-cKO	OK	1050.21	1038.51	-0.0103212	-0.117192	0.906708	0.967509	NotSignificant	0	984.14	0.0880706	NA	NA
ENSMUSG00000022561.13	ENSMUSG00000022561.13	Gpaa1	Brap-CT	Brap-cKO	OK	568.385	598.131	0.0114265	0.117119	0.906766	0.967509	NotSignificant	0	549.4	0.0975628	NA	NA
ENSMUSG00000028542.17	ENSMUSG00000028542.17	Slc6a9	Brap-CT	Brap-cKO	OK	775.253	570.255	0.0161706	0.117059	0.906813	0.967509	NotSignificant	0	636.172	0.13814	NA	NA
ENSMUSG00000029326.13	ENSMUSG00000029326.13	Enoph1	Brap-CT	Brap-cKO	OK	1018.36	948.036	-0.0139165	-0.116957	0.906895	0.967509	NotSignificant	0	927.27	0.118989	NA	NA
ENSMUSG00000022962.15	ENSMUSG00000022962.15	Gart	Brap-CT	Brap-cKO	OK	763.24	687.357	-0.0119371	-0.1169	0.906939	0.967509	NotSignificant	0	684.211	0.102114	NA	NA
ENSMUSG00000024043.13	ENSMUSG00000024043.13	Arhgap28	Brap-CT	Brap-cKO	OK	32.4743	32.757	-0.0359966	-0.11668	0.907113	0.967509	NotSignificant	0	30.7481	0.308506	NA	NA
ENSMUSG00000059278.9	ENSMUSG00000059278.9	Naa38	Brap-CT	Brap-cKO	OK	394.394	244.175	0.0169172	0.116585	0.907189	0.967509	NotSignificant	0	302.635	0.145107	NA	NA
ENSMUSG00000002343.11	ENSMUSG00000002343.11	Armc6	Brap-CT	Brap-cKO	OK	546.952	506.511	-0.0190573	-0.116477	0.907275	0.967509	NotSignificant	0	496.734	0.163614	NA	NA
ENSMUSG00000063689.4	ENSMUSG00000063689.4	Hist2h2ab	Brap-CT	Brap-cKO	OK	64.2578	44.2528	-0.0378602	-0.116436	0.907307	0.967509	NotSignificant	0	51.3053	0.325157	NA	NA
ENSMUSG00000060181.6	ENSMUSG00000060181.6	Slc35e3	Brap-CT	Brap-cKO	OK	397.186	260.769	-0.0188976	-0.11643	0.907311	0.967509	NotSignificant	0	311.55	0.162308	NA	NA
ENSMUSG00000028973.18	ENSMUSG00000028973.18	Abcb8	Brap-CT	Brap-cKO	OK	912.533	914.033	0.014053	0.116355	0.907371	0.967509	NotSignificant	0	860.884	0.120777	NA	NA
ENSMUSG00000015305.6	ENSMUSG00000015305.6	Sash1	Brap-CT	Brap-cKO	OK	2827.42	3067.91	-0.0140645	-0.116324	0.907395	0.967509	NotSignificant	0	2774.87	0.120908	NA	NA
ENSMUSG00000029131.14	ENSMUSG00000029131.14	Dnajb6	Brap-CT	Brap-cKO	OK	965.125	548.012	-0.0134091	-0.116298	0.907416	0.967509	NotSignificant	0	717.729	0.115299	NA	NA
ENSMUSG00000001065.15	ENSMUSG00000001065.15	Zfp276	Brap-CT	Brap-cKO	OK	391.686	367.289	-0.0141299	-0.116282	0.907429	0.967509	NotSignificant	0	357.834	0.121514	NA	NA
ENSMUSG00000027639.16	ENSMUSG00000027639.16	Samhd1	Brap-CT	Brap-cKO	OK	217.451	253.808	-0.0210952	-0.116233	0.907468	0.967509	NotSignificant	0	221.764	0.181491	NA	NA
ENSMUSG00000020376.16	ENSMUSG00000020376.16	Rnf130	Brap-CT	Brap-cKO	OK	1443.71	1365.88	0.0097929	0.116068	0.907599	0.967509	NotSignificant	0	1324.83	0.0843721	NA	NA
ENSMUSG00000024926.9	ENSMUSG00000024926.9	Kat5	Brap-CT	Brap-cKO	OK	1034.51	892.636	0.0119993	0.116064	0.907601	0.967509	NotSignificant	0	909.684	0.103385	NA	NA
ENSMUSG00000020903.13	ENSMUSG00000020903.13	Stx8	Brap-CT	Brap-cKO	OK	444.58	440.423	0.0113653	0.115996	0.907655	0.967509	NotSignificant	0	417.091	0.09798	NA	NA
ENSMUSG00000006818.5	ENSMUSG00000006818.5	Sod2	Brap-CT	Brap-cKO	OK	5983.49	5526.03	-0.0114443	-0.115938	0.907702	0.967509	NotSignificant	0	5427.63	0.0987105	NA	NA
ENSMUSG00000020422.13	ENSMUSG00000020422.13	Tns3	Brap-CT	Brap-cKO	OK	1617.6	1692.1	-0.0195321	-0.115808	0.907805	0.967509	NotSignificant	0	1559.06	0.16866	NA	NA
ENSMUSG00000033855.15	ENSMUSG00000033855.15	Ston1	Brap-CT	Brap-cKO	OK	58.8988	72.1669	-0.029492	-0.115714	0.907879	0.967509	NotSignificant	0	61.6247	0.254869	NA	NA
ENSMUSG00000034732.4	ENSMUSG00000034732.4	Pabpc5	Brap-CT	Brap-cKO	OK	132.149	128.638	-0.0229166	-0.115704	0.907887	0.967509	NotSignificant	0	122.836	0.198062	NA	NA
ENSMUSG00000021007.14	ENSMUSG00000021007.14	Spata7	Brap-CT	Brap-cKO	OK	743.934	809.025	0.0121487	0.115597	0.907972	0.967527	NotSignificant	0	731.021	0.105095	NA	NA
ENSMUSG00000056987.8	ENSMUSG00000056987.8	Fam71d	Brap-CT	Brap-cKO	OK	13.6154	17.4434	0.0563816	0.115328	0.908185	0.967651	NotSignificant	0	14.6022	0.488879	NA	NA
ENSMUSG00000020364.14	ENSMUSG00000020364.14	Zfp354a	Brap-CT	Brap-cKO	OK	232.65	222.983	-0.0185571	-0.115279	0.908224	0.967651	NotSignificant	0	214.729	0.160975	NA	NA
ENSMUSG00000028553.12	ENSMUSG00000028553.12	Angptl3	Brap-CT	Brap-cKO	OK	18.4321	37.0541	-0.0547692	-0.115034	0.908418	0.967774	NotSignificant	0	25.9932	0.476114	NA	NA
ENSMUSG00000022194.15	ENSMUSG00000022194.15	Pabpn1	Brap-CT	Brap-cKO	OK	394.202	300.612	0.0270945	0.11488	0.90854	0.967774	NotSignificant	0	328.312	0.235851	NA	NA
ENSMUSG00000019774.8	ENSMUSG00000019774.8	Mtrf1l	Brap-CT	Brap-cKO	OK	165.261	163.587	0.0224304	0.114826	0.908583	0.967774	NotSignificant	0	155.078	0.195342	NA	NA
ENSMUSG00000037013.15	ENSMUSG00000037013.15	Ss18	Brap-CT	Brap-cKO	OK	605.518	525.282	0.0111917	0.114791	0.908611	0.967774	NotSignificant	0	533.811	0.097496	NA	NA
ENSMUSG00000062410.14	ENSMUSG00000062410.14	Hsd3b3	Brap-CT	Brap-cKO	OK	10.6379	20.0201	-0.0769285	-0.114649	0.908723	0.967792	NotSignificant	0	14.362	0.670989	NA	NA
ENSMUSG00000030400.17	ENSMUSG00000030400.17	Ercc2	Brap-CT	Brap-cKO	OK	379.355	305.158	0.0233416	0.114583	0.908776	0.967792	NotSignificant	0	323.652	0.203709	NA	NA
ENSMUSG00000035764.5	ENSMUSG00000035764.5	Fbxo45	Brap-CT	Brap-cKO	OK	2163.73	2088.6	0.00990236	0.114305	0.908996	0.967792	NotSignificant	0	2004.37	0.0866309	NA	NA
ENSMUSG00000070345.3	ENSMUSG00000070345.3	Hsf5	Brap-CT	Brap-cKO	OK	24.2817	25.7696	-0.03905	-0.114278	0.909017	0.967792	NotSignificant	0	23.571	0.34171	NA	NA
ENSMUSG00000037679.9	ENSMUSG00000037679.9	Inf2	Brap-CT	Brap-cKO	OK	1916.66	2159.7	0.015479	0.114115	0.909146	0.967792	NotSignificant	0	1918.09	0.135643	NA	NA
ENSMUSG00000026355.11	ENSMUSG00000026355.11	Mcm6	Brap-CT	Brap-cKO	OK	116.846	102.242	-0.0481535	-0.11404	0.909206	0.967792	NotSignificant	0	103.409	0.422249	NA	NA
ENSMUSG00000036368.8	ENSMUSG00000036368.8	Rmdn2	Brap-CT	Brap-cKO	OK	262.761	265.457	-0.0190993	-0.113877	0.909335	0.967792	NotSignificant	0	248.738	0.167718	NA	NA
ENSMUSG00000050896.12	ENSMUSG00000050896.12	Rtn4rl2	Brap-CT	Brap-cKO	OK	383.275	329.975	-0.0209038	-0.11379	0.909404	0.967792	NotSignificant	0	336.795	0.183705	NA	NA
ENSMUSG00000005621.11	ENSMUSG00000005621.11	Zfp592	Brap-CT	Brap-cKO	OK	974.573	1071.43	0.010497	0.113764	0.909425	0.967792	NotSignificant	0	963.27	0.0922701	NA	NA
ENSMUSG00000021391.10	ENSMUSG00000021391.10	Cenpp	Brap-CT	Brap-cKO	OK	32.0455	38.808	-0.0379411	-0.113497	0.909637	0.967792	NotSignificant	0	33.296	0.334292	NA	NA
ENSMUSG00000075702.9	ENSMUSG00000075702.9	Selenom	Brap-CT	Brap-cKO	OK	831.826	736.754	-0.0135454	-0.113484	0.909647	0.967792	NotSignificant	0	740.104	0.11936	NA	NA
ENSMUSG00000030284.11	ENSMUSG00000030284.11	Creld1	Brap-CT	Brap-cKO	OK	1204.84	1222.48	0.0117732	0.113481	0.909649	0.967792	NotSignificant	0	1143.58	0.103746	NA	NA
ENSMUSG00000056131.13	ENSMUSG00000056131.13	Pgm3	Brap-CT	Brap-cKO	OK	338.325	311.05	0.0124136	0.113304	0.90979	0.967792	NotSignificant	0	306.295	0.10956	NA	NA
ENSMUSG00000038816.14	ENSMUSG00000038816.14	Ctnnal1	Brap-CT	Brap-cKO	OK	464.615	536.055	-0.018312	-0.113215	0.90986	0.967792	NotSignificant	0	471.095	0.161745	NA	NA
ENSMUSG00000036402.13	ENSMUSG00000036402.13	Gng12	Brap-CT	Brap-cKO	OK	1693.47	1738.9	-0.0123722	-0.113075	0.909971	0.967792	NotSignificant	0	1616.14	0.109416	NA	NA
ENSMUSG00000070822.5	ENSMUSG00000070822.5	Zscan18	Brap-CT	Brap-cKO	OK	643.898	650.413	0.0117121	0.112904	0.910107	0.967792	NotSignificant	0	609.852	0.103735	NA	NA
ENSMUSG00000030357.10	ENSMUSG00000030357.10	Fkbp4	Brap-CT	Brap-cKO	OK	2158.21	1898.09	0.0119904	0.112877	0.910128	0.967792	NotSignificant	0	1914.45	0.106226	NA	NA
ENSMUSG00000028741.13	ENSMUSG00000028741.13	Mrto4	Brap-CT	Brap-cKO	OK	382.275	289.737	0.0133944	0.112844	0.910154	0.967792	NotSignificant	0	317.746	0.118698	NA	NA
ENSMUSG00000001128.7	ENSMUSG00000001128.7	Cfp	Brap-CT	Brap-cKO	OK	69.4662	87.4606	0.0294935	0.112776	0.910208	0.967792	NotSignificant	0	73.8283	0.261523	NA	NA
ENSMUSG00000026269.14	ENSMUSG00000026269.14	Rnpepl1	Brap-CT	Brap-cKO	OK	452.802	464.275	-0.0142451	-0.112768	0.910214	0.967792	NotSignificant	0	432.137	0.126322	NA	NA
ENSMUSG00000052087.14	ENSMUSG00000052087.14	Rgs14	Brap-CT	Brap-cKO	OK	1220.61	1174.75	0.0202332	0.112735	0.91024	0.967792	NotSignificant	0	1129.44	0.179475	NA	NA
ENSMUSG00000000738.18	ENSMUSG00000000738.18	Spg7	Brap-CT	Brap-cKO	OK	1030.32	1024.42	0.0129961	0.112655	0.910304	0.967792	NotSignificant	0	968.521	0.115362	NA	NA
ENSMUSG00000020788.15	ENSMUSG00000020788.15	Atp2a3	Brap-CT	Brap-cKO	OK	125.589	117.819	-0.0239325	-0.112514	0.910416	0.967792	NotSignificant	0	114.822	0.212708	NA	NA
ENSMUSG00000029918.9	ENSMUSG00000029918.9	Mrps33	Brap-CT	Brap-cKO	OK	219.55	141.693	-0.0174932	-0.112471	0.91045	0.967792	NotSignificant	0	171.093	0.155536	NA	NA
ENSMUSG00000103442.5	ENSMUSG00000103442.5	Pcdha1	Brap-CT	Brap-cKO	OK	29.4262	31.6418	-0.040051	-0.112458	0.91046	0.967792	NotSignificant	0	28.7661	0.356142	NA	NA
ENSMUSG00000039047.17	ENSMUSG00000039047.17	Pigk	Brap-CT	Brap-cKO	OK	2177.37	2215.22	0.00900617	0.112446	0.91047	0.967792	NotSignificant	0	2069.33	0.0800936	NA	NA
ENSMUSG00000022089.9	ENSMUSG00000022089.9	Bin3	Brap-CT	Brap-cKO	OK	212.587	224.551	0.0140194	0.112401	0.910505	0.967792	NotSignificant	0	205.906	0.124726	NA	NA
ENSMUSG00000002668.8	ENSMUSG00000002668.8	Dennd1c	Brap-CT	Brap-cKO	OK	19.8672	25.1556	0.0561048	0.112372	0.910528	0.967792	NotSignificant	0	21.1858	0.499276	NA	NA
ENSMUSG00000044534.8	ENSMUSG00000044534.8	Ackr2	Brap-CT	Brap-cKO	OK	92.5875	98.1492	-0.0242824	-0.111973	0.910845	0.968026	NotSignificant	0	89.8116	0.216859	NA	NA
ENSMUSG00000060260.13	ENSMUSG00000060260.13	Pwwp2b	Brap-CT	Brap-cKO	OK	293.066	304.074	-0.0171478	-0.111924	0.910884	0.968026	NotSignificant	0	281.238	0.153209	NA	NA
ENSMUSG00000005102.13	ENSMUSG00000005102.13	Eif2ak4	Brap-CT	Brap-cKO	OK	756.055	796.93	0.0142637	0.111643	0.911107	0.968123	NotSignificant	0	731.707	0.127762	NA	NA
ENSMUSG00000035578.16	ENSMUSG00000035578.16	Iqcg	Brap-CT	Brap-cKO	OK	103.562	90.4874	-0.0295976	-0.111593	0.911146	0.968123	NotSignificant	0	91.5862	0.265227	NA	NA
ENSMUSG00000027353.14	ENSMUSG00000027353.14	Mcm8	Brap-CT	Brap-cKO	OK	142.358	144.925	0.0255748	0.111552	0.911179	0.968123	NotSignificant	0	135.266	0.229263	NA	NA
ENSMUSG00000009569.14	ENSMUSG00000009569.14	Mkl2	Brap-CT	Brap-cKO	OK	9648.5	10893.3	0.00952293	0.111263	0.911408	0.968228	NotSignificant	0	9668.74	0.0855895	NA	NA
ENSMUSG00000036168.15	ENSMUSG00000036168.15	Ccdc38	Brap-CT	Brap-cKO	OK	12.6573	24.7766	-0.0645529	-0.111096	0.91154	0.968228	NotSignificant	0	17.5477	0.581055	NA	NA
ENSMUSG00000070871.10	ENSMUSG00000070871.10	Ccnyl1	Brap-CT	Brap-cKO	OK	220.603	194.917	0.0191718	0.110945	0.91166	0.968228	NotSignificant	0	196.103	0.172805	NA	NA
ENSMUSG00000028672.13	ENSMUSG00000028672.13	Hmgcl	Brap-CT	Brap-cKO	OK	287.23	304.011	0.0170383	0.110928	0.911674	0.968228	NotSignificant	0	278.528	0.153598	NA	NA
ENSMUSG00000036315.13	ENSMUSG00000036315.13	Znrd1	Brap-CT	Brap-cKO	OK	235.922	224.845	-0.0129341	-0.110702	0.911853	0.968228	NotSignificant	0	217.246	0.116837	NA	NA
ENSMUSG00000036167.16	ENSMUSG00000036167.16	Pphln1	Brap-CT	Brap-cKO	OK	980.103	988.583	-0.0103462	-0.110685	0.911866	0.968228	NotSignificant	0	927.329	0.0934741	NA	NA
ENSMUSG00000011148.14	ENSMUSG00000011148.14	Adssl1	Brap-CT	Brap-cKO	OK	337.091	330.63	0.0219105	0.110482	0.912027	0.968228	NotSignificant	0	314.64	0.198317	NA	NA
ENSMUSG00000068923.14	ENSMUSG00000068923.14	Syt11	Brap-CT	Brap-cKO	OK	19344.2	19535.5	-0.00848786	-0.110481	0.912028	0.968228	NotSignificant	0	18317.1	0.0768264	NA	NA
ENSMUSG00000032400.18	ENSMUSG00000032400.18	Zwilch	Brap-CT	Brap-cKO	OK	60.7998	64.116	0.0273193	0.110475	0.912033	0.968228	NotSignificant	0	58.8525	0.24729	NA	NA
ENSMUSG00000035365.15	ENSMUSG00000035365.15	Parpbp	Brap-CT	Brap-cKO	OK	27.4036	28.2728	0.035981	0.11046	0.912045	0.968228	NotSignificant	0	26.2245	0.325737	NA	NA
ENSMUSG00000027551.15	ENSMUSG00000027551.15	Zfp64	Brap-CT	Brap-cKO	OK	351.21	352.094	0.0149844	0.110453	0.91205	0.968228	NotSignificant	0	331.449	0.135662	NA	NA
ENSMUSG00000024480.8	ENSMUSG00000024480.8	Ap3s1	Brap-CT	Brap-cKO	OK	647.327	487.871	0.017508	0.110401	0.912092	0.968228	NotSignificant	0	536.891	0.158586	NA	NA
ENSMUSG00000004980.16	ENSMUSG00000004980.16	Hnrnpa2b1	Brap-CT	Brap-cKO	OK	5910.3	5198.93	-0.0117943	-0.110222	0.912233	0.968244	NotSignificant	0	5242.68	0.107005	NA	NA
ENSMUSG00000046574.8	ENSMUSG00000046574.8	Prr12	Brap-CT	Brap-cKO	OK	966.17	1021.1	-0.0216095	-0.110209	0.912243	0.968244	NotSignificant	0	936.702	0.196076	NA	NA
ENSMUSG00000022685.9	ENSMUSG00000022685.9	Parn	Brap-CT	Brap-cKO	OK	568.758	534.622	-0.0108255	-0.109544	0.912771	0.968664	NotSignificant	0	520.172	0.0988237	NA	NA
ENSMUSG00000031971.15	ENSMUSG00000031971.15	Ccsap	Brap-CT	Brap-cKO	OK	1335.83	1358.7	-0.0127003	-0.10954	0.912774	0.968664	NotSignificant	0	1269.41	0.115942	NA	NA
ENSMUSG00000055150.15	ENSMUSG00000055150.15	Zfp78	Brap-CT	Brap-cKO	OK	149.455	149.197	-0.0149359	-0.109251	0.913004	0.968726	NotSignificant	0	140.712	0.136712	NA	NA
ENSMUSG00000032278.11	ENSMUSG00000032278.11	Paqr5	Brap-CT	Brap-cKO	OK	89.3703	101.605	0.0287118	0.10923	0.91302	0.968726	NotSignificant	0	89.9259	0.262857	NA	NA
ENSMUSG00000024982.10	ENSMUSG00000024982.10	Zdhhc6	Brap-CT	Brap-cKO	OK	634.6	605.694	0.0110279	0.109209	0.913037	0.968726	NotSignificant	0	584.764	0.100979	NA	NA
ENSMUSG00000042662.16	ENSMUSG00000042662.16	Dusp15	Brap-CT	Brap-cKO	OK	205.116	203.768	-0.0194379	-0.109098	0.913125	0.968748	NotSignificant	0	192.738	0.178169	NA	NA
ENSMUSG00000020412.16	ENSMUSG00000020412.16	Ascc2	Brap-CT	Brap-cKO	OK	474.237	527.351	-0.0124335	-0.108961	0.913233	0.968787	NotSignificant	0	471.369	0.11411	NA	NA
ENSMUSG00000019080.8	ENSMUSG00000019080.8	Mfsd3	Brap-CT	Brap-cKO	OK	95.1726	92.9072	-0.0248751	-0.108799	0.913362	0.968787	NotSignificant	0	88.6393	0.228633	NA	NA
ENSMUSG00000071037.5	ENSMUSG00000071037.5	Camkmt	Brap-CT	Brap-cKO	OK	108.773	92.7432	-0.0205099	-0.108771	0.913384	0.968787	NotSignificant	0	95.0891	0.18856	NA	NA
ENSMUSG00000039108.14	ENSMUSG00000039108.14	Lsm14b	Brap-CT	Brap-cKO	OK	1979.97	1670.39	0.0139574	0.108708	0.913434	0.968787	NotSignificant	0	1724.24	0.128393	NA	NA
ENSMUSG00000026828.11	ENSMUSG00000026828.11	Galnt5	Brap-CT	Brap-cKO	OK	10.4597	18.3076	0.0523491	0.10859	0.913528	0.968815	NotSignificant	0	13.4913	0.48208	NA	NA
ENSMUSG00000110206.1	ENSMUSG00000110206.1	Flt3l	Brap-CT	Brap-cKO	OK	16.3053	16.3534	-0.0529767	-0.108394	0.913683	0.968908	NotSignificant	0	15.3794	0.488742	NA	NA
ENSMUSG00000073002.9	ENSMUSG00000073002.9	Vamp5	Brap-CT	Brap-cKO	OK	37.4571	39.7404	0.0303929	0.107911	0.914066	0.969242	NotSignificant	0	36.3411	0.281648	NA	NA
ENSMUSG00000070427.4	ENSMUSG00000070427.4	Il18bp	Brap-CT	Brap-cKO	OK	91.0807	131.49	0.023044	0.107686	0.914245	0.969359	NotSignificant	0	104.559	0.213992	NA	NA
ENSMUSG00000026034.17	ENSMUSG00000026034.17	Clk1	Brap-CT	Brap-cKO	OK	2397.44	2664.3	0.0174725	0.107189	0.914639	0.969705	NotSignificant	0	2382.8	0.163007	NA	NA
ENSMUSG00000061207.11	ENSMUSG00000061207.11	Stk19	Brap-CT	Brap-cKO	OK	216.168	202.844	0.0189445	0.106948	0.91483	0.969836	NotSignificant	0	197.692	0.177137	NA	NA
ENSMUSG00000037762.6	ENSMUSG00000037762.6	Slc16a9	Brap-CT	Brap-cKO	OK	100.117	85.1841	0.0226859	0.106624	0.915087	0.969965	NotSignificant	0	87.4801	0.212765	NA	NA
ENSMUSG00000025371.12	ENSMUSG00000025371.12	Chmp6	Brap-CT	Brap-cKO	OK	533.3	522.891	-0.0106543	-0.106569	0.915131	0.969965	NotSignificant	0	497.781	0.0999755	NA	NA
ENSMUSG00000009894.15	ENSMUSG00000009894.15	Snap47	Brap-CT	Brap-cKO	OK	6890.69	6897.83	-0.0119191	-0.106537	0.915157	0.969965	NotSignificant	0	6497.43	0.111877	NA	NA
ENSMUSG00000075595.9	ENSMUSG00000075595.9	Zfp652	Brap-CT	Brap-cKO	OK	2382.6	2437.45	-0.00909881	-0.10644	0.915233	0.969974	NotSignificant	0	2270.5	0.0854828	NA	NA
ENSMUSG00000018669.14	ENSMUSG00000018669.14	Cdk5rap3	Brap-CT	Brap-cKO	OK	409.961	365.536	-0.0155341	-0.106156	0.915459	0.970106	NotSignificant	0	365.873	0.146333	NA	NA
ENSMUSG00000021189.11	ENSMUSG00000021189.11	Atxn3	Brap-CT	Brap-cKO	OK	1213.07	1277.63	0.0106857	0.106001	0.915581	0.970106	NotSignificant	0	1172.65	0.100808	NA	NA
ENSMUSG00000022838.14	ENSMUSG00000022838.14	Eaf2	Brap-CT	Brap-cKO	OK	12.81	13.3428	0.0571906	0.105829	0.915718	0.970106	NotSignificant	0	12.3128	0.540404	NA	NA
ENSMUSG00000053769.5	ENSMUSG00000053769.5	Lysmd1	Brap-CT	Brap-cKO	OK	42.4181	27.1356	0.0335664	0.105818	0.915727	0.970106	NotSignificant	0	32.9786	0.317208	NA	NA
ENSMUSG00000034321.13	ENSMUSG00000034321.13	Exosc1	Brap-CT	Brap-cKO	OK	264.971	254.919	-0.0138536	-0.105755	0.915777	0.970106	NotSignificant	0	245.008	0.130997	NA	NA
ENSMUSG00000018559.16	ENSMUSG00000018559.16	Ctdnep1	Brap-CT	Brap-cKO	OK	625.542	638.63	-0.0092808	-0.105747	0.915783	0.970106	NotSignificant	0	595.612	0.0877641	NA	NA
ENSMUSG00000005823.9	ENSMUSG00000005823.9	Gpr108	Brap-CT	Brap-cKO	OK	369.157	384.695	-0.014094	-0.105662	0.91585	0.970106	NotSignificant	0	355.076	0.133387	NA	NA
ENSMUSG00000025234.11	ENSMUSG00000025234.11	Arih1	Brap-CT	Brap-cKO	OK	3549.66	3635.52	-0.00688511	-0.105563	0.915929	0.970106	NotSignificant	0	3384.12	0.0652228	NA	NA
ENSMUSG00000071302.10	ENSMUSG00000071302.10	2610044O15Rik8	Brap-CT	Brap-cKO	OK	707.939	731.738	0.0200699	0.105513	0.915969	0.970106	NotSignificant	0	677.864	0.190213	NA	NA
ENSMUSG00000026150.14	ENSMUSG00000026150.14	Mff	Brap-CT	Brap-cKO	OK	4279.85	4437.79	0.00933821	0.104955	0.916412	0.970502	NotSignificant	0	4105.12	0.0889735	NA	NA
ENSMUSG00000032436.17	ENSMUSG00000032436.17	Cmtm7	Brap-CT	Brap-cKO	OK	38.8146	50.4428	0.0325313	0.104664	0.916642	0.970674	NotSignificant	0	41.9985	0.310815	NA	NA
ENSMUSG00000014301.13	ENSMUSG00000014301.13	Pam16	Brap-CT	Brap-cKO	OK	164.498	105.879	0.0225136	0.104181	0.917026	0.970937	NotSignificant	0	128.191	0.216101	NA	NA
ENSMUSG00000044098.14	ENSMUSG00000044098.14	Rsbn1	Brap-CT	Brap-cKO	OK	1474.6	1305.49	-0.0148547	-0.10418	0.917026	0.970937	NotSignificant	0	1311.62	0.142586	NA	NA
ENSMUSG00000078202.3	ENSMUSG00000078202.3	Nrarp	Brap-CT	Brap-cKO	OK	321.056	134.571	-0.0194079	-0.103554	0.917523	0.971359	NotSignificant	0	216.635	0.187418	NA	NA
ENSMUSG00000028139.5	ENSMUSG00000028139.5	Riiad1	Brap-CT	Brap-cKO	OK	27.1851	28.2426	-0.0328006	-0.103507	0.917561	0.971359	NotSignificant	0	26.1082	0.316893	NA	NA
ENSMUSG00000078787.9	ENSMUSG00000078787.9	Cyp2t4	Brap-CT	Brap-cKO	OK	9.63755	23.7524	0.0748318	0.103218	0.91779	0.97153	NotSignificant	0	15.662	0.724992	NA	NA
ENSMUSG00000029196.9	ENSMUSG00000029196.9	Tada2b	Brap-CT	Brap-cKO	OK	905.277	814.824	0.00902462	0.102918	0.918028	0.971709	NotSignificant	0	811.461	0.0876872	NA	NA
ENSMUSG00000024958.12	ENSMUSG00000024958.12	Gpr137	Brap-CT	Brap-cKO	OK	1205.4	1182.39	-0.0115531	-0.102624	0.918262	0.971818	NotSignificant	0	1125.57	0.112578	NA	NA
ENSMUSG00000106864.3	ENSMUSG00000106864.3	Gtf3c2	Brap-CT	Brap-cKO	OK	370.312	389.662	-0.0167655	-0.102512	0.91835	0.971818	NotSignificant	0	358.052	0.163546	NA	NA
ENSMUSG00000058392.12	ENSMUSG00000058392.12	Rrp1b	Brap-CT	Brap-cKO	OK	311.988	332.211	0.0162669	0.102467	0.918386	0.971818	NotSignificant	0	303.459	0.158753	NA	NA
ENSMUSG00000026278.14	ENSMUSG00000026278.14	Bok	Brap-CT	Brap-cKO	OK	674.968	622.779	0.0219737	0.102445	0.918404	0.971818	NotSignificant	0	611.791	0.214494	NA	NA
ENSMUSG00000005268.20	ENSMUSG00000005268.20	Prlr	Brap-CT	Brap-cKO	OK	420.061	451.979	0.0610337	0.102073	0.918699	0.972015	NotSignificant	0	411.3	0.597942	NA	NA
ENSMUSG00000022551.8	ENSMUSG00000022551.8	Cyc1	Brap-CT	Brap-cKO	OK	2182.78	2079.85	0.0129516	0.102039	0.918726	0.972015	NotSignificant	0	2009.78	0.126928	NA	NA
ENSMUSG00000042389.13	ENSMUSG00000042389.13	Tsen2	Brap-CT	Brap-cKO	OK	370.221	381.049	0.0111179	0.101682	0.919009	0.972196	NotSignificant	0	353.967	0.109341	NA	NA
ENSMUSG00000041343.19	ENSMUSG00000041343.19	Ankrd42	Brap-CT	Brap-cKO	OK	499.145	513.078	0.0104082	0.101651	0.919034	0.972196	NotSignificant	0	476.782	0.102392	NA	NA
ENSMUSG00000067430.7	ENSMUSG00000067430.7	Zfp763	Brap-CT	Brap-cKO	OK	846.121	832.505	-0.0110062	-0.101411	0.919225	0.972326	NotSignificant	0	790.911	0.108531	NA	NA
ENSMUSG00000021388.14	ENSMUSG00000021388.14	Aspn	Brap-CT	Brap-cKO	OK	49.7264	58.3285	0.0254393	0.101265	0.91934	0.972377	NotSignificant	0	50.7854	0.251216	NA	NA
ENSMUSG00000022212.15	ENSMUSG00000022212.15	Cpne6	Brap-CT	Brap-cKO	OK	3337.31	3070.16	-0.0292201	-0.101166	0.919419	0.972387	NotSignificant	0	3023.56	0.288833	NA	NA
ENSMUSG00000018995.12	ENSMUSG00000018995.12	Nars2	Brap-CT	Brap-cKO	OK	414.477	424.545	0.0118735	0.100693	0.919794	0.972681	NotSignificant	0	395.182	0.117917	NA	NA
ENSMUSG00000069804.2	ENSMUSG00000069804.2	Gm10277	Brap-CT	Brap-cKO	OK	12.9826	26.0703	-0.057691	-0.100644	0.919833	0.972681	NotSignificant	0	18.2992	0.573218	NA	NA
ENSMUSG00000053600.7	ENSMUSG00000053600.7	Zfp472	Brap-CT	Brap-cKO	OK	147.847	157.77	0.0164027	0.100468	0.919973	0.972744	NotSignificant	0	143.898	0.163264	NA	NA
ENSMUSG00000032369.13	ENSMUSG00000032369.13	Plscr1	Brap-CT	Brap-cKO	OK	27.5633	27.1885	0.0328839	0.100398	0.920028	0.972744	NotSignificant	0	25.8154	0.327535	NA	NA
ENSMUSG00000019863.7	ENSMUSG00000019863.7	Qrsl1	Brap-CT	Brap-cKO	OK	297.146	294.589	-0.011309	-0.0997293	0.920559	0.97318	NotSignificant	0	278.766	0.113397	NA	NA
ENSMUSG00000053646.13	ENSMUSG00000053646.13	Plxnb1	Brap-CT	Brap-cKO	OK	2232.81	2559.68	-0.0126864	-0.0997062	0.920578	0.97318	NotSignificant	0	2255.4	0.127238	NA	NA
ENSMUSG00000029817.11	ENSMUSG00000029817.11	Tra2a	Brap-CT	Brap-cKO	OK	1435.74	1437.02	0.0158502	0.0992852	0.920912	0.973331	NotSignificant	0	1354.17	0.159643	NA	NA
ENSMUSG00000042213.17	ENSMUSG00000042213.17	Zfand4	Brap-CT	Brap-cKO	OK	135.249	134.392	0.0194367	0.099129	0.921036	0.973331	NotSignificant	0	127.092	0.196075	NA	NA
ENSMUSG00000053164.6	ENSMUSG00000053164.6	Gpr21	Brap-CT	Brap-cKO	OK	221.297	256.619	0.0222954	0.0989325	0.921192	0.973331	NotSignificant	0	224.694	0.22536	NA	NA
ENSMUSG00000045316.4	ENSMUSG00000045316.4	Fahd1	Brap-CT	Brap-cKO	OK	263.65	244.191	-0.0156773	-0.0989139	0.921207	0.973331	NotSignificant	0	239.375	0.158495	NA	NA
ENSMUSG00000029238.11	ENSMUSG00000029238.11	Clock	Brap-CT	Brap-cKO	OK	5255.69	5638.88	-0.00992715	-0.0989048	0.921214	0.973331	NotSignificant	0	5127.14	0.100371	NA	NA
ENSMUSG00000041560.12	ENSMUSG00000041560.12	Nop53	Brap-CT	Brap-cKO	OK	1380.43	1136.29	-0.0109408	-0.0988974	0.92122	0.973331	NotSignificant	0	1188.16	0.110628	NA	NA
ENSMUSG00000018861.8	ENSMUSG00000018861.8	Fdxr	Brap-CT	Brap-cKO	OK	169.83	185.304	0.0164303	0.098856	0.921253	0.973331	NotSignificant	0	167.151	0.166205	NA	NA
ENSMUSG00000020919.11	ENSMUSG00000020919.11	Stat5b	Brap-CT	Brap-cKO	OK	804.468	787.857	0.00903772	0.0988384	0.921267	0.973331	NotSignificant	0	750.665	0.0914394	NA	NA
ENSMUSG00000024732.7	ENSMUSG00000024732.7	Ccdc86	Brap-CT	Brap-cKO	OK	182.693	184.911	-0.0136671	-0.0986693	0.921401	0.973401	NotSignificant	0	173.148	0.138514	NA	NA
ENSMUSG00000005373.13	ENSMUSG00000005373.13	Mlxipl	Brap-CT	Brap-cKO	OK	23.6818	31.8838	0.0452982	0.0985061	0.92153	0.973466	NotSignificant	0	26.152	0.459851	NA	NA
ENSMUSG00000022704.15	ENSMUSG00000022704.15	Qtrt2	Brap-CT	Brap-cKO	OK	340.128	356.711	0.0146691	0.098007	0.921927	0.973704	NotSignificant	0	328.093	0.149674	NA	NA
ENSMUSG00000013833.15	ENSMUSG00000013833.15	Med16	Brap-CT	Brap-cKO	OK	829.937	747.556	-0.018126	-0.0978357	0.922063	0.973704	NotSignificant	0	744.51	0.18527	NA	NA
ENSMUSG00000020831.18	ENSMUSG00000020831.18	0610010K14Rik	Brap-CT	Brap-cKO	OK	14.0949	18.228	-0.0476012	-0.0977036	0.922168	0.973704	NotSignificant	0	15.1911	0.4872	NA	NA
ENSMUSG00000020349.4	ENSMUSG00000020349.4	Ppp2ca	Brap-CT	Brap-cKO	OK	9941.35	9382.21	0.00824865	0.0976586	0.922203	0.973704	NotSignificant	0	9111.16	0.0844641	NA	NA
ENSMUSG00000019984.16	ENSMUSG00000019984.16	Med23	Brap-CT	Brap-cKO	OK	1211.83	1268.82	0.00756339	0.097572	0.922272	0.973704	NotSignificant	0	1168.3	0.077516	NA	NA
ENSMUSG00000060988.12	ENSMUSG00000060988.12	Galnt13	Brap-CT	Brap-cKO	OK	2078.6	2074.88	-0.0131539	-0.0975397	0.922298	0.973704	NotSignificant	0	1956.24	0.134857	NA	NA
ENSMUSG00000021731.10	ENSMUSG00000021731.10	Mrps30	Brap-CT	Brap-cKO	OK	602.21	594.254	0.00960888	0.0974883	0.922339	0.973704	NotSignificant	0	563.813	0.0985644	NA	NA
ENSMUSG00000042364.11	ENSMUSG00000042364.11	Snx18	Brap-CT	Brap-cKO	OK	1060.05	1089.88	-0.00885665	-0.0974601	0.922361	0.973704	NotSignificant	0	1012.77	0.0908746	NA	NA
ENSMUSG00000029625.16	ENSMUSG00000029625.16	Cpsf4	Brap-CT	Brap-cKO	OK	314.706	334.208	0.0134077	0.0974482	0.92237	0.973704	NotSignificant	0	305.735	0.137588	NA	NA
ENSMUSG00000010461.15	ENSMUSG00000010461.15	Eya4	Brap-CT	Brap-cKO	OK	179.432	215.121	0.0183889	0.0970929	0.922653	0.97393	NotSignificant	0	185.634	0.189395	NA	NA
ENSMUSG00000039704.7	ENSMUSG00000039704.7	Lmbrd2	Brap-CT	Brap-cKO	OK	5368.42	5756.2	-0.0131423	-0.0967666	0.922912	0.974004	NotSignificant	0	5233.98	0.135815	NA	NA
ENSMUSG00000024561.9	ENSMUSG00000024561.9	Mbd1	Brap-CT	Brap-cKO	OK	1090.73	1125.76	-0.00800348	-0.0967003	0.922964	0.974004	NotSignificant	0	1044.2	0.0827658	NA	NA
ENSMUSG00000107002.1	ENSMUSG00000107002.1	0610012G03Rik	Brap-CT	Brap-cKO	OK	581.699	510.939	-0.0146543	-0.0966632	0.922994	0.974004	NotSignificant	0	515.651	0.151602	NA	NA
ENSMUSG00000063801.7	ENSMUSG00000063801.7	Ap3s2	Brap-CT	Brap-cKO	OK	1568.35	1672.23	0.00792156	0.0966466	0.923007	0.974004	NotSignificant	0	1526.12	0.0819642	NA	NA
ENSMUSG00000032324.11	ENSMUSG00000032324.11	Tspan3	Brap-CT	Brap-cKO	OK	6135.35	5776.75	0.00979641	0.096575	0.923064	0.974004	NotSignificant	0	5617.62	0.101438	NA	NA
ENSMUSG00000001472.17	ENSMUSG00000001472.17	Tcf25	Brap-CT	Brap-cKO	OK	13565.4	13867	-0.00881229	-0.0962993	0.923283	0.974102	NotSignificant	0	12919.7	0.0915093	NA	NA
ENSMUSG00000022982.10	ENSMUSG00000022982.10	Sod1	Brap-CT	Brap-cKO	OK	2892.25	2225.5	0.0115534	0.0962862	0.923293	0.974102	NotSignificant	0	2419.54	0.11999	NA	NA
ENSMUSG00000037552.17	ENSMUSG00000037552.17	Plekhg2	Brap-CT	Brap-cKO	OK	95.7902	117.747	-0.0229928	-0.0959738	0.923541	0.974164	NotSignificant	0	100.455	0.239574	NA	NA
ENSMUSG00000042699.11	ENSMUSG00000042699.11	Dhx9	Brap-CT	Brap-cKO	OK	3194.27	3364.02	0.00798649	0.0958379	0.923649	0.974164	NotSignificant	0	3088.04	0.0833333	NA	NA
ENSMUSG00000033883.11	ENSMUSG00000033883.11	D3Ertd254e	Brap-CT	Brap-cKO	OK	1609.06	1743.59	0.0112584	0.0958327	0.923653	0.974164	NotSignificant	0	1577.65	0.117479	NA	NA
ENSMUSG00000037960.11	ENSMUSG00000037960.11	Card19	Brap-CT	Brap-cKO	OK	70.2195	68.5099	0.0204413	0.0956916	0.923766	0.974164	NotSignificant	0	65.3648	0.213617	NA	NA
ENSMUSG00000024253.8	ENSMUSG00000024253.8	Dync2li1	Brap-CT	Brap-cKO	OK	353.56	311.778	-0.0118531	-0.0956475	0.923801	0.974164	NotSignificant	0	313.896	0.123925	NA	NA
ENSMUSG00000044177.4	ENSMUSG00000044177.4	Wfikkn2	Brap-CT	Brap-cKO	OK	62.7074	62.6292	-0.0284311	-0.0956041	0.923835	0.974164	NotSignificant	0	59.1029	0.297383	NA	NA
ENSMUSG00000078864.10	ENSMUSG00000078864.10	Gm14322	Brap-CT	Brap-cKO	OK	63.8446	45.2621	-0.0259771	-0.0955277	0.923896	0.974164	NotSignificant	0	51.6209	0.271933	NA	NA
ENSMUSG00000041544.11	ENSMUSG00000041544.11	Disp3	Brap-CT	Brap-cKO	OK	876.13	924.089	-0.0129789	-0.095524	0.923899	0.974164	NotSignificant	0	847.818	0.13587	NA	NA
ENSMUSG00000047515.8	ENSMUSG00000047515.8	BC049715	Brap-CT	Brap-cKO	OK	42.658	42.7978	-0.0239571	-0.0954358	0.923969	0.974166	NotSignificant	0	40.2584	0.251029	NA	NA
ENSMUSG00000017756.9	ENSMUSG00000017756.9	Slc12a7	Brap-CT	Brap-cKO	OK	129.787	139.252	-0.017996	-0.0950419	0.924282	0.974327	NotSignificant	0	126.708	0.189348	NA	NA
ENSMUSG00000003438.17	ENSMUSG00000003438.17	Timm50	Brap-CT	Brap-cKO	OK	372.637	366.236	-0.010475	-0.0950171	0.924301	0.974327	NotSignificant	0	348.197	0.110243	NA	NA
ENSMUSG00000019899.16	ENSMUSG00000019899.16	Lama2	Brap-CT	Brap-cKO	OK	804.174	943.508	-0.0134425	-0.0949362	0.924365	0.974327	NotSignificant	0	821.936	0.141595	NA	NA
ENSMUSG00000035021.13	ENSMUSG00000035021.13	Baz1a	Brap-CT	Brap-cKO	OK	119.912	125.495	-0.023537	-0.0948993	0.924395	0.974327	NotSignificant	0	115.485	0.248021	NA	NA
ENSMUSG00000096145.2	ENSMUSG00000096145.2	Vkorc1	Brap-CT	Brap-cKO	OK	101.74	79.8724	0.0175268	0.0946423	0.924599	0.97447	NotSignificant	0	85.8167	0.18519	NA	NA
ENSMUSG00000031150.13	ENSMUSG00000031150.13	Ccdc120	Brap-CT	Brap-cKO	OK	255.496	253.303	-0.0125224	-0.0945021	0.92471	0.974516	NotSignificant	0	239.783	0.132509	NA	NA
ENSMUSG00000048921.11	ENSMUSG00000048921.11	Zfp689	Brap-CT	Brap-cKO	OK	150.88	139.232	0.0136432	0.0939271	0.925167	0.974867	NotSignificant	0	136.826	0.145253	NA	NA
ENSMUSG00000056947.5	ENSMUSG00000056947.5	Mab21l1	Brap-CT	Brap-cKO	OK	67.2832	92.3573	0.0266439	0.09391	0.925181	0.974867	NotSignificant	0	75.0323	0.283718	NA	NA
ENSMUSG00000045817.8	ENSMUSG00000045817.8	Zfp36l2	Brap-CT	Brap-cKO	OK	362.353	299.475	0.0172345	0.0934607	0.925538	0.975171	NotSignificant	0	312.581	0.184404	NA	NA
ENSMUSG00000031521.5	ENSMUSG00000031521.5	Aga	Brap-CT	Brap-cKO	OK	104.988	101.35	-0.0170975	-0.0929447	0.925947	0.975486	NotSignificant	0	97.2419	0.183954	NA	NA
ENSMUSG00000023980.7	ENSMUSG00000023980.7	Taf8	Brap-CT	Brap-cKO	OK	352.05	366.683	0.00998424	0.0927984	0.926064	0.975486	NotSignificant	0	338.588	0.107591	NA	NA
ENSMUSG00000032281.11	ENSMUSG00000032281.11	Acsbg1	Brap-CT	Brap-cKO	OK	3112.02	3179.45	-0.00926892	-0.0927509	0.926101	0.975486	NotSignificant	0	2963.1	0.0999335	NA	NA
ENSMUSG00000039782.14	ENSMUSG00000039782.14	Cpeb2	Brap-CT	Brap-cKO	OK	2634.92	2893.2	-0.00896961	-0.0925869	0.926232	0.975486	NotSignificant	0	2601.38	0.0968777	NA	NA
ENSMUSG00000095432.9	ENSMUSG00000095432.9	Zfp748	Brap-CT	Brap-cKO	OK	634.064	663.981	0.0143424	0.092542	0.926267	0.975486	NotSignificant	0	611.105	0.154982	NA	NA
ENSMUSG00000072258.10	ENSMUSG00000072258.10	Taf1a	Brap-CT	Brap-cKO	OK	229.804	239.985	-0.0125956	-0.0925385	0.92627	0.975486	NotSignificant	0	221.243	0.136112	NA	NA
ENSMUSG00000039519.6	ENSMUSG00000039519.6	Cyp7b1	Brap-CT	Brap-cKO	OK	402.675	407.13	-0.0125219	-0.0923975	0.926382	0.975486	NotSignificant	0	381.509	0.135523	NA	NA
ENSMUSG00000036594.14	ENSMUSG00000036594.14	H2-Aa	Brap-CT	Brap-cKO	OK	52.1126	62.2808	-0.0421904	-0.0922331	0.926513	0.975486	NotSignificant	0	53.8678	0.457432	NA	NA
ENSMUSG00000024644.16	ENSMUSG00000024644.16	Cndp2	Brap-CT	Brap-cKO	OK	779.957	703.226	0.00974491	0.0922188	0.926524	0.975486	NotSignificant	0	699.834	0.105672	NA	NA
ENSMUSG00000021254.9	ENSMUSG00000021254.9	Gpatch2l	Brap-CT	Brap-cKO	OK	1305.63	1266.32	0.00775663	0.0920488	0.926659	0.975486	NotSignificant	0	1212.32	0.0842664	NA	NA
ENSMUSG00000069273.2	ENSMUSG00000069273.2	Hist1h3e	Brap-CT	Brap-cKO	OK	224.634	127.408	0.0237947	0.092025	0.926678	0.975486	NotSignificant	0	166.896	0.258567	NA	NA
ENSMUSG00000028104.14	ENSMUSG00000028104.14	Polr3gl	Brap-CT	Brap-cKO	OK	273.605	251.145	-0.0109415	-0.0920107	0.92669	0.975486	NotSignificant	0	247.503	0.118916	NA	NA
ENSMUSG00000036160.13	ENSMUSG00000036160.13	Surf6	Brap-CT	Brap-cKO	OK	498.902	473.547	-0.00797138	-0.091945	0.926742	0.975486	NotSignificant	0	458.432	0.0866972	NA	NA
ENSMUSG00000042590.16	ENSMUSG00000042590.16	Ipo11	Brap-CT	Brap-cKO	OK	2376.71	2402.02	0.00805999	0.0918792	0.926794	0.975486	NotSignificant	0	2251	0.0877237	NA	NA
ENSMUSG00000030521.11	ENSMUSG00000030521.11	Mphosph10	Brap-CT	Brap-cKO	OK	572.228	546.005	0.0129037	0.0916737	0.926957	0.975586	NotSignificant	0	527.049	0.140757	NA	NA
ENSMUSG00000037957.14	ENSMUSG00000037957.14	Wdr20	Brap-CT	Brap-cKO	OK	656.903	626.979	-0.00833014	-0.0912938	0.927259	0.975832	NotSignificant	0	605.379	0.0912453	NA	NA
ENSMUSG00000037326.10	ENSMUSG00000037326.10	Capn15	Brap-CT	Brap-cKO	OK	926.176	857.195	-0.010126	-0.091126	0.927392	0.975854	NotSignificant	0	841.29	0.111121	NA	NA
ENSMUSG00000037926.15	ENSMUSG00000037926.15	Ssh2	Brap-CT	Brap-cKO	OK	2172.8	2476.56	0.00766436	0.0910947	0.927417	0.975854	NotSignificant	0	2187.54	0.0841361	NA	NA
ENSMUSG00000025038.7	ENSMUSG00000025038.7	Efhc2	Brap-CT	Brap-cKO	OK	70.2975	69.5748	-0.0225834	-0.090866	0.927599	0.975875	NotSignificant	0	65.8513	0.248535	NA	NA
ENSMUSG00000032293.8	ENSMUSG00000032293.8	Ireb2	Brap-CT	Brap-cKO	OK	2632.54	3083.98	-0.013612	-0.09078	0.927667	0.975875	NotSignificant	0	2686.57	0.149945	NA	NA
ENSMUSG00000024640.9	ENSMUSG00000024640.9	Psat1	Brap-CT	Brap-cKO	OK	2141	2101.32	-0.0105123	-0.0907475	0.927693	0.975875	NotSignificant	0	1999.04	0.115841	NA	NA
ENSMUSG00000034889.8	ENSMUSG00000034889.8	Cactin	Brap-CT	Brap-cKO	OK	602.622	565.683	-0.0101298	-0.0907259	0.92771	0.975875	NotSignificant	0	550.932	0.111653	NA	NA
ENSMUSG00000031555.15	ENSMUSG00000031555.15	Adam9	Brap-CT	Brap-cKO	OK	1799.79	1777.49	-0.00623115	-0.0905769	0.927829	0.975927	NotSignificant	0	1685.63	0.068794	NA	NA
ENSMUSG00000069227.4	ENSMUSG00000069227.4	Gprin1	Brap-CT	Brap-cKO	OK	4205.9	4269.08	0.0107116	0.0904719	0.927912	0.975943	NotSignificant	0	3994.57	0.118397	NA	NA
ENSMUSG00000036537.6	ENSMUSG00000036537.6	Rnf113a1	Brap-CT	Brap-cKO	OK	93.0685	98.8781	0.0167876	0.0902682	0.928074	0.976016	NotSignificant	0	90.3779	0.185975	NA	NA
ENSMUSG00000029499.11	ENSMUSG00000029499.11	Pxmp2	Brap-CT	Brap-cKO	OK	47.7803	39.9253	-0.0306213	-0.0902003	0.928128	0.976016	NotSignificant	0	41.4009	0.339481	NA	NA
ENSMUSG00000031813.8	ENSMUSG00000031813.8	Mvb12a	Brap-CT	Brap-cKO	OK	274.385	260.037	-0.011611	-0.0901261	0.928187	0.976016	NotSignificant	0	252.015	0.12883	NA	NA
ENSMUSG00000054383.2	ENSMUSG00000054383.2	Pnma1	Brap-CT	Brap-cKO	OK	120.858	107.189	-0.0207008	-0.0895633	0.928634	0.976083	NotSignificant	0	107.546	0.23113	NA	NA
ENSMUSG00000067158.9	ENSMUSG00000067158.9	Col4a4	Brap-CT	Brap-cKO	OK	26.9018	30.3221	0.0474014	0.0895557	0.92864	0.976083	NotSignificant	0	26.9546	0.529295	NA	NA
ENSMUSG00000062198.5	ENSMUSG00000062198.5	2700097O09Rik	Brap-CT	Brap-cKO	OK	137.453	159.319	0.0135929	0.0894957	0.928688	0.976083	NotSignificant	0	139.618	0.151884	NA	NA
ENSMUSG00000027360.5	ENSMUSG00000027360.5	Hdc	Brap-CT	Brap-cKO	OK	35.6388	36.733	-0.0335114	-0.0893897	0.928772	0.976083	NotSignificant	0	34.1139	0.37489	NA	NA
ENSMUSG00000053279.7	ENSMUSG00000053279.7	Aldh1a1	Brap-CT	Brap-cKO	OK	769.463	580.398	-0.0216343	-0.0893543	0.9288	0.976083	NotSignificant	0	637.978	0.242118	NA	NA
ENSMUSG00000015599.9	ENSMUSG00000015599.9	Ttbk1	Brap-CT	Brap-cKO	OK	4305.12	4484.23	-0.00785023	-0.0893511	0.928803	0.976083	NotSignificant	0	4140.22	0.0878583	NA	NA
ENSMUSG00000022674.15	ENSMUSG00000022674.15	Ube2v2	Brap-CT	Brap-cKO	OK	1262.78	1216.99	-0.0136909	-0.0893455	0.928807	0.976083	NotSignificant	0	1168.43	0.153235	NA	NA
ENSMUSG00000041168.10	ENSMUSG00000041168.10	Lonp1	Brap-CT	Brap-cKO	OK	1775.72	1725.63	-0.00857372	-0.0893184	0.928829	0.976083	NotSignificant	0	1650.3	0.0959905	NA	NA
ENSMUSG00000087403.9	ENSMUSG00000087403.9	Kantr	Brap-CT	Brap-cKO	OK	785.158	863.918	-0.01411	-0.0892176	0.928909	0.976083	NotSignificant	0	776.12	0.158152	NA	NA
ENSMUSG00000041308.6	ENSMUSG00000041308.6	Sntb2	Brap-CT	Brap-cKO	OK	1646.77	1797.49	-0.0153077	-0.0891459	0.928966	0.976083	NotSignificant	0	1620.88	0.171715	NA	NA
ENSMUSG00000029466.11	ENSMUSG00000029466.11	Anapc7	Brap-CT	Brap-cKO	OK	727.344	650.214	0.00850611	0.0890993	0.929003	0.976083	NotSignificant	0	650.158	0.0954678	NA	NA
ENSMUSG00000027852.14	ENSMUSG00000027852.14	Nras	Brap-CT	Brap-cKO	OK	1574.43	1634.36	-0.00748524	-0.0889598	0.929114	0.976127	NotSignificant	0	1511.06	0.0841418	NA	NA
ENSMUSG00000036867.7	ENSMUSG00000036867.7	Smad6	Brap-CT	Brap-cKO	OK	39.3118	38.74	-0.0292789	-0.0887442	0.929285	0.976235	NotSignificant	0	36.8138	0.329924	NA	NA
ENSMUSG00000052406.14	ENSMUSG00000052406.14	Rexo4	Brap-CT	Brap-cKO	OK	836.787	826.039	-0.0118896	-0.0886119	0.92939	0.976274	NotSignificant	0	783.887	0.134176	NA	NA
ENSMUSG00000043323.16	ENSMUSG00000043323.16	Fbrsl1	Brap-CT	Brap-cKO	OK	692.973	698.999	-0.0118736	-0.0883382	0.929608	0.976431	NotSignificant	0	656.023	0.134411	NA	NA
ENSMUSG00000034731.10	ENSMUSG00000034731.10	Dgkh	Brap-CT	Brap-cKO	OK	8247.52	9052.08	0.00884873	0.0880928	0.929803	0.976524	NotSignificant	0	8139.33	0.100448	NA	NA
ENSMUSG00000021453.2	ENSMUSG00000021453.2	Gadd45g	Brap-CT	Brap-cKO	OK	215.389	169.637	0.0191926	0.0880536	0.929834	0.976524	NotSignificant	0	181.946	0.217965	NA	NA
ENSMUSG00000021374.10	ENSMUSG00000021374.10	Nup153	Brap-CT	Brap-cKO	OK	2070.52	2147.86	0.00927719	0.0878076	0.93003	0.976598	NotSignificant	0	1986.66	0.105654	NA	NA
ENSMUSG00000031706.7	ENSMUSG00000031706.7	Rfx1	Brap-CT	Brap-cKO	OK	399.012	421.488	-0.0168355	-0.0877758	0.930055	0.976598	NotSignificant	0	386.689	0.191801	NA	NA
ENSMUSG00000029777.10	ENSMUSG00000029777.10	Gars	Brap-CT	Brap-cKO	OK	3438.75	3387.36	0.0103935	0.0876338	0.930168	0.976598	NotSignificant	0	3215.83	0.118602	NA	NA
ENSMUSG00000057315.14	ENSMUSG00000057315.14	Arhgap24	Brap-CT	Brap-cKO	OK	220.815	225.31	-0.0156264	-0.0876211	0.930178	0.976598	NotSignificant	0	210.218	0.178341	NA	NA
ENSMUSG00000039795.14	ENSMUSG00000039795.14	Zfand1	Brap-CT	Brap-cKO	OK	232.418	206.021	0.0130848	0.0873891	0.930362	0.976654	NotSignificant	0	206.88	0.149731	NA	NA
ENSMUSG00000052456.9	ENSMUSG00000052456.9	Asna1	Brap-CT	Brap-cKO	OK	1515.23	1486.27	0.00977717	0.0873647	0.930382	0.976654	NotSignificant	0	1414.7	0.111912	NA	NA
ENSMUSG00000027303.18	ENSMUSG00000027303.18	Ptpra	Brap-CT	Brap-cKO	OK	4347.07	3868.99	-0.00763105	-0.0872813	0.930448	0.976654	NotSignificant	0	3877.1	0.0874304	NA	NA
ENSMUSG00000022394.14	ENSMUSG00000022394.14	L3mbtl2	Brap-CT	Brap-cKO	OK	947.969	887.502	-0.00711086	-0.0869904	0.930679	0.976654	NotSignificant	0	865.566	0.081743	NA	NA
ENSMUSG00000060548.13	ENSMUSG00000060548.13	Tnfrsf19	Brap-CT	Brap-cKO	OK	2099.92	2222.64	-0.00912306	-0.0869796	0.930688	0.976654	NotSignificant	0	2035.13	0.104887	NA	NA
ENSMUSG00000030905.5	ENSMUSG00000030905.5	Crym	Brap-CT	Brap-cKO	OK	1769.27	1488.32	-0.0294149	-0.0869764	0.93069	0.976654	NotSignificant	0	1538.55	0.338194	NA	NA
ENSMUSG00000094091.3	ENSMUSG00000094091.3	Gm21885	Brap-CT	Brap-cKO	OK	8.44645	18.6944	0.052478	0.0869511	0.93071	0.976654	NotSignificant	0	12.72	0.603534	NA	NA
ENSMUSG00000025193.14	ENSMUSG00000025193.14	Cutc	Brap-CT	Brap-cKO	OK	117.282	109.502	0.0155048	0.0866878	0.93092	0.976797	NotSignificant	0	106.972	0.178858	NA	NA
ENSMUSG00000045100.11	ENSMUSG00000045100.11	Slc25a26	Brap-CT	Brap-cKO	OK	288.651	275.436	-0.0102852	-0.0865222	0.931051	0.976797	NotSignificant	0	265.9	0.118874	NA	NA
ENSMUSG00000062825.15	ENSMUSG00000062825.15	Actg1	Brap-CT	Brap-cKO	OK	3497	996.688	0.0284969	0.0865212	0.931052	0.976797	NotSignificant	0	2143.86	0.329363	NA	NA
ENSMUSG00000034724.18	ENSMUSG00000034724.18	Cnot6l	Brap-CT	Brap-cKO	OK	2394.46	2621.56	-0.0119177	-0.0861141	0.931376	0.976945	NotSignificant	0	2360.11	0.138394	NA	NA
ENSMUSG00000053838.14	ENSMUSG00000053838.14	Nudcd3	Brap-CT	Brap-cKO	OK	4160.74	4046.69	-0.00644192	-0.0860322	0.931441	0.976945	NotSignificant	0	3868.28	0.0748781	NA	NA
ENSMUSG00000008140.17	ENSMUSG00000008140.17	Emc10	Brap-CT	Brap-cKO	OK	2229.88	2096.64	0.00889858	0.0859284	0.931523	0.976945	NotSignificant	0	2040.28	0.103558	NA	NA
ENSMUSG00000033773.14	ENSMUSG00000033773.14	Rpap2	Brap-CT	Brap-cKO	OK	523.946	494.199	-0.00880937	-0.0858078	0.931619	0.976945	NotSignificant	0	479.933	0.102664	NA	NA
ENSMUSG00000004105.8	ENSMUSG00000004105.8	Angptl2	Brap-CT	Brap-cKO	OK	177.153	240.972	-0.02029	-0.0857471	0.931667	0.976945	NotSignificant	0	196.581	0.236626	NA	NA
ENSMUSG00000017764.2	ENSMUSG00000017764.2	Zswim1	Brap-CT	Brap-cKO	OK	503.56	479.617	-0.00949648	-0.0857403	0.931673	0.976945	NotSignificant	0	463.532	0.110759	NA	NA
ENSMUSG00000031029.6	ENSMUSG00000031029.6	Eif3f	Brap-CT	Brap-cKO	OK	1861.74	1720.05	0.0110732	0.0856919	0.931711	0.976945	NotSignificant	0	1689.8	0.129221	NA	NA
ENSMUSG00000031970.16	ENSMUSG00000031970.16	Dbndd1	Brap-CT	Brap-cKO	OK	323.899	337.96	-0.0122036	-0.0855533	0.931822	0.976945	NotSignificant	0	311.76	0.142643	NA	NA
ENSMUSG00000038608.15	ENSMUSG00000038608.15	Dock10	Brap-CT	Brap-cKO	OK	2390.38	2579.34	-0.010082	-0.0854868	0.931874	0.976945	NotSignificant	0	2340.09	0.117937	NA	NA
ENSMUSG00000020085.15	ENSMUSG00000020085.15	Aifm2	Brap-CT	Brap-cKO	OK	137.521	130.841	-0.0142381	-0.0854818	0.931878	0.976945	NotSignificant	0	126.503	0.166563	NA	NA
ENSMUSG00000063524.13	ENSMUSG00000063524.13	Eno1	Brap-CT	Brap-cKO	OK	2808.95	1375.28	0.0109127	0.0851848	0.932114	0.977092	NotSignificant	0	1986.58	0.128107	NA	NA
ENSMUSG00000041301.15	ENSMUSG00000041301.15	Cftr	Brap-CT	Brap-cKO	OK	37.8898	42.0587	-0.0297369	-0.0850639	0.932211	0.977092	NotSignificant	0	37.6088	0.349583	NA	NA
ENSMUSG00000002718.14	ENSMUSG00000002718.14	Cse1l	Brap-CT	Brap-cKO	OK	2100.61	2127.87	0.00995547	0.0849921	0.932268	0.977092	NotSignificant	0	1991.82	0.117134	NA	NA
ENSMUSG00000021234.9	ENSMUSG00000021234.9	Fam161b	Brap-CT	Brap-cKO	OK	368.814	382.752	-0.00888517	-0.0849611	0.932292	0.977092	NotSignificant	0	354.004	0.104579	NA	NA
ENSMUSG00000002475.15	ENSMUSG00000002475.15	Abhd3	Brap-CT	Brap-cKO	OK	1314.03	1329.47	0.0116073	0.0847337	0.932473	0.977209	NotSignificant	0	1245.57	0.136986	NA	NA
ENSMUSG00000031820.9	ENSMUSG00000031820.9	Babam1	Brap-CT	Brap-cKO	OK	1087.17	1020.38	-0.00820037	-0.0845947	0.932584	0.977235	NotSignificant	0	993.894	0.0969371	NA	NA
ENSMUSG00000031826.20	ENSMUSG00000031826.20	Usp10	Brap-CT	Brap-cKO	OK	1250.39	1219.05	-0.00669685	-0.0845037	0.932656	0.977235	NotSignificant	0	1163.99	0.0792491	NA	NA
ENSMUSG00000045246.11	ENSMUSG00000045246.11	Kcng4	Brap-CT	Brap-cKO	OK	180.677	201.162	-0.0235507	-0.0844446	0.932703	0.977235	NotSignificant	0	179.59	0.27889	NA	NA
ENSMUSG00000073062.3	ENSMUSG00000073062.3	Zxdb	Brap-CT	Brap-cKO	OK	638.155	708.292	0.0152428	0.084085	0.932989	0.977306	NotSignificant	0	633.567	0.181278	NA	NA
ENSMUSG00000003847.16	ENSMUSG00000003847.16	Nfat5	Brap-CT	Brap-cKO	OK	3007.19	3683.88	-0.00924392	-0.0840666	0.933004	0.977306	NotSignificant	0	3145.61	0.10996	NA	NA
ENSMUSG00000057719.10	ENSMUSG00000057719.10	Sh3rf2	Brap-CT	Brap-cKO	OK	228.868	220.79	0.0215895	0.084018	0.933042	0.977306	NotSignificant	0	211.922	0.256963	NA	NA
ENSMUSG00000039316.14	ENSMUSG00000039316.14	Rftn1	Brap-CT	Brap-cKO	OK	336.952	318.578	-0.016996	-0.0838817	0.933151	0.977306	NotSignificant	0	309.218	0.202618	NA	NA
ENSMUSG00000032657.15	ENSMUSG00000032657.15	Fam189b	Brap-CT	Brap-cKO	OK	320.897	333.313	0.0109024	0.0838513	0.933175	0.977306	NotSignificant	0	308.222	0.130021	NA	NA
ENSMUSG00000027859.10	ENSMUSG00000027859.10	Ngf	Brap-CT	Brap-cKO	OK	45.7009	44.3242	-0.0227056	-0.0838422	0.933182	0.977306	NotSignificant	0	42.4167	0.270813	NA	NA
ENSMUSG00000087385.8	ENSMUSG00000087385.8	Frg2f1	Brap-CT	Brap-cKO	OK	197.466	187.777	0.0167403	0.0833599	0.933565	0.977605	NotSignificant	0	181.633	0.200819	NA	NA
ENSMUSG00000063488.6	ENSMUSG00000063488.6	Zkscan7	Brap-CT	Brap-cKO	OK	149.821	142.884	-0.0149167	-0.0833108	0.933604	0.977605	NotSignificant	0	138.037	0.179049	NA	NA
ENSMUSG00000038299.15	ENSMUSG00000038299.15	Wdr36	Brap-CT	Brap-cKO	OK	916.635	911.358	0.00798468	0.083178	0.93371	0.977638	NotSignificant	0	861.202	0.0959951	NA	NA
ENSMUSG00000020561.8	ENSMUSG00000020561.8	Twistnb	Brap-CT	Brap-cKO	OK	446.134	429.941	0.01012	0.0830991	0.933773	0.977638	NotSignificant	0	412.925	0.121783	NA	NA
ENSMUSG00000029328.15	ENSMUSG00000029328.15	Hnrnpdl	Brap-CT	Brap-cKO	OK	3749.05	3380.76	-0.00916948	-0.0829369	0.933902	0.977701	NotSignificant	0	3362.23	0.11056	NA	NA
ENSMUSG00000072772.3	ENSMUSG00000072772.3	Grcc10	Brap-CT	Brap-cKO	OK	368.667	191.294	0.0151596	0.0826817	0.934105	0.977839	NotSignificant	0	266.299	0.183349	NA	NA
ENSMUSG00000023961.16	ENSMUSG00000023961.16	Enpp4	Brap-CT	Brap-cKO	OK	836.594	831.384	0.0108756	0.0825986	0.934171	0.977839	NotSignificant	0	785.829	0.131668	NA	NA
ENSMUSG00000039844.19	ENSMUSG00000039844.19	Rapgef1	Brap-CT	Brap-cKO	OK	2516.38	2675.95	0.00810725	0.0824214	0.934312	0.977915	NotSignificant	0	2445.99	0.0983633	NA	NA
ENSMUSG00000037410.13	ENSMUSG00000037410.13	Tbc1d2b	Brap-CT	Brap-cKO	OK	524.785	565.838	-0.00986251	-0.0823083	0.934402	0.977937	NotSignificant	0	513.528	0.119824	NA	NA
ENSMUSG00000028698.13	ENSMUSG00000028698.13	Pik3r3	Brap-CT	Brap-cKO	OK	1269.71	1285.07	-0.0110225	-0.0821909	0.934495	0.977963	NotSignificant	0	1203.12	0.134108	NA	NA
ENSMUSG00000039878.13	ENSMUSG00000039878.13	Slc39a5	Brap-CT	Brap-cKO	OK	10.6883	19.2415	0.0418713	0.0816859	0.934896	0.978145	NotSignificant	0	14.0414	0.512589	NA	NA
ENSMUSG00000075000.11	ENSMUSG00000075000.11	Nrbf2	Brap-CT	Brap-cKO	OK	155.348	114.639	0.0126572	0.0816159	0.934952	0.978145	NotSignificant	0	127.677	0.155083	NA	NA
ENSMUSG00000060594.6	ENSMUSG00000060594.6	Layn	Brap-CT	Brap-cKO	OK	104.484	111.076	0.0209711	0.0815486	0.935006	0.978145	NotSignificant	0	101.435	0.257161	NA	NA
ENSMUSG00000021868.7	ENSMUSG00000021868.7	Ppif	Brap-CT	Brap-cKO	OK	399.467	399.876	0.00922202	0.0815453	0.935008	0.978145	NotSignificant	0	376.706	0.113091	NA	NA
ENSMUSG00000028945.9	ENSMUSG00000028945.9	Rheb	Brap-CT	Brap-cKO	OK	2192.96	2155.25	0.0113852	0.0815051	0.93504	0.978145	NotSignificant	0	2049.19	0.139687	NA	NA
ENSMUSG00000028407.4	ENSMUSG00000028407.4	Smim27	Brap-CT	Brap-cKO	OK	34.2927	29.2474	-0.0303605	-0.081455	0.93508	0.978145	NotSignificant	0	30.0131	0.372727	NA	NA
ENSMUSG00000027333.18	ENSMUSG00000027333.18	Smox	Brap-CT	Brap-cKO	OK	780.174	780.273	0.00832018	0.0812197	0.935267	0.978253	NotSignificant	0	735.501	0.10244	NA	NA
ENSMUSG00000032333.6	ENSMUSG00000032333.6	Stoml1	Brap-CT	Brap-cKO	OK	1307.33	1219.23	-0.00819933	-0.0811523	0.935321	0.978253	NotSignificant	0	1191.35	0.101036	NA	NA
ENSMUSG00000030513.14	ENSMUSG00000030513.14	Pcsk6	Brap-CT	Brap-cKO	OK	324.364	302.637	-0.0154377	-0.0809944	0.935446	0.978313	NotSignificant	0	295.712	0.190602	NA	NA
ENSMUSG00000033703.9	ENSMUSG00000033703.9	Fuk	Brap-CT	Brap-cKO	OK	387.322	388.56	-0.0105352	-0.0807599	0.935633	0.978319	NotSignificant	0	365.571	0.130451	NA	NA
ENSMUSG00000103906.1	ENSMUSG00000103906.1	Tigd5	Brap-CT	Brap-cKO	OK	192.793	201.087	-0.0105643	-0.0806663	0.935707	0.978319	NotSignificant	0	185.53	0.130963	NA	NA
ENSMUSG00000001891.16	ENSMUSG00000001891.16	Ugp2	Brap-CT	Brap-cKO	OK	2322.83	2400.74	-0.010902	-0.0805881	0.935769	0.978319	NotSignificant	0	2223.81	0.13528	NA	NA
ENSMUSG00000024608.10	ENSMUSG00000024608.10	Rps14	Brap-CT	Brap-cKO	OK	3151.52	2425.25	-0.00848469	-0.080569	0.935785	0.978319	NotSignificant	0	2635.99	0.10531	NA	NA
ENSMUSG00000101892.1	ENSMUSG00000101892.1	9130401M01Rik	Brap-CT	Brap-cKO	OK	300.41	268.336	0.0108313	0.0805402	0.935808	0.978319	NotSignificant	0	268.345	0.134483	NA	NA
ENSMUSG00000023046.6	ENSMUSG00000023046.6	Igfbp6	Brap-CT	Brap-cKO	OK	536.645	572.568	0.0152442	0.0804694	0.935864	0.978319	NotSignificant	0	522.237	0.189441	NA	NA
ENSMUSG00000020362.13	ENSMUSG00000020362.13	Cnot6	Brap-CT	Brap-cKO	OK	2023.56	2174.11	0.0122833	0.0802518	0.936037	0.978388	NotSignificant	0	1975.82	0.153059	NA	NA
ENSMUSG00000040818.10	ENSMUSG00000040818.10	Dennd6a	Brap-CT	Brap-cKO	OK	1219.64	1258.62	0.00975863	0.0802135	0.936067	0.978388	NotSignificant	0	1167.13	0.121658	NA	NA
ENSMUSG00000002129.11	ENSMUSG00000002129.11	Sf3a1	Brap-CT	Brap-cKO	OK	1860.21	1886.91	0.00649406	0.0801165	0.936145	0.978397	NotSignificant	0	1765.57	0.0810577	NA	NA
ENSMUSG00000042303.19	ENSMUSG00000042303.19	Sgsm3	Brap-CT	Brap-cKO	OK	1324.84	1350.39	0.00879109	0.079715	0.936464	0.978659	NotSignificant	0	1260.18	0.110281	NA	NA
ENSMUSG00000041417.15	ENSMUSG00000041417.15	Pik3r1	Brap-CT	Brap-cKO	OK	6411.81	6538.19	-0.00598928	-0.0792816	0.936809	0.978872	NotSignificant	0	6100.3	0.0755444	NA	NA
ENSMUSG00000001558.5	ENSMUSG00000001558.5	Klhl10	Brap-CT	Brap-cKO	OK	12.0638	19.2349	0.0341226	0.079123	0.936935	0.978872	NotSignificant	0	14.6922	0.43126	NA	NA
ENSMUSG00000034620.17	ENSMUSG00000034620.17	Tmem5	Brap-CT	Brap-cKO	OK	618.428	594.13	0.00906323	0.0790637	0.936982	0.978872	NotSignificant	0	571.475	0.114632	NA	NA
ENSMUSG00000028976.10	ENSMUSG00000028976.10	Slc2a5	Brap-CT	Brap-cKO	OK	61.3767	60.9741	0.030903	0.0790128	0.937022	0.978872	NotSignificant	0	57.6652	0.391114	NA	NA
ENSMUSG00000095789.6	ENSMUSG00000095789.6	Nupr1l	Brap-CT	Brap-cKO	OK	18.802	17.7231	-0.0319528	-0.078948	0.937074	0.978872	NotSignificant	0	17.2083	0.404732	NA	NA
ENSMUSG00000008373.16	ENSMUSG00000008373.16	Prpf31	Brap-CT	Brap-cKO	OK	915.325	839.213	0.0100548	0.0788816	0.937127	0.978872	NotSignificant	0	827.646	0.127467	NA	NA
ENSMUSG00000052911.9	ENSMUSG00000052911.9	Lamb2	Brap-CT	Brap-cKO	OK	882.99	984.935	0.0118081	0.0786187	0.937336	0.978872	NotSignificant	0	879.463	0.150195	NA	NA
ENSMUSG00000022507.6	ENSMUSG00000022507.6	1810013L24Rik	Brap-CT	Brap-cKO	OK	2530.31	2477.79	0.00779001	0.0785803	0.937366	0.978872	NotSignificant	0	2359.97	0.0991345	NA	NA
ENSMUSG00000031731.16	ENSMUSG00000031731.16	Ap1g1	Brap-CT	Brap-cKO	OK	3299.63	3134.21	0.00540779	0.0785616	0.937381	0.978872	NotSignificant	0	3033.42	0.068835	NA	NA
ENSMUSG00000041164.15	ENSMUSG00000041164.15	Zmiz2	Brap-CT	Brap-cKO	OK	2500.37	2821.43	-0.0109031	-0.0784168	0.937497	0.978872	NotSignificant	0	2505.62	0.13904	NA	NA
ENSMUSG00000038717.8	ENSMUSG00000038717.8	Atp5l	Brap-CT	Brap-cKO	OK	273.39	207.916	-0.0156239	-0.0783776	0.937528	0.978872	NotSignificant	0	227.641	0.199342	NA	NA
ENSMUSG00000079283.2	ENSMUSG00000079283.2	2310009B15Rik	Brap-CT	Brap-cKO	OK	86.17	72.6137	-0.0162736	-0.0783722	0.937532	0.978872	NotSignificant	0	74.9478	0.207645	NA	NA
ENSMUSG00000053347.15	ENSMUSG00000053347.15	Zfp943	Brap-CT	Brap-cKO	OK	763.469	793.816	0.0137128	0.0783381	0.937559	0.978872	NotSignificant	0	733.064	0.175047	NA	NA
ENSMUSG00000062202.13	ENSMUSG00000062202.13	Btbd9	Brap-CT	Brap-cKO	OK	2568.95	2639.78	-0.00809747	-0.0779922	0.937834	0.979033	NotSignificant	0	2454.24	0.103824	NA	NA
ENSMUSG00000037286.15	ENSMUSG00000037286.15	Stag1	Brap-CT	Brap-cKO	OK	2353.92	2552.79	0.00867445	0.0778176	0.937973	0.979033	NotSignificant	0	2309.65	0.111472	NA	NA
ENSMUSG00000074384.4	ENSMUSG00000074384.4	AI429214	Brap-CT	Brap-cKO	OK	111.617	116.673	0.0157047	0.0777995	0.937988	0.979033	NotSignificant	0	107.487	0.201861	NA	NA
ENSMUSG00000031781.14	ENSMUSG00000031781.14	Ciapin1	Brap-CT	Brap-cKO	OK	1120.6	1074.36	0.00585197	0.0777987	0.937988	0.979033	NotSignificant	0	1034.72	0.0752194	NA	NA
ENSMUSG00000019779.15	ENSMUSG00000019779.15	Frk	Brap-CT	Brap-cKO	OK	21.7877	25.0589	0.0267262	0.0776631	0.938096	0.979074	NotSignificant	0	22.0578	0.344129	NA	NA
ENSMUSG00000068122.10	ENSMUSG00000068122.10	Agtr2	Brap-CT	Brap-cKO	OK	19.4197	20.8393	-0.0351575	-0.0774349	0.938278	0.979082	NotSignificant	0	18.9433	0.454027	NA	NA
ENSMUSG00000046699.14	ENSMUSG00000046699.14	Slitrk4	Brap-CT	Brap-cKO	OK	3412.65	3802.94	0.0103794	0.0774104	0.938297	0.979082	NotSignificant	0	3394.32	0.134083	NA	NA
ENSMUSG00000091735.2	ENSMUSG00000091735.2	Gpr62	Brap-CT	Brap-cKO	OK	216.875	230.463	0.013892	0.0773943	0.93831	0.979082	NotSignificant	0	210.594	0.179496	NA	NA
ENSMUSG00000030960.16	ENSMUSG00000030960.16	Eef1akmt2	Brap-CT	Brap-cKO	OK	439.273	434.844	0.0094123	0.077235	0.938437	0.979143	NotSignificant	0	411.861	0.121866	NA	NA
ENSMUSG00000004937.6	ENSMUSG00000004937.6	Sgta	Brap-CT	Brap-cKO	OK	2073.09	2016.13	0.00734333	0.0769821	0.938638	0.979281	NotSignificant	0	1927.74	0.0953901	NA	NA
ENSMUSG00000042535.9	ENSMUSG00000042535.9	Gtpbp1	Brap-CT	Brap-cKO	OK	1186.73	1176.89	0.00751032	0.0766826	0.938876	0.979289	NotSignificant	0	1114.09	0.0979404	NA	NA
ENSMUSG00000096199.2	ENSMUSG00000096199.2	Ptrhd1	Brap-CT	Brap-cKO	OK	207.584	197.386	0.00979978	0.0765823	0.938956	0.979289	NotSignificant	0	190.978	0.127964	NA	NA
ENSMUSG00000022025.13	ENSMUSG00000022025.13	Cnmd	Brap-CT	Brap-cKO	OK	19.6646	20.943	0.0332369	0.076532	0.938996	0.979289	NotSignificant	0	19.1518	0.434288	NA	NA
ENSMUSG00000026274.11	ENSMUSG00000026274.11	Pask	Brap-CT	Brap-cKO	OK	90.7906	98.6709	-0.018313	-0.0765023	0.93902	0.979289	NotSignificant	0	89.2162	0.239379	NA	NA
ENSMUSG00000048175.13	ENSMUSG00000048175.13	Asb8	Brap-CT	Brap-cKO	OK	812.992	841.413	-0.00646758	-0.076483	0.939035	0.979289	NotSignificant	0	779.115	0.0845623	NA	NA
ENSMUSG00000027635.15	ENSMUSG00000027635.15	Dsn1	Brap-CT	Brap-cKO	OK	97.6316	107.316	0.0150764	0.0764547	0.939057	0.979289	NotSignificant	0	96.4693	0.197194	NA	NA
ENSMUSG00000044906.5	ENSMUSG00000044906.5	4930503L19Rik	Brap-CT	Brap-cKO	OK	210.928	240.073	-0.0133903	-0.0762265	0.939239	0.979407	NotSignificant	0	212.056	0.175664	NA	NA
ENSMUSG00000002578.17	ENSMUSG00000002578.17	Ikzf4	Brap-CT	Brap-cKO	OK	214.125	266.201	0.014719	0.0760559	0.939375	0.979416	NotSignificant	0	226.023	0.193529	NA	NA
ENSMUSG00000066735.8	ENSMUSG00000066735.8	Vkorc1l1	Brap-CT	Brap-cKO	OK	1853.55	1777.18	-0.00762839	-0.0759215	0.939482	0.979416	NotSignificant	0	1711.33	0.100477	NA	NA
ENSMUSG00000004788.11	ENSMUSG00000004788.11	Eif2b2	Brap-CT	Brap-cKO	OK	430.475	391.82	0.0105096	0.0759002	0.939499	0.979416	NotSignificant	0	388.041	0.138466	NA	NA
ENSMUSG00000044795.12	ENSMUSG00000044795.12	Cyb5d1	Brap-CT	Brap-cKO	OK	259.92	160.714	0.0111952	0.0758694	0.939523	0.979416	NotSignificant	0	199.266	0.147559	NA	NA
ENSMUSG00000027886.7	ENSMUSG00000027886.7	1700013F07Rik	Brap-CT	Brap-cKO	OK	20.451	19.5419	0.0288456	0.0757422	0.939624	0.97944	NotSignificant	0	18.8682	0.380839	NA	NA
ENSMUSG00000022364.14	ENSMUSG00000022364.14	Tbc1d31	Brap-CT	Brap-cKO	OK	166.743	177.574	-0.0108755	-0.0756689	0.939683	0.97944	NotSignificant	0	162.126	0.143724	NA	NA
ENSMUSG00000039568.6	ENSMUSG00000039568.6	Ubald1	Brap-CT	Brap-cKO	OK	798.107	747.374	-0.00912769	-0.075425	0.939877	0.979523	NotSignificant	0	728.913	0.121017	NA	NA
ENSMUSG00000038982.10	ENSMUSG00000038982.10	Bloc1s5	Brap-CT	Brap-cKO	OK	379.031	373.522	0.0087056	0.0753957	0.9399	0.979523	NotSignificant	0	354.719	0.115465	NA	NA
ENSMUSG00000024713.15	ENSMUSG00000024713.15	Pcsk5	Brap-CT	Brap-cKO	OK	467.865	504.114	0.0155826	0.0749553	0.94025	0.97957	NotSignificant	0	457.698	0.207892	NA	NA
ENSMUSG00000074916.5	ENSMUSG00000074916.5	Chst14	Brap-CT	Brap-cKO	OK	32.5948	40.7867	0.0210322	0.074922	0.940277	0.97957	NotSignificant	0	34.5076	0.280721	NA	NA
ENSMUSG00000025766.14	ENSMUSG00000025766.14	D3Ertd751e	Brap-CT	Brap-cKO	OK	402.358	403.742	0.0094724	0.0747247	0.940434	0.97957	NotSignificant	0	379.777	0.126764	NA	NA
ENSMUSG00000020659.16	ENSMUSG00000020659.16	Cbll1	Brap-CT	Brap-cKO	OK	509.688	513.151	-0.0105513	-0.0746694	0.940478	0.97957	NotSignificant	0	481.825	0.141306	NA	NA
ENSMUSG00000027331.15	ENSMUSG00000027331.15	Knstrn	Brap-CT	Brap-cKO	OK	27.4663	33.6185	-0.0282369	-0.0746468	0.940496	0.97957	NotSignificant	0	28.7119	0.378273	NA	NA
ENSMUSG00000020604.13	ENSMUSG00000020604.13	Arsg	Brap-CT	Brap-cKO	OK	563.06	526.015	-0.0139338	-0.074591	0.94054	0.97957	NotSignificant	0	513.454	0.186802	NA	NA
ENSMUSG00000091811.2	ENSMUSG00000091811.2	Inafm1	Brap-CT	Brap-cKO	OK	346.141	304.195	0.0100068	0.0744858	0.940624	0.97957	NotSignificant	0	307.01	0.134344	NA	NA
ENSMUSG00000044433.16	ENSMUSG00000044433.16	Camsap3	Brap-CT	Brap-cKO	OK	540.438	507.62	0.00836306	0.074471	0.940636	0.97957	NotSignificant	0	494.3	0.1123	NA	NA
ENSMUSG00000034037.14	ENSMUSG00000034037.14	Fgd5	Brap-CT	Brap-cKO	OK	162.844	189.832	0.0128714	0.0743893	0.940701	0.97957	NotSignificant	0	165.867	0.173027	NA	NA
ENSMUSG00000031879.14	ENSMUSG00000031879.14	Fam96b	Brap-CT	Brap-cKO	OK	254.192	215.278	0.012931	0.074055	0.940967	0.97957	NotSignificant	0	221.786	0.174613	NA	NA
ENSMUSG00000024293.15	ENSMUSG00000024293.15	Esco1	Brap-CT	Brap-cKO	OK	1183.14	1200.92	0.0123426	0.0740095	0.941003	0.97957	NotSignificant	0	1122.84	0.166771	NA	NA
ENSMUSG00000038127.14	ENSMUSG00000038127.14	Ccdc50	Brap-CT	Brap-cKO	OK	2382.23	2571.48	-0.00795137	-0.074003	0.941008	0.97957	NotSignificant	0	2331.85	0.107447	NA	NA
ENSMUSG00000020590.16	ENSMUSG00000020590.16	Snx13	Brap-CT	Brap-cKO	OK	4164.04	4291.7	0.00844409	0.0739919	0.941017	0.97957	NotSignificant	0	3982.09	0.114122	NA	NA
ENSMUSG00000037254.18	ENSMUSG00000037254.18	Itih2	Brap-CT	Brap-cKO	OK	144.342	172.602	0.0146658	0.0737885	0.941179	0.97957	NotSignificant	0	149.093	0.198755	NA	NA
ENSMUSG00000002900.16	ENSMUSG00000002900.16	Lamb1	Brap-CT	Brap-cKO	OK	780.72	750.883	-0.0139645	-0.0737417	0.941216	0.97957	NotSignificant	0	722.145	0.18937	NA	NA
ENSMUSG00000060586.10	ENSMUSG00000060586.10	H2-Eb1	Brap-CT	Brap-cKO	OK	45.9386	42.0199	-0.032092	-0.0737063	0.941244	0.97957	NotSignificant	0	41.4941	0.435404	NA	NA
ENSMUSG00000022533.14	ENSMUSG00000022533.14	Atp13a3	Brap-CT	Brap-cKO	OK	2789.24	2944.67	-0.00655051	-0.0736691	0.941274	0.97957	NotSignificant	0	2699.75	0.088918	NA	NA
ENSMUSG00000078789.9	ENSMUSG00000078789.9	Dph1	Brap-CT	Brap-cKO	OK	248.417	243.825	-0.00876791	-0.0736682	0.941274	0.97957	NotSignificant	0	231.997	0.119019	NA	NA
ENSMUSG00000029627.12	ENSMUSG00000029627.12	Zkscan14	Brap-CT	Brap-cKO	OK	271.981	282.515	0.00874337	0.0736251	0.941309	0.97957	NotSignificant	0	261.204	0.118755	NA	NA
ENSMUSG00000019864.14	ENSMUSG00000019864.14	Rtn4ip1	Brap-CT	Brap-cKO	OK	264.481	247.321	-0.00827718	-0.0735538	0.941365	0.97957	NotSignificant	0	241.328	0.112532	NA	NA
ENSMUSG00000070709.12	ENSMUSG00000070709.12	Zfp974	Brap-CT	Brap-cKO	OK	340.411	341.062	0.0095434	0.0735264	0.941387	0.97957	NotSignificant	0	321.047	0.129796	NA	NA
ENSMUSG00000034908.16	ENSMUSG00000034908.16	Sidt2	Brap-CT	Brap-cKO	OK	1488.79	1578.3	-0.00856335	-0.0732788	0.941584	0.97963	NotSignificant	0	1444.56	0.11686	NA	NA
ENSMUSG00000068015.8	ENSMUSG00000068015.8	Lrch1	Brap-CT	Brap-cKO	OK	510.534	546.877	0.00923638	0.0731529	0.941684	0.97963	NotSignificant	0	497.94	0.126261	NA	NA
ENSMUSG00000041133.11	ENSMUSG00000041133.11	Smc1a	Brap-CT	Brap-cKO	OK	2945.71	2843.1	-0.00603608	-0.0730769	0.941745	0.97963	NotSignificant	0	2728.18	0.082599	NA	NA
ENSMUSG00000050931.7	ENSMUSG00000050931.7	Sgms2	Brap-CT	Brap-cKO	OK	128.188	135.136	0.0188246	0.0730084	0.941799	0.97963	NotSignificant	0	124.164	0.257841	NA	NA
ENSMUSG00000032897.17	ENSMUSG00000032897.17	Nfyc	Brap-CT	Brap-cKO	OK	378.527	295.083	0.00940311	0.0729363	0.941857	0.97963	NotSignificant	0	318.374	0.128922	NA	NA
ENSMUSG00000029001.15	ENSMUSG00000029001.15	Fbxo44	Brap-CT	Brap-cKO	OK	1609.65	1621.03	0.0093369	0.0729357	0.941857	0.97963	NotSignificant	0	1522.31	0.128015	NA	NA
ENSMUSG00000028991.15	ENSMUSG00000028991.15	Mtor	Brap-CT	Brap-cKO	OK	5261.35	5383.68	0.00759712	0.0727873	0.941975	0.979682	NotSignificant	0	5016.26	0.104374	NA	NA
ENSMUSG00000028187.10	ENSMUSG00000028187.10	Rpf1	Brap-CT	Brap-cKO	OK	314.986	323.067	0.00900966	0.0726951	0.942049	0.979687	NotSignificant	0	300.572	0.123938	NA	NA
ENSMUSG00000049001.5	ENSMUSG00000049001.5	Ndnf	Brap-CT	Brap-cKO	OK	790.914	911.106	-0.00918172	-0.0725168	0.942191	0.979696	NotSignificant	0	800.832	0.126615	NA	NA
ENSMUSG00000047854.5	ENSMUSG00000047854.5	Stx19	Brap-CT	Brap-cKO	OK	8.83987	18.8359	0.0480158	0.0725119	0.942195	0.979696	NotSignificant	0	12.9563	0.662178	NA	NA
ENSMUSG00000023030.16	ENSMUSG00000023030.16	Slc11a2	Brap-CT	Brap-cKO	OK	730.038	782.747	-0.00729969	-0.0723091	0.942356	0.979792	NotSignificant	0	712.139	0.100951	NA	NA
ENSMUSG00000019464.6	ENSMUSG00000019464.6	Ptger1	Brap-CT	Brap-cKO	OK	26.6625	22.5457	-0.0305647	-0.0722138	0.942432	0.979799	NotSignificant	0	23.2631	0.423254	NA	NA
ENSMUSG00000037419.9	ENSMUSG00000037419.9	Endod1	Brap-CT	Brap-cKO	OK	2870.01	2829.56	-0.0072439	-0.0719383	0.942651	0.979956	NotSignificant	0	2685.49	0.100696	NA	NA
ENSMUSG00000045210.8	ENSMUSG00000045210.8	Vcpip1	Brap-CT	Brap-cKO	OK	4317.25	4560.84	0.00692705	0.07181	0.942753	0.979991	NotSignificant	0	4179.59	0.0964636	NA	NA
ENSMUSG00000067608.4	ENSMUSG00000067608.4	Pcna-ps2	Brap-CT	Brap-cKO	OK	41.5193	29.9019	0.0904163	0.0715935	0.942925	0.980098	NotSignificant	0	33.8621	1.26291	NA	NA
ENSMUSG00000029730.16	ENSMUSG00000029730.16	Mcm7	Brap-CT	Brap-cKO	OK	203.938	199.18	-0.00923269	-0.0714001	0.943079	0.980122	NotSignificant	0	189.979	0.129309	NA	NA
ENSMUSG00000041319.14	ENSMUSG00000041319.14	Thoc6	Brap-CT	Brap-cKO	OK	79.5807	76.5939	0.0134498	0.0713917	0.943086	0.980122	NotSignificant	0	73.6126	0.188394	NA	NA
ENSMUSG00000031352.10	ENSMUSG00000031352.10	Hccs	Brap-CT	Brap-cKO	OK	706.576	681.892	0.00740959	0.0712679	0.943185	0.980153	NotSignificant	0	654.331	0.103968	NA	NA
ENSMUSG00000021311.9	ENSMUSG00000021311.9	Mtr	Brap-CT	Brap-cKO	OK	813.98	837.804	-0.00706662	-0.0708652	0.943505	0.980415	NotSignificant	0	778.112	0.0997193	NA	NA
ENSMUSG00000018666.13	ENSMUSG00000018666.13	Cbx1	Brap-CT	Brap-cKO	OK	855.961	750.252	0.00810358	0.0707382	0.943606	0.980449	NotSignificant	0	758.093	0.114557	NA	NA
ENSMUSG00000034210.13	ENSMUSG00000034210.13	Efcab14	Brap-CT	Brap-cKO	OK	1731.27	1817.6	-0.00762817	-0.0705606	0.943747	0.980514	NotSignificant	0	1671.15	0.108108	NA	NA
ENSMUSG00000092558.3	ENSMUSG00000092558.3	Med20	Brap-CT	Brap-cKO	OK	412.62	423.181	-0.00895565	-0.0704235	0.943857	0.980514	NotSignificant	0	393.657	0.127168	NA	NA
ENSMUSG00000020078.16	ENSMUSG00000020078.16	Vps26a	Brap-CT	Brap-cKO	OK	1620.18	1625.31	0.0081501	0.0703998	0.943875	0.980514	NotSignificant	0	1528.66	0.115769	NA	NA
ENSMUSG00000030105.8	ENSMUSG00000030105.8	Arl8b	Brap-CT	Brap-cKO	OK	6125.57	6144.4	0.005407	0.0701163	0.944101	0.980677	NotSignificant	0	5780.38	0.0771147	NA	NA
ENSMUSG00000029910.14	ENSMUSG00000029910.14	Mad2l1	Brap-CT	Brap-cKO	OK	250.59	234.655	-0.012742	-0.0697338	0.944406	0.980874	NotSignificant	0	228.732	0.182724	NA	NA
ENSMUSG00000031284.16	ENSMUSG00000031284.16	Pak3	Brap-CT	Brap-cKO	OK	7065.23	7312.51	-0.00765144	-0.0696676	0.944458	0.980874	NotSignificant	0	6769.61	0.109828	NA	NA
ENSMUSG00000035478.14	ENSMUSG00000035478.14	Mbd3	Brap-CT	Brap-cKO	OK	1161.72	1074.95	-0.0104343	-0.0695976	0.944514	0.980874	NotSignificant	0	1055.02	0.149924	NA	NA
ENSMUSG00000060275.12	ENSMUSG00000060275.12	Nrg2	Brap-CT	Brap-cKO	OK	150.931	140.613	-0.0132924	-0.0695141	0.94458	0.980874	NotSignificant	0	137.566	0.191219	NA	NA
ENSMUSG00000025190.13	ENSMUSG00000025190.13	Got1	Brap-CT	Brap-cKO	OK	6426.17	6258.1	0.00607954	0.0694465	0.944634	0.980874	NotSignificant	0	5978.63	0.0875427	NA	NA
ENSMUSG00000046280.9	ENSMUSG00000046280.9	She	Brap-CT	Brap-cKO	OK	124.39	141.186	-0.0131229	-0.0691887	0.944839	0.980944	NotSignificant	0	124.901	0.189668	NA	NA
ENSMUSG00000061171.15	ENSMUSG00000061171.15	Slc38a11	Brap-CT	Brap-cKO	OK	19.7747	30.6767	-0.0257492	-0.069099	0.944911	0.980944	NotSignificant	0	23.658	0.372643	NA	NA
ENSMUSG00000021846.9	ENSMUSG00000021846.9	Peli2	Brap-CT	Brap-cKO	OK	650.6	680.529	-0.00914932	-0.068787	0.945159	0.980944	NotSignificant	0	627.007	0.133009	NA	NA
ENSMUSG00000032243.8	ENSMUSG00000032243.8	Itga11	Brap-CT	Brap-cKO	OK	66.4456	76.8296	-0.016339	-0.0687825	0.945163	0.980944	NotSignificant	0	67.4182	0.237546	NA	NA
ENSMUSG00000029310.13	ENSMUSG00000029310.13	Nudt9	Brap-CT	Brap-cKO	OK	1012.15	938.32	0.00673498	0.068755	0.945185	0.980944	NotSignificant	0	919.973	0.0979563	NA	NA
ENSMUSG00000030682.4	ENSMUSG00000030682.4	Cdipt	Brap-CT	Brap-cKO	OK	2282.27	2288.43	-0.00663779	-0.068609	0.945301	0.980944	NotSignificant	0	2153.33	0.096748	NA	NA
ENSMUSG00000020037.15	ENSMUSG00000020037.15	Rfx4	Brap-CT	Brap-cKO	OK	224.624	252.605	0.0093157	0.068603	0.945306	0.980944	NotSignificant	0	224.622	0.135791	NA	NA
ENSMUSG00000022124.15	ENSMUSG00000022124.15	Fbxl3	Brap-CT	Brap-cKO	OK	2980.57	2998.91	-0.00547605	-0.0685677	0.945334	0.980944	NotSignificant	0	2816.7	0.0798634	NA	NA
ENSMUSG00000024854.3	ENSMUSG00000024854.3	Pold4	Brap-CT	Brap-cKO	OK	165.414	158.054	-0.0116905	-0.0685112	0.945379	0.980944	NotSignificant	0	152.437	0.170636	NA	NA
ENSMUSG00000042104.18	ENSMUSG00000042104.18	Uggt2	Brap-CT	Brap-cKO	OK	1034.67	1164.24	-0.010037	-0.0684745	0.945408	0.980944	NotSignificant	0	1034.58	0.146581	NA	NA
ENSMUSG00000036306.13	ENSMUSG00000036306.13	Lzts1	Brap-CT	Brap-cKO	OK	4630.25	4668.1	0.00734888	0.0683579	0.945501	0.980944	NotSignificant	0	4381	0.107506	NA	NA
ENSMUSG00000042810.14	ENSMUSG00000042810.14	Krba1	Brap-CT	Brap-cKO	OK	1199.9	1336.36	-0.00777489	-0.0683248	0.945527	0.980944	NotSignificant	0	1193.93	0.113793	NA	NA
ENSMUSG00000025326.12	ENSMUSG00000025326.12	Ube3a	Brap-CT	Brap-cKO	OK	8689.64	9107.5	0.00919207	0.0680694	0.94573	0.981084	NotSignificant	0	8379.53	0.13504	NA	NA
ENSMUSG00000023919.7	ENSMUSG00000023919.7	Cenpq	Brap-CT	Brap-cKO	OK	105.478	104.18	0.0150225	0.0679601	0.945817	0.981102	NotSignificant	0	98.7636	0.221048	NA	NA
ENSMUSG00000023104.9	ENSMUSG00000023104.9	Rfc2	Brap-CT	Brap-cKO	OK	578.752	579.742	-0.00781881	-0.0676387	0.946073	0.98123	NotSignificant	0	545.917	0.115597	NA	NA
ENSMUSG00000049755.14	ENSMUSG00000049755.14	Zfp672	Brap-CT	Brap-cKO	OK	805.335	844.788	0.00516371	0.0676098	0.946096	0.98123	NotSignificant	0	777.136	0.0763751	NA	NA
ENSMUSG00000030409.15	ENSMUSG00000030409.15	Dmpk	Brap-CT	Brap-cKO	OK	163.722	179.54	-0.0159337	-0.0674987	0.946185	0.98123	NotSignificant	0	161.756	0.23606	NA	NA
ENSMUSG00000021135.8	ENSMUSG00000021135.8	Slc10a1	Brap-CT	Brap-cKO	OK	12.8302	25.329	-0.0341057	-0.0674117	0.946254	0.98123	NotSignificant	0	17.8625	0.505931	NA	NA
ENSMUSG00000021928.9	ENSMUSG00000021928.9	Ebpl	Brap-CT	Brap-cKO	OK	287.402	269.221	-0.00715529	-0.0673729	0.946285	0.98123	NotSignificant	0	262.482	0.106204	NA	NA
ENSMUSG00000031780.2	ENSMUSG00000031780.2	Ccl17	Brap-CT	Brap-cKO	OK	15.4235	16.5837	-0.0285654	-0.0668239	0.946722	0.981476	NotSignificant	0	15.0753	0.427472	NA	NA
ENSMUSG00000027035.10	ENSMUSG00000027035.10	Cers6	Brap-CT	Brap-cKO	OK	2524.62	2788.69	0.00496508	0.0667962	0.946744	0.981476	NotSignificant	0	2500.43	0.0743318	NA	NA
ENSMUSG00000008226.14	ENSMUSG00000008226.14	Scrn3	Brap-CT	Brap-cKO	OK	868.106	833.287	0.00788976	0.0667347	0.946793	0.981476	NotSignificant	0	801.802	0.118226	NA	NA
ENSMUSG00000034377.10	ENSMUSG00000034377.10	Tulp4	Brap-CT	Brap-cKO	OK	10597.2	10583.5	0.00694955	0.0666378	0.94687	0.981476	NotSignificant	0	9978.79	0.104288	NA	NA
ENSMUSG00000000959.7	ENSMUSG00000000959.7	Oxa1l	Brap-CT	Brap-cKO	OK	784.045	793.48	-0.00629225	-0.066622	0.946883	0.981476	NotSignificant	0	743.252	0.094447	NA	NA
ENSMUSG00000054517.9	ENSMUSG00000054517.9	Trim65	Brap-CT	Brap-cKO	OK	120.383	122.558	-0.0103108	-0.0665572	0.946934	0.981476	NotSignificant	0	114.441	0.154917	NA	NA
ENSMUSG00000040732.20	ENSMUSG00000040732.20	Erg	Brap-CT	Brap-cKO	OK	111.441	119.259	-0.0124533	-0.0664316	0.947034	0.981484	NotSignificant	0	108.61	0.18746	NA	NA
ENSMUSG00000022234.15	ENSMUSG00000022234.15	Cct5	Brap-CT	Brap-cKO	OK	3908.96	3807.87	-0.00654573	-0.0663101	0.947131	0.981484	NotSignificant	0	3637.52	0.098714	NA	NA
ENSMUSG00000021432.15	ENSMUSG00000021432.15	Slc35b3	Brap-CT	Brap-cKO	OK	255.875	279.554	0.00780386	0.0662882	0.947148	0.981484	NotSignificant	0	251.992	0.117726	NA	NA
ENSMUSG00000100210.2	ENSMUSG00000100210.2	Hist1h3f	Brap-CT	Brap-cKO	OK	144.741	100.816	0.0156642	0.065893	0.947463	0.981739	NotSignificant	0	116.179	0.237722	NA	NA
ENSMUSG00000068686.12	ENSMUSG00000068686.12	Cd59b	Brap-CT	Brap-cKO	OK	14.1469	12.8488	0.033795	0.065608	0.94769	0.981832	NotSignificant	0	12.725	0.515106	NA	NA
ENSMUSG00000001774.8	ENSMUSG00000001774.8	Chordc1	Brap-CT	Brap-cKO	OK	2547.57	2570.59	-0.0101432	-0.0655272	0.947754	0.981832	NotSignificant	0	2410.49	0.154793	NA	NA
ENSMUSG00000047037.5	ENSMUSG00000047037.5	Nipa1	Brap-CT	Brap-cKO	OK	2086.39	1797.05	-0.00579915	-0.0654135	0.947845	0.981832	NotSignificant	0	1832.84	0.0886537	NA	NA
ENSMUSG00000041685.16	ENSMUSG00000041685.16	Fcho2	Brap-CT	Brap-cKO	OK	1225.44	1407.02	-0.00957456	-0.0653992	0.947856	0.981832	NotSignificant	0	1238.47	0.146402	NA	NA
ENSMUSG00000026924.17	ENSMUSG00000026924.17	Sec16a	Brap-CT	Brap-cKO	OK	2744.04	3059.85	0.00394492	0.0651507	0.948054	0.981832	NotSignificant	0	2731.54	0.0605507	NA	NA
ENSMUSG00000009079.16	ENSMUSG00000009079.16	Ewsr1	Brap-CT	Brap-cKO	OK	3626.13	2974.99	-0.00377197	-0.0651217	0.948077	0.981832	NotSignificant	0	3117.87	0.0579219	NA	NA
ENSMUSG00000066232.4	ENSMUSG00000066232.4	Ipo7	Brap-CT	Brap-cKO	OK	5526.04	5405.93	-0.00617781	-0.0650055	0.94817	0.981832	NotSignificant	0	5151.21	0.0950351	NA	NA
ENSMUSG00000024871.10	ENSMUSG00000024871.10	Doc2g	Brap-CT	Brap-cKO	OK	26.3738	25.037	0.0317058	0.0649811	0.948189	0.981832	NotSignificant	0	24.2636	0.487923	NA	NA
ENSMUSG00000039542.16	ENSMUSG00000039542.16	Ncam1	Brap-CT	Brap-cKO	OK	9345.9	8973.12	0.00659456	0.0649375	0.948224	0.981832	NotSignificant	0	8638.25	0.101552	NA	NA
ENSMUSG00000074227.12	ENSMUSG00000074227.12	Spint2	Brap-CT	Brap-cKO	OK	267.809	135.815	-0.0212891	-0.0649146	0.948242	0.981832	NotSignificant	0	191.574	0.327955	NA	NA
ENSMUSG00000023572.16	ENSMUSG00000023572.16	Ccndbp1	Brap-CT	Brap-cKO	OK	882.317	875.608	0.00495962	0.0646572	0.948447	0.981846	NotSignificant	0	828.443	0.0767064	NA	NA
ENSMUSG00000026198.15	ENSMUSG00000026198.15	Abcb6	Brap-CT	Brap-cKO	OK	47.1112	45.9698	0.0160507	0.064597	0.948495	0.981846	NotSignificant	0	43.881	0.248475	NA	NA
ENSMUSG00000021843.17	ENSMUSG00000021843.17	Ktn1	Brap-CT	Brap-cKO	OK	3298.88	3332.14	0.00650952	0.0645651	0.94852	0.981846	NotSignificant	0	3124.23	0.100821	NA	NA
ENSMUSG00000049154.11	ENSMUSG00000049154.11	Fam183b	Brap-CT	Brap-cKO	OK	30.7185	28.036	0.0218354	0.0644675	0.948598	0.981846	NotSignificant	0	27.738	0.338703	NA	NA
ENSMUSG00000001420.13	ENSMUSG00000001420.13	Tmem79	Brap-CT	Brap-cKO	OK	16.9303	12.0491	-0.0292982	-0.0644659	0.948599	0.981846	NotSignificant	0	13.7044	0.454476	NA	NA
ENSMUSG00000024283.14	ENSMUSG00000024283.14	Wac	Brap-CT	Brap-cKO	OK	2591.78	2282.91	0.00553844	0.0642785	0.948748	0.981872	NotSignificant	0	2300.74	0.0861631	NA	NA
ENSMUSG00000030733.10	ENSMUSG00000030733.10	Sh2b1	Brap-CT	Brap-cKO	OK	1047.2	970.43	0.00795989	0.0642618	0.948762	0.981872	NotSignificant	0	952.037	0.123867	NA	NA
ENSMUSG00000032097.10	ENSMUSG00000032097.10	Ddx6	Brap-CT	Brap-cKO	OK	6351.63	6289.48	0.00633533	0.0639674	0.948996	0.982002	NotSignificant	0	5957.2	0.0990399	NA	NA
ENSMUSG00000039967.14	ENSMUSG00000039967.14	Zfp292	Brap-CT	Brap-cKO	OK	3615.99	3947.26	-0.00745476	-0.0638748	0.94907	0.982002	NotSignificant	0	3559.29	0.116709	NA	NA
ENSMUSG00000037490.5	ENSMUSG00000037490.5	Slc2a12	Brap-CT	Brap-cKO	OK	208.753	200.226	0.0217216	0.0638429	0.949095	0.982002	NotSignificant	0	193.11	0.340235	NA	NA
ENSMUSG00000071632.10	ENSMUSG00000071632.10	2510002D24Rik	Brap-CT	Brap-cKO	OK	223	213.392	-0.00881434	-0.0637582	0.949163	0.982002	NotSignificant	0	205.737	0.138246	NA	NA
ENSMUSG00000005357.9	ENSMUSG00000005357.9	Slc1a6	Brap-CT	Brap-cKO	OK	171.248	146.79	0.0141905	0.0635396	0.949337	0.98211	NotSignificant	0	150.185	0.223333	NA	NA
ENSMUSG00000040274.11	ENSMUSG00000040274.11	Cdk6	Brap-CT	Brap-cKO	OK	121.123	139.996	0.016733	0.0634543	0.949405	0.98211	NotSignificant	0	123.003	0.263701	NA	NA
ENSMUSG00000047238.4	ENSMUSG00000047238.4	Mageh1	Brap-CT	Brap-cKO	OK	520.222	495.82	0.00769524	0.0631983	0.949609	0.982249	NotSignificant	0	478.871	0.121763	NA	NA
ENSMUSG00000006731.10	ENSMUSG00000006731.10	B4galnt1	Brap-CT	Brap-cKO	OK	1547.57	1371.58	0.00588344	0.0629287	0.949823	0.9824	NotSignificant	0	1377.88	0.0934937	NA	NA
ENSMUSG00000021496.12	ENSMUSG00000021496.12	Pcbd2	Brap-CT	Brap-cKO	OK	75.2503	60.8831	-0.0128658	-0.0628228	0.949908	0.982403	NotSignificant	0	64.3093	0.204796	NA	NA
ENSMUSG00000032123.5	ENSMUSG00000032123.5	Dpagt1	Brap-CT	Brap-cKO	OK	177.226	158.388	0.0104938	0.0627524	0.949964	0.982403	NotSignificant	0	158.431	0.167225	NA	NA
ENSMUSG00000025451.15	ENSMUSG00000025451.15	Paip1	Brap-CT	Brap-cKO	OK	2381.95	2361.38	0.00963192	0.0626595	0.950038	0.982408	NotSignificant	0	2234.45	0.153718	NA	NA
ENSMUSG00000013150.15	ENSMUSG00000013150.15	Gfod2	Brap-CT	Brap-cKO	OK	460.97	450.549	0.00636479	0.0625526	0.950123	0.982413	NotSignificant	0	429.685	0.101751	NA	NA
ENSMUSG00000026853.15	ENSMUSG00000026853.15	Crat	Brap-CT	Brap-cKO	OK	1139.02	1223.68	-0.00738672	-0.0623103	0.950316	0.982413	NotSignificant	0	1112.62	0.118547	NA	NA
ENSMUSG00000037475.15	ENSMUSG00000037475.15	Thoc2	Brap-CT	Brap-cKO	OK	2482.74	2626.27	0.00753128	0.0622501	0.950364	0.982413	NotSignificant	0	2405.44	0.120984	NA	NA
ENSMUSG00000031639.12	ENSMUSG00000031639.12	Tlr3	Brap-CT	Brap-cKO	OK	312.227	362.809	0.012115	0.0622454	0.950367	0.982413	NotSignificant	0	317.432	0.194633	NA	NA
ENSMUSG00000031516.11	ENSMUSG00000031516.11	Dctn6	Brap-CT	Brap-cKO	OK	1004.58	867.421	0.00669356	0.0622214	0.950387	0.982413	NotSignificant	0	883.519	0.107577	NA	NA
ENSMUSG00000020736.12	ENSMUSG00000020736.12	Nt5c	Brap-CT	Brap-cKO	OK	406.479	320.445	0.00687424	0.0620945	0.950488	0.982446	NotSignificant	0	343.568	0.110706	NA	NA
ENSMUSG00000030678.7	ENSMUSG00000030678.7	Maz	Brap-CT	Brap-cKO	OK	2130.31	2057.52	0.00766302	0.0618076	0.950716	0.982611	NotSignificant	0	1974.99	0.123982	NA	NA
ENSMUSG00000013698.12	ENSMUSG00000013698.12	Pea15a	Brap-CT	Brap-cKO	OK	9053	8836.67	-0.00719417	-0.0616308	0.950857	0.982685	NotSignificant	0	8433.93	0.11673	NA	NA
ENSMUSG00000062373.8	ENSMUSG00000062373.8	Tmem65	Brap-CT	Brap-cKO	OK	3485.79	3611.76	0.00751665	0.061231	0.951175	0.982943	NotSignificant	0	3341.57	0.122759	NA	NA
ENSMUSG00000020776.18	ENSMUSG00000020776.18	Fbf1	Brap-CT	Brap-cKO	OK	1449.06	1487.74	0.00663675	0.0610449	0.951323	0.983021	NotSignificant	0	1384.03	0.108719	NA	NA
ENSMUSG00000026443.3	ENSMUSG00000026443.3	Lrrn2	Brap-CT	Brap-cKO	OK	1498.81	1348.12	-0.0107185	-0.0608923	0.951445	0.983021	NotSignificant	0	1343.85	0.176025	NA	NA
ENSMUSG00000019564.12	ENSMUSG00000019564.12	Arid3a	Brap-CT	Brap-cKO	OK	226.287	239.489	0.00933435	0.0608707	0.951462	0.983021	NotSignificant	0	219.373	0.153347	NA	NA
ENSMUSG00000029026.16	ENSMUSG00000029026.16	Trp73	Brap-CT	Brap-cKO	OK	28.2152	23.8081	0.0258469	0.06079	0.951526	0.983021	NotSignificant	0	24.5977	0.425184	NA	NA
ENSMUSG00000020892.10	ENSMUSG00000020892.10	Aloxe3	Brap-CT	Brap-cKO	OK	83.5886	86.8727	-0.0143246	-0.0605876	0.951688	0.983046	NotSignificant	0	80.3276	0.236428	NA	NA
ENSMUSG00000009246.14	ENSMUSG00000009246.14	Trpm5	Brap-CT	Brap-cKO	OK	6.98009	15.3072	0.0348777	0.0605863	0.951689	0.983046	NotSignificant	0	10.4272	0.575671	NA	NA
ENSMUSG00000020900.15	ENSMUSG00000020900.15	Myh10	Brap-CT	Brap-cKO	OK	11351.2	11163.4	0.00343362	0.0604276	0.951815	0.983106	NotSignificant	0	10610.4	0.0568221	NA	NA
ENSMUSG00000022967.13	ENSMUSG00000022967.13	Ifnar1	Brap-CT	Brap-cKO	OK	1320.94	1354.88	-0.00434206	-0.0601499	0.952036	0.983234	NotSignificant	0	1260.26	0.0721873	NA	NA
ENSMUSG00000005899.14	ENSMUSG00000005899.14	Smpd4	Brap-CT	Brap-cKO	OK	816.845	950.006	-0.00643575	-0.0599858	0.952167	0.983234	NotSignificant	0	831.358	0.107288	NA	NA
ENSMUSG00000031828.9	ENSMUSG00000031828.9	Klhl36	Brap-CT	Brap-cKO	OK	137.284	118.13	-0.0121256	-0.0598778	0.952253	0.983234	NotSignificant	0	120.586	0.202506	NA	NA
ENSMUSG00000048100.13	ENSMUSG00000048100.13	Taf13	Brap-CT	Brap-cKO	OK	331.191	262.01	-0.0114102	-0.0598396	0.952283	0.983234	NotSignificant	0	280.311	0.19068	NA	NA
ENSMUSG00000013155.10	ENSMUSG00000013155.10	Enkd1	Brap-CT	Brap-cKO	OK	90.4358	88.9335	-0.0116404	-0.059715	0.952383	0.983234	NotSignificant	0	84.5645	0.194932	NA	NA
ENSMUSG00000020015.10	ENSMUSG00000020015.10	Cdk17	Brap-CT	Brap-cKO	OK	8377.91	8612.22	0.00508978	0.0596985	0.952396	0.983234	NotSignificant	0	8001.89	0.0852581	NA	NA
ENSMUSG00000030310.10	ENSMUSG00000030310.10	Slc6a1	Brap-CT	Brap-cKO	OK	10169.9	10591	0.00503948	0.0596078	0.952468	0.983234	NotSignificant	0	9777.75	0.0845438	NA	NA
ENSMUSG00000060621.6	ENSMUSG00000060621.6	Nkpd1	Brap-CT	Brap-cKO	OK	16.59	15.3459	-0.0266138	-0.0595791	0.952491	0.983234	NotSignificant	0	15.0728	0.446697	NA	NA
ENSMUSG00000109946.1	ENSMUSG00000109946.1	Brd3os	Brap-CT	Brap-cKO	OK	558.542	538.487	-0.00661755	-0.059262	0.952743	0.983424	NotSignificant	0	517.079	0.111666	NA	NA
ENSMUSG00000059586.10	ENSMUSG00000059586.10	Nsmce2	Brap-CT	Brap-cKO	OK	431.904	419.911	0.00695094	0.059133	0.952846	0.983459	NotSignificant	0	401.524	0.117548	NA	NA
ENSMUSG00000025981.13	ENSMUSG00000025981.13	Coq10b	Brap-CT	Brap-cKO	OK	786.831	724.076	0.0100262	0.0588969	0.953034	0.983582	NotSignificant	0	712.315	0.170232	NA	NA
ENSMUSG00000020605.9	ENSMUSG00000020605.9	Hs1bp3	Brap-CT	Brap-cKO	OK	244.534	254.03	0.00646138	0.0586824	0.953205	0.983687	NotSignificant	0	234.828	0.110108	NA	NA
ENSMUSG00000030602.13	ENSMUSG00000030602.13	Pak4	Brap-CT	Brap-cKO	OK	186.464	183.408	-0.00894679	-0.0585028	0.953348	0.983763	NotSignificant	0	174.367	0.152929	NA	NA
ENSMUSG00000040183.13	ENSMUSG00000040183.13	Ankrd6	Brap-CT	Brap-cKO	OK	1133.87	1125.06	-0.00833141	-0.0583609	0.953461	0.983809	NotSignificant	0	1064.58	0.142757	NA	NA
ENSMUSG00000022911.11	ENSMUSG00000022911.11	Arl13b	Brap-CT	Brap-cKO	OK	383.581	414.005	0.00625094	0.0582232	0.953571	0.983846	NotSignificant	0	375.478	0.107362	NA	NA
ENSMUSG00000072941.5	ENSMUSG00000072941.5	Sod3	Brap-CT	Brap-cKO	OK	93.6625	98.8922	0.0106051	0.0581427	0.953635	0.983846	NotSignificant	0	90.7021	0.182398	NA	NA
ENSMUSG00000031642.9	ENSMUSG00000031642.9	Sh3rf1	Brap-CT	Brap-cKO	OK	1516.13	1542.3	-0.00643911	-0.057927	0.953807	0.983952	NotSignificant	0	1441.01	0.111159	NA	NA
ENSMUSG00000062526.3	ENSMUSG00000062526.3	Mppe1	Brap-CT	Brap-cKO	OK	283.925	233.111	-0.00667165	-0.0574728	0.954169	0.984254	NotSignificant	0	244.208	0.116084	NA	NA
ENSMUSG00000091337.3	ENSMUSG00000091337.3	Eid1	Brap-CT	Brap-cKO	OK	4896.46	4499.8	-0.00677976	-0.0572506	0.954346	0.98427	NotSignificant	0	4430.19	0.118422	NA	NA
ENSMUSG00000028970.9	ENSMUSG00000028970.9	Abcb1b	Brap-CT	Brap-cKO	OK	85.5894	90.7762	-0.0181744	-0.0571205	0.954449	0.98427	NotSignificant	0	83.125	0.318176	NA	NA
ENSMUSG00000024220.14	ENSMUSG00000024220.14	Zfp523	Brap-CT	Brap-cKO	OK	1413.95	1312.56	0.00933637	0.0570052	0.954541	0.98427	NotSignificant	0	1286.65	0.163781	NA	NA
ENSMUSG00000099481.6	ENSMUSG00000099481.6	Xndc1	Brap-CT	Brap-cKO	OK	111.379	115.945	0.0132543	0.0569707	0.954569	0.98427	NotSignificant	0	107.119	0.232652	NA	NA
ENSMUSG00000008976.16	ENSMUSG00000008976.16	Gabpa	Brap-CT	Brap-cKO	OK	859.125	863.799	0.00672593	0.0569685	0.95457	0.98427	NotSignificant	0	811.703	0.118064	NA	NA
ENSMUSG00000053604.5	ENSMUSG00000053604.5	Rpia	Brap-CT	Brap-cKO	OK	233.68	239.794	0.00804686	0.0569336	0.954598	0.98427	NotSignificant	0	223.028	0.141338	NA	NA
ENSMUSG00000050796.4	ENSMUSG00000050796.4	B3galt6	Brap-CT	Brap-cKO	OK	324.325	299.587	0.0086048	0.0566747	0.954804	0.984321	NotSignificant	0	294.244	0.151828	NA	NA
ENSMUSG00000028062.15	ENSMUSG00000028062.15	Lamtor2	Brap-CT	Brap-cKO	OK	470.531	395.702	-0.00842483	-0.0566371	0.954834	0.984321	NotSignificant	0	409.079	0.148751	NA	NA
ENSMUSG00000027706.8	ENSMUSG00000027706.8	Sec62	Brap-CT	Brap-cKO	OK	5051.81	4785.95	0.00708836	0.0565849	0.954876	0.984321	NotSignificant	0	4637.56	0.125269	NA	NA
ENSMUSG00000050017.11	ENSMUSG00000050017.11	Pitpnb	Brap-CT	Brap-cKO	OK	1020.49	829.245	-0.00533277	-0.0564465	0.954986	0.984321	NotSignificant	0	873.914	0.0944748	NA	NA
ENSMUSG00000022244.7	ENSMUSG00000022244.7	Amacr	Brap-CT	Brap-cKO	OK	200.71	182.443	-0.00771043	-0.0563749	0.955043	0.984321	NotSignificant	0	180.77	0.136771	NA	NA
ENSMUSG00000003037.16	ENSMUSG00000003037.16	Rab8a	Brap-CT	Brap-cKO	OK	806.053	811.291	-0.00489966	-0.0561477	0.955224	0.984321	NotSignificant	0	762.028	0.0872637	NA	NA
ENSMUSG00000097075.3	ENSMUSG00000097075.3	Cdiptos	Brap-CT	Brap-cKO	OK	12.203	21.0164	0.025179	0.0560916	0.955269	0.984321	NotSignificant	0	15.5596	0.448891	NA	NA
ENSMUSG00000015474.16	ENSMUSG00000015474.16	Ppt2	Brap-CT	Brap-cKO	OK	169.507	200.806	0.00843578	0.0558245	0.955482	0.984321	NotSignificant	0	174.159	0.151113	NA	NA
ENSMUSG00000004591.16	ENSMUSG00000004591.16	Pkn2	Brap-CT	Brap-cKO	OK	1467.24	1566.29	-0.0070398	-0.0558097	0.955493	0.984321	NotSignificant	0	1427.97	0.12614	NA	NA
ENSMUSG00000031665.7	ENSMUSG00000031665.7	Sall1	Brap-CT	Brap-cKO	OK	364.704	429.02	-0.0122877	-0.0557908	0.955508	0.984321	NotSignificant	0	373.73	0.220246	NA	NA
ENSMUSG00000021840.17	ENSMUSG00000021840.17	Mapk1ip1l	Brap-CT	Brap-cKO	OK	801.542	772.86	-0.00471032	-0.0557659	0.955528	0.984321	NotSignificant	0	742.102	0.084466	NA	NA
ENSMUSG00000019916.14	ENSMUSG00000019916.14	P4ha1	Brap-CT	Brap-cKO	OK	1653.09	1686.72	0.00690921	0.0557431	0.955546	0.984321	NotSignificant	0	1573.28	0.123947	NA	NA
ENSMUSG00000039419.17	ENSMUSG00000039419.17	Cntnap2	Brap-CT	Brap-cKO	OK	4737.78	5084.1	0.00466317	0.0556752	0.955601	0.984321	NotSignificant	0	4624.7	0.0837567	NA	NA
ENSMUSG00000033382.14	ENSMUSG00000033382.14	Trappc8	Brap-CT	Brap-cKO	OK	2574.17	2680.06	-0.00464303	-0.05561	0.955653	0.984321	NotSignificant	0	2474.15	0.0834927	NA	NA
ENSMUSG00000022512.3	ENSMUSG00000022512.3	Cldn1	Brap-CT	Brap-cKO	OK	107.347	101.461	-0.0216445	-0.0555719	0.955683	0.984321	NotSignificant	0	98.6016	0.389486	NA	NA
ENSMUSG00000033498.14	ENSMUSG00000033498.14	Strc	Brap-CT	Brap-cKO	OK	12.0498	21.6756	-0.0315952	-0.0548614	0.956249	0.984732	NotSignificant	0	15.8124	0.57591	NA	NA
ENSMUSG00000042572.12	ENSMUSG00000042572.12	Ube2q1	Brap-CT	Brap-cKO	OK	1936.96	1926.29	0.00399634	0.0546005	0.956457	0.984732	NotSignificant	0	1820.48	0.0731923	NA	NA
ENSMUSG00000033257.14	ENSMUSG00000033257.14	Ttll4	Brap-CT	Brap-cKO	OK	602.573	683.952	-0.0067873	-0.0544663	0.956564	0.984732	NotSignificant	0	605.431	0.124615	NA	NA
ENSMUSG00000020333.17	ENSMUSG00000020333.17	Acsl6	Brap-CT	Brap-cKO	OK	6613.82	6640.59	-0.00416078	-0.0543863	0.956627	0.984732	NotSignificant	0	6243.88	0.0765042	NA	NA
ENSMUSG00000011832.15	ENSMUSG00000011832.15	Evi5l	Brap-CT	Brap-cKO	OK	2406.75	2322.03	0.00525538	0.0543332	0.95667	0.984732	NotSignificant	0	2229.95	0.096725	NA	NA
ENSMUSG00000041935.10	ENSMUSG00000041935.10	AW549877	Brap-CT	Brap-cKO	OK	2026.23	2138.74	-0.00613061	-0.0543319	0.956671	0.984732	NotSignificant	0	1960.81	0.112836	NA	NA
ENSMUSG00000039048.15	ENSMUSG00000039048.15	Foxred1	Brap-CT	Brap-cKO	OK	583.16	603.593	-0.00497305	-0.0543083	0.95669	0.984732	NotSignificant	0	558.882	0.0915707	NA	NA
ENSMUSG00000057969.15	ENSMUSG00000057969.15	Sema3b	Brap-CT	Brap-cKO	OK	112.173	93.219	0.0210849	0.0541384	0.956825	0.984732	NotSignificant	0	97.0455	0.389464	NA	NA
ENSMUSG00000035900.18	ENSMUSG00000035900.18	Gramd4	Brap-CT	Brap-cKO	OK	1020.71	1048.78	-0.00480747	-0.0541334	0.956829	0.984732	NotSignificant	0	974.874	0.0888078	NA	NA
ENSMUSG00000043059.16	ENSMUSG00000043059.16	Zfp513	Brap-CT	Brap-cKO	OK	290.459	269.936	0.00909706	0.0539676	0.956961	0.984732	NotSignificant	0	264.387	0.168565	NA	NA
ENSMUSG00000005354.16	ENSMUSG00000005354.16	Txn2	Brap-CT	Brap-cKO	OK	1009.44	739.457	0.00743073	0.0538286	0.957072	0.984732	NotSignificant	0	827.321	0.138044	NA	NA
ENSMUSG00000049659.15	ENSMUSG00000049659.15	Aftph	Brap-CT	Brap-cKO	OK	3786.35	4005.48	0.00530666	0.0537794	0.957111	0.984732	NotSignificant	0	3668.28	0.0986747	NA	NA
ENSMUSG00000039230.14	ENSMUSG00000039230.14	Tbcd	Brap-CT	Brap-cKO	OK	1188.85	1203.64	-0.00628998	-0.0537705	0.957118	0.984732	NotSignificant	0	1127.28	0.116978	NA	NA
ENSMUSG00000020484.18	ENSMUSG00000020484.18	Xbp1	Brap-CT	Brap-cKO	OK	2015.21	2004.96	-0.00882963	-0.0535863	0.957265	0.984732	NotSignificant	0	1893.84	0.164774	NA	NA
ENSMUSG00000032313.11	ENSMUSG00000032313.11	Tmem266	Brap-CT	Brap-cKO	OK	146.318	144.126	-0.00791723	-0.0534746	0.957354	0.984732	NotSignificant	0	136.875	0.148056	NA	NA
ENSMUSG00000003135.15	ENSMUSG00000003135.15	Cnot11	Brap-CT	Brap-cKO	OK	736.633	727.314	-0.00557897	-0.0533307	0.957468	0.984732	NotSignificant	0	689.761	0.104611	NA	NA
ENSMUSG00000041552.7	ENSMUSG00000041552.7	Ptchd1	Brap-CT	Brap-cKO	OK	480.735	493.836	0.00717848	0.053324	0.957474	0.984732	NotSignificant	0	459.051	0.13462	NA	NA
ENSMUSG00000046873.18	ENSMUSG00000046873.18	Mbtps2	Brap-CT	Brap-cKO	OK	883.505	927.64	-0.00418388	-0.0533163	0.95748	0.984732	NotSignificant	0	852.787	0.0784728	NA	NA
ENSMUSG00000071266.13	ENSMUSG00000071266.13	Zfp946	Brap-CT	Brap-cKO	OK	341.062	332.87	-0.00925361	-0.0532948	0.957497	0.984732	NotSignificant	0	317.491	0.173631	NA	NA
ENSMUSG00000078681.10	ENSMUSG00000078681.10	Tm2d3	Brap-CT	Brap-cKO	OK	552.014	526.852	-0.00716209	-0.0531383	0.957622	0.984732	NotSignificant	0	508.547	0.134782	NA	NA
ENSMUSG00000029173.12	ENSMUSG00000029173.12	Sepsecs	Brap-CT	Brap-cKO	OK	494.196	527.08	-0.00569033	-0.0530085	0.957725	0.984732	NotSignificant	0	480.846	0.107347	NA	NA
ENSMUSG00000073532.2	ENSMUSG00000073532.2	Gm7276	Brap-CT	Brap-cKO	OK	23.7405	23.0842	0.0225537	0.0529959	0.957735	0.984732	NotSignificant	0	22.0678	0.425574	NA	NA
ENSMUSG00000020629.12	ENSMUSG00000020629.12	Adi1	Brap-CT	Brap-cKO	OK	704.041	659.709	0.00532994	0.0529426	0.957778	0.984732	NotSignificant	0	643.203	0.100674	NA	NA
ENSMUSG00000096169.3	ENSMUSG00000096169.3	Olfr1564	Brap-CT	Brap-cKO	OK	41.6838	53.9096	0.0221365	0.0528987	0.957813	0.984732	NotSignificant	0	44.9564	0.41847	NA	NA
ENSMUSG00000051786.15	ENSMUSG00000051786.15	Tubgcp6	Brap-CT	Brap-cKO	OK	1155.23	1201.9	-0.00434569	-0.0528432	0.957857	0.984732	NotSignificant	0	1110.24	0.0822374	NA	NA
ENSMUSG00000066150.12	ENSMUSG00000066150.12	Slc31a1	Brap-CT	Brap-cKO	OK	500.004	458.485	-0.00862043	-0.0526223	0.958033	0.984732	NotSignificant	0	452.345	0.163817	NA	NA
ENSMUSG00000039178.9	ENSMUSG00000039178.9	Tbc1d19	Brap-CT	Brap-cKO	OK	823.823	892.947	-0.00586407	-0.0524832	0.958144	0.984732	NotSignificant	0	808.133	0.111732	NA	NA
ENSMUSG00000020198.8	ENSMUSG00000020198.8	Ap3d1	Brap-CT	Brap-cKO	OK	5632.91	5657.9	-0.00632897	-0.0524584	0.958163	0.984732	NotSignificant	0	5321.28	0.120648	NA	NA
ENSMUSG00000021186.9	ENSMUSG00000021186.9	Fbln5	Brap-CT	Brap-cKO	OK	112.576	114.939	0.00905399	0.0523701	0.958234	0.984732	NotSignificant	0	107.185	0.172885	NA	NA
ENSMUSG00000061080.11	ENSMUSG00000061080.11	Lsamp	Brap-CT	Brap-cKO	OK	11967.2	12610.6	0.00514736	0.0522421	0.958336	0.984732	NotSignificant	0	11575.4	0.098529	NA	NA
ENSMUSG00000035215.9	ENSMUSG00000035215.9	Lsm7	Brap-CT	Brap-cKO	OK	137.093	77.2774	0.0119195	0.0522203	0.958353	0.984732	NotSignificant	0	101.697	0.228254	NA	NA
ENSMUSG00000005150.16	ENSMUSG00000005150.16	Wdr83	Brap-CT	Brap-cKO	OK	273.931	217.147	0.00979431	0.0521175	0.958435	0.984732	NotSignificant	0	232.159	0.187927	NA	NA
ENSMUSG00000048039.8	ENSMUSG00000048039.8	Isg20l2	Brap-CT	Brap-cKO	OK	378.965	392.129	0.0056577	0.0520981	0.958451	0.984732	NotSignificant	0	363.196	0.108597	NA	NA
ENSMUSG00000005983.15	ENSMUSG00000005983.15	1700037C18Rik	Brap-CT	Brap-cKO	OK	95.7435	106.276	0.010644	0.0520412	0.958496	0.984732	NotSignificant	0	95.0734	0.204531	NA	NA
ENSMUSG00000036825.12	ENSMUSG00000036825.12	Ssx2ip	Brap-CT	Brap-cKO	OK	2961.89	2905.38	-0.00440664	-0.0520379	0.958498	0.984732	NotSignificant	0	2764.85	0.0846813	NA	NA
ENSMUSG00000033554.17	ENSMUSG00000033554.17	Dph5	Brap-CT	Brap-cKO	OK	306.988	309.579	-0.0065507	-0.0518724	0.95863	0.984741	NotSignificant	0	290.418	0.126285	NA	NA
ENSMUSG00000049988.5	ENSMUSG00000049988.5	Lrrc25	Brap-CT	Brap-cKO	OK	11.4421	16.1204	-0.0273301	-0.0518305	0.958664	0.984741	NotSignificant	0	12.9381	0.527299	NA	NA
ENSMUSG00000038525.16	ENSMUSG00000038525.16	Armc10	Brap-CT	Brap-cKO	OK	464.107	422.143	0.00609675	0.0517291	0.958745	0.984741	NotSignificant	0	417.972	0.117859	NA	NA
ENSMUSG00000030654.9	ENSMUSG00000030654.9	Arl6ip1	Brap-CT	Brap-cKO	OK	5454.84	5157.12	-0.00546495	-0.0516698	0.958792	0.984741	NotSignificant	0	5004.54	0.105767	NA	NA
ENSMUSG00000020520.14	ENSMUSG00000020520.14	Galnt10	Brap-CT	Brap-cKO	OK	224.035	231.602	0.00859283	0.0515938	0.958852	0.984741	NotSignificant	0	214.677	0.166548	NA	NA
ENSMUSG00000039427.14	ENSMUSG00000039427.14	Alg1	Brap-CT	Brap-cKO	OK	339.144	277.221	0.00639492	0.0513303	0.959062	0.984835	NotSignificant	0	291.114	0.124584	NA	NA
ENSMUSG00000064037.13	ENSMUSG00000064037.13	Gpn1	Brap-CT	Brap-cKO	OK	628.875	622.207	0.0049776	0.051306	0.959082	0.984835	NotSignificant	0	589.593	0.0970179	NA	NA
ENSMUSG00000032470.17	ENSMUSG00000032470.17	Mras	Brap-CT	Brap-cKO	OK	5252.61	5624.27	-0.00423997	-0.0511972	0.959168	0.984842	NotSignificant	0	5119.76	0.0828164	NA	NA
ENSMUSG00000027313.3	ENSMUSG00000027313.3	Chac1	Brap-CT	Brap-cKO	OK	125.375	115.593	0.0138217	0.0511236	0.959227	0.984842	NotSignificant	0	113.592	0.270359	NA	NA
ENSMUSG00000022248.14	ENSMUSG00000022248.14	Rad1	Brap-CT	Brap-cKO	OK	157.852	155.424	-0.00818827	-0.0508021	0.959483	0.984925	NotSignificant	0	147.603	0.16118	NA	NA
ENSMUSG00000030541.16	ENSMUSG00000030541.16	Idh2	Brap-CT	Brap-cKO	OK	717.683	786.971	0.00707159	0.0507853	0.959497	0.984925	NotSignificant	0	708.597	0.139245	NA	NA
ENSMUSG00000074738.2	ENSMUSG00000074738.2	Fndc10	Brap-CT	Brap-cKO	OK	441.714	434.551	0.00592521	0.0506197	0.959629	0.984925	NotSignificant	0	413.044	0.117053	NA	NA
ENSMUSG00000035595.6	ENSMUSG00000035595.6	1600002K03Rik	Brap-CT	Brap-cKO	OK	34.1798	33.5278	-0.0172438	-0.0505681	0.95967	0.984925	NotSignificant	0	31.9074	0.341001	NA	NA
ENSMUSG00000022142.8	ENSMUSG00000022142.8	Nup155	Brap-CT	Brap-cKO	OK	937.018	1012.74	0.00382971	0.0503762	0.959823	0.984925	NotSignificant	0	917.857	0.0760222	NA	NA
ENSMUSG00000024810.16	ENSMUSG00000024810.16	Il33	Brap-CT	Brap-cKO	OK	958.085	885.601	0.0117138	0.0503621	0.959834	0.984925	NotSignificant	0	869.061	0.232592	NA	NA
ENSMUSG00000031479.9	ENSMUSG00000031479.9	Vps36	Brap-CT	Brap-cKO	OK	644.467	678.499	0.00429444	0.0503439	0.959848	0.984925	NotSignificant	0	622.968	0.0853022	NA	NA
ENSMUSG00000031902.10	ENSMUSG00000031902.10	Nfatc3	Brap-CT	Brap-cKO	OK	509.187	572.206	-0.00607726	-0.0503293	0.95986	0.984925	NotSignificant	0	508.914	0.12075	NA	NA
ENSMUSG00000068011.4	ENSMUSG00000068011.4	Mkrn2os	Brap-CT	Brap-cKO	OK	14.3024	24.0126	-0.0258209	-0.050069	0.960067	0.985067	NotSignificant	0	17.9247	0.515706	NA	NA
ENSMUSG00000018844.6	ENSMUSG00000018844.6	Fndc8	Brap-CT	Brap-cKO	OK	7.94306	15.4539	-0.0320826	-0.0498397	0.96025	0.985184	NotSignificant	0	10.9506	0.643716	NA	NA
ENSMUSG00000024955.13	ENSMUSG00000024955.13	Esrra	Brap-CT	Brap-cKO	OK	850.899	818.089	0.00421543	0.0491161	0.960827	0.985666	NotSignificant	0	786.905	0.0858257	NA	NA
ENSMUSG00000034839.5	ENSMUSG00000034839.5	Larp6	Brap-CT	Brap-cKO	OK	926.228	879.337	0.00423832	0.0490434	0.960885	0.985666	NotSignificant	0	851.365	0.0864197	NA	NA
ENSMUSG00000029634.15	ENSMUSG00000029634.15	Rnf6	Brap-CT	Brap-cKO	OK	2163.37	1997.91	-0.00460536	-0.0488689	0.961024	0.985666	NotSignificant	0	1962.23	0.094239	NA	NA
ENSMUSG00000057230.13	ENSMUSG00000057230.13	Aak1	Brap-CT	Brap-cKO	OK	12495.8	14252.1	0.00365453	0.0488237	0.96106	0.985666	NotSignificant	0	12583.6	0.0748515	NA	NA
ENSMUSG00000032353.9	ENSMUSG00000032353.9	Tmed3	Brap-CT	Brap-cKO	OK	501.318	479.528	0.00719965	0.0486857	0.96117	0.985666	NotSignificant	0	462.493	0.14788	NA	NA
ENSMUSG00000000823.16	ENSMUSG00000000823.16	Zfp512b	Brap-CT	Brap-cKO	OK	1470.72	1545.12	-0.00479003	-0.0485959	0.961241	0.985666	NotSignificant	0	1420.54	0.0985687	NA	NA
ENSMUSG00000038762.15	ENSMUSG00000038762.15	Abcf1	Brap-CT	Brap-cKO	OK	1965.12	1803.92	0.00380973	0.0484342	0.96137	0.985666	NotSignificant	0	1777.94	0.0786579	NA	NA
ENSMUSG00000079109.11	ENSMUSG00000079109.11	Pms2	Brap-CT	Brap-cKO	OK	561.38	581.418	-0.00436262	-0.0482427	0.961523	0.985666	NotSignificant	0	538.185	0.0904306	NA	NA
ENSMUSG00000078780.7	ENSMUSG00000078780.7	Gm5150	Brap-CT	Brap-cKO	OK	15.9819	17.1216	0.0695741	0.0482041	0.961554	0.985666	NotSignificant	0	15.6287	1.44332	NA	NA
ENSMUSG00000028344.12	ENSMUSG00000028344.12	Invs	Brap-CT	Brap-cKO	OK	306.665	351.64	0.00723491	0.0481563	0.961592	0.985666	NotSignificant	0	309.856	0.150238	NA	NA
ENSMUSG00000033985.17	ENSMUSG00000033985.17	Tesk2	Brap-CT	Brap-cKO	OK	116.392	115.16	-0.00788782	-0.0481125	0.961627	0.985666	NotSignificant	0	109.107	0.163945	NA	NA
ENSMUSG00000030924.16	ENSMUSG00000030924.16	Rexo5	Brap-CT	Brap-cKO	OK	32.1646	39.3387	-0.0155533	-0.0479904	0.961724	0.985666	NotSignificant	0	33.5808	0.324091	NA	NA
ENSMUSG00000048755.9	ENSMUSG00000048755.9	Mcat	Brap-CT	Brap-cKO	OK	316.755	320.966	-0.00751703	-0.0479866	0.961727	0.985666	NotSignificant	0	300.496	0.156649	NA	NA
ENSMUSG00000030748.9	ENSMUSG00000030748.9	Il4ra	Brap-CT	Brap-cKO	OK	160.81	183.682	0.00749896	0.0479704	0.96174	0.985666	NotSignificant	0	162.091	0.156325	NA	NA
ENSMUSG00000053877.12	ENSMUSG00000053877.12	Srcap	Brap-CT	Brap-cKO	OK	290.756	251.013	0.00904903	0.0479488	0.961757	0.985666	NotSignificant	0	255.784	0.188723	NA	NA
ENSMUSG00000068270.15	ENSMUSG00000068270.15	Shroom4	Brap-CT	Brap-cKO	OK	255.301	306.059	0.00585993	0.0477172	0.961942	0.985785	NotSignificant	0	264	0.122805	NA	NA
ENSMUSG00000022339.9	ENSMUSG00000022339.9	Ebag9	Brap-CT	Brap-cKO	OK	569.236	495.905	-0.00589406	-0.0474621	0.962145	0.985922	NotSignificant	0	502.524	0.124185	NA	NA
ENSMUSG00000022313.10	ENSMUSG00000022313.10	Utp23	Brap-CT	Brap-cKO	OK	200.85	173.63	-0.00876812	-0.047265	0.962302	0.985987	NotSignificant	0	176.715	0.18551	NA	NA
ENSMUSG00000001017.15	ENSMUSG00000001017.15	Chtop	Brap-CT	Brap-cKO	OK	2968.23	2640.83	-0.00496934	-0.0472092	0.962346	0.985987	NotSignificant	0	2645.6	0.105262	NA	NA
ENSMUSG00000038909.16	ENSMUSG00000038909.16	Kat7	Brap-CT	Brap-cKO	OK	2229.87	2285.59	-0.00374033	-0.0470534	0.962471	0.986043	NotSignificant	0	2126.73	0.0794913	NA	NA
ENSMUSG00000021257.14	ENSMUSG00000021257.14	Angel1	Brap-CT	Brap-cKO	OK	144.003	146.713	0.00734263	0.0467991	0.962673	0.986052	NotSignificant	0	136.98	0.156897	NA	NA
ENSMUSG00000040713.12	ENSMUSG00000040713.12	Creg1	Brap-CT	Brap-cKO	OK	586.544	570.07	0.00695192	0.0467895	0.962681	0.986052	NotSignificant	0	545.42	0.148579	NA	NA
ENSMUSG00000052942.13	ENSMUSG00000052942.13	Glis3	Brap-CT	Brap-cKO	OK	222.122	265.311	0.00952895	0.0467021	0.962751	0.986052	NotSignificant	0	229.437	0.204037	NA	NA
ENSMUSG00000037358.6	ENSMUSG00000037358.6	4930578C19Rik	Brap-CT	Brap-cKO	OK	27.5647	33.2219	0.01901	0.0466877	0.962762	0.986052	NotSignificant	0	28.5768	0.407173	NA	NA
ENSMUSG00000032033.11	ENSMUSG00000032033.11	Barx2	Brap-CT	Brap-cKO	OK	85.3686	82.3614	-0.0113016	-0.0466088	0.962825	0.986052	NotSignificant	0	79.0129	0.242478	NA	NA
ENSMUSG00000000276.11	ENSMUSG00000000276.11	Dgke	Brap-CT	Brap-cKO	OK	3552.26	3627.6	-0.00321468	-0.0463041	0.963068	0.986126	NotSignificant	0	3381.81	0.0694253	NA	NA
ENSMUSG00000035614.11	ENSMUSG00000035614.11	Togaram1	Brap-CT	Brap-cKO	OK	3497.09	3558.1	-0.00414484	-0.046187	0.963161	0.986126	NotSignificant	0	3323.02	0.0897402	NA	NA
ENSMUSG00000038502.17	ENSMUSG00000038502.17	Ptov1	Brap-CT	Brap-cKO	OK	2119.48	2110.73	0.00702077	0.046083	0.963244	0.986126	NotSignificant	0	1994.3	0.15235	NA	NA
ENSMUSG00000057069.7	ENSMUSG00000057069.7	Ero1lb	Brap-CT	Brap-cKO	OK	475.518	432.31	-0.0078087	-0.0460603	0.963262	0.986126	NotSignificant	0	428.295	0.169532	NA	NA
ENSMUSG00000062778.12	ENSMUSG00000062778.12	Chia1	Brap-CT	Brap-cKO	OK	29.9979	27.9038	-0.0194132	-0.0460178	0.963296	0.986126	NotSignificant	0	27.3084	0.421864	NA	NA
ENSMUSG00000051586.16	ENSMUSG00000051586.16	Mical3	Brap-CT	Brap-cKO	OK	3247.27	3702.52	0.00444618	0.0459983	0.963312	0.986126	NotSignificant	0	3270.83	0.0966596	NA	NA
ENSMUSG00000004902.7	ENSMUSG00000004902.7	Slc25a18	Brap-CT	Brap-cKO	OK	1167.27	1221.06	0.00525325	0.0457769	0.963488	0.986224	NotSignificant	0	1125.09	0.114758	NA	NA
ENSMUSG00000026466.16	ENSMUSG00000026466.16	Tor1aip1	Brap-CT	Brap-cKO	OK	567.755	590.224	-0.00588555	-0.045704	0.963546	0.986224	NotSignificant	0	545.514	0.128776	NA	NA
ENSMUSG00000067928.6	ENSMUSG00000067928.6	Zfp760	Brap-CT	Brap-cKO	OK	452.25	475.633	-0.0082242	-0.0454539	0.963746	0.986354	NotSignificant	0	436.638	0.180935	NA	NA
ENSMUSG00000006386.15	ENSMUSG00000006386.15	Tek	Brap-CT	Brap-cKO	OK	376.201	460.895	0.00860311	0.0453515	0.963827	0.986354	NotSignificant	0	393.457	0.189698	NA	NA
ENSMUSG00000027463.14	ENSMUSG00000027463.14	Slc52a3	Brap-CT	Brap-cKO	OK	35.676	40.786	0.016212	0.0452848	0.96388	0.986354	NotSignificant	0	35.9542	0.358001	NA	NA
ENSMUSG00000031504.6	ENSMUSG00000031504.6	Rab20	Brap-CT	Brap-cKO	OK	14.605	14.0167	-0.0343649	-0.0450536	0.964065	0.986472	NotSignificant	0	13.5291	0.762756	NA	NA
ENSMUSG00000075271.4	ENSMUSG00000075271.4	Ttc30a1	Brap-CT	Brap-cKO	OK	96.4233	96.086	-0.00826704	-0.0444352	0.964558	0.9869	NotSignificant	0	90.6656	0.186047	NA	NA
ENSMUSG00000020420.8	ENSMUSG00000020420.8	Zfp607a	Brap-CT	Brap-cKO	OK	53.785	56.5848	0.0108706	0.0443556	0.964621	0.9869	NotSignificant	0	51.9821	0.245079	NA	NA
ENSMUSG00000031910.14	ENSMUSG00000031910.14	Has3	Brap-CT	Brap-cKO	OK	104.483	137.939	0.00733934	0.0440249	0.964885	0.987098	NotSignificant	0	113.895	0.166709	NA	NA
ENSMUSG00000014177.10	ENSMUSG00000014177.10	Tvp23b	Brap-CT	Brap-cKO	OK	653.633	611.327	0.00537121	0.0438449	0.965028	0.987174	NotSignificant	0	596.438	0.122505	NA	NA
ENSMUSG00000024750.10	ENSMUSG00000024750.10	Zfand5	Brap-CT	Brap-cKO	OK	4277.98	3750.55	0.00376064	0.0434978	0.965305	0.987387	NotSignificant	0	3788.47	0.0864559	NA	NA
ENSMUSG00000011305.11	ENSMUSG00000011305.11	Plin5	Brap-CT	Brap-cKO	OK	16.7918	24.2873	0.0222643	0.0431063	0.965617	0.987612	NotSignificant	0	19.3436	0.516497	NA	NA
ENSMUSG00000078495.10	ENSMUSG00000078495.10	Zfp984	Brap-CT	Brap-cKO	OK	48.2783	41.3134	-0.0151686	-0.0430471	0.965664	0.987612	NotSignificant	0	42.2915	0.352371	NA	NA
ENSMUSG00000034254.17	ENSMUSG00000034254.17	Agpat1	Brap-CT	Brap-cKO	OK	2498.57	2177.27	-0.00515866	-0.0428075	0.965855	0.987737	NotSignificant	0	2207.17	0.120508	NA	NA
ENSMUSG00000032221.14	ENSMUSG00000032221.14	Mns1	Brap-CT	Brap-cKO	OK	142.3	86.0121	-0.0110995	-0.0420109	0.96649	0.988269	NotSignificant	0	108.103	0.264206	NA	NA
ENSMUSG00000037362.8	ENSMUSG00000037362.8	Nov	Brap-CT	Brap-cKO	OK	3494.96	3190.06	-0.00823504	-0.0419808	0.966514	0.988269	NotSignificant	0	3154.69	0.196162	NA	NA
ENSMUSG00000020719.14	ENSMUSG00000020719.14	Ddx5	Brap-CT	Brap-cKO	OK	16165.8	13441.2	-0.00443137	-0.0418466	0.966621	0.988292	NotSignificant	0	13977.2	0.105896	NA	NA
ENSMUSG00000000708.14	ENSMUSG00000000708.14	Kat2b	Brap-CT	Brap-cKO	OK	698.892	717.976	0.00574937	0.0415908	0.966825	0.988292	NotSignificant	0	667.264	0.138237	NA	NA
ENSMUSG00000037892.13	ENSMUSG00000037892.13	Pcdh18	Brap-CT	Brap-cKO	OK	308.522	325.176	-0.00521032	-0.0415411	0.966865	0.988292	NotSignificant	0	298.34	0.125426	NA	NA
ENSMUSG00000024511.15	ENSMUSG00000024511.15	Rab27b	Brap-CT	Brap-cKO	OK	1414.32	1445.3	0.00721633	0.0415186	0.966882	0.988292	NotSignificant	0	1346.2	0.17381	NA	NA
ENSMUSG00000049932.3	ENSMUSG00000049932.3	H2afx	Brap-CT	Brap-cKO	OK	380.177	270.827	-0.0057175	-0.0414302	0.966953	0.988292	NotSignificant	0	308.037	0.138003	NA	NA
ENSMUSG00000021258.10	ENSMUSG00000021258.10	Ccnk	Brap-CT	Brap-cKO	OK	254.203	280.989	-0.00636539	-0.0413066	0.967052	0.988292	NotSignificant	0	251.951	0.154101	NA	NA
ENSMUSG00000040860.16	ENSMUSG00000040860.16	Crocc	Brap-CT	Brap-cKO	OK	742.255	704.237	-0.00768964	-0.0412663	0.967084	0.988292	NotSignificant	0	682.409	0.186342	NA	NA
ENSMUSG00000010067.13	ENSMUSG00000010067.13	Rassf1	Brap-CT	Brap-cKO	OK	209.104	133.216	0.00631287	0.0412343	0.967109	0.988292	NotSignificant	0	162.114	0.153098	NA	NA
ENSMUSG00000039254.16	ENSMUSG00000039254.16	Pomt1	Brap-CT	Brap-cKO	OK	301.985	316.23	0.00568603	0.0410902	0.967224	0.988292	NotSignificant	0	291.199	0.138379	NA	NA
ENSMUSG00000031246.14	ENSMUSG00000031246.14	Sh3bgrl	Brap-CT	Brap-cKO	OK	2527.68	2457.01	-0.00463098	-0.0410432	0.967261	0.988292	NotSignificant	0	2348.82	0.112832	NA	NA
ENSMUSG00000041926.15	ENSMUSG00000041926.15	Rnpep	Brap-CT	Brap-cKO	OK	663.754	609.346	-0.00390525	-0.0409882	0.967305	0.988292	NotSignificant	0	600.569	0.0952776	NA	NA
ENSMUSG00000059142.16	ENSMUSG00000059142.16	Zfp945	Brap-CT	Brap-cKO	OK	997.751	1125.74	0.00760431	0.040891	0.967383	0.988292	NotSignificant	0	998.652	0.185965	NA	NA
ENSMUSG00000042251.12	ENSMUSG00000042251.12	Pm20d1	Brap-CT	Brap-cKO	OK	67.6722	73.9547	0.00988573	0.0408232	0.967437	0.988292	NotSignificant	0	66.7238	0.242159	NA	NA
ENSMUSG00000051910.13	ENSMUSG00000051910.13	Sox6	Brap-CT	Brap-cKO	OK	1058.96	1229.02	0.00369008	0.0403205	0.967838	0.988597	NotSignificant	0	1076.41	0.0915187	NA	NA
ENSMUSG00000094936.7	ENSMUSG00000094936.7	Rbm4	Brap-CT	Brap-cKO	OK	232.02	267.11	0.00817044	0.0402743	0.967874	0.988597	NotSignificant	0	234.856	0.20287	NA	NA
ENSMUSG00000019952.15	ENSMUSG00000019952.15	Poc1b	Brap-CT	Brap-cKO	OK	131.989	138.38	0.00649213	0.0401481	0.967975	0.988629	NotSignificant	0	127.363	0.161704	NA	NA
ENSMUSG00000041605.16	ENSMUSG00000041605.16	Inava	Brap-CT	Brap-cKO	OK	32.7529	32.3979	-0.013239	-0.0398259	0.968232	0.988689	NotSignificant	0	30.7217	0.332422	NA	NA
ENSMUSG00000074634.12	ENSMUSG00000074634.12	Tmem267	Brap-CT	Brap-cKO	OK	448.948	448.08	0.00545251	0.0397065	0.968327	0.988689	NotSignificant	0	422.697	0.13732	NA	NA
ENSMUSG00000068264.11	ENSMUSG00000068264.11	Ap5s1	Brap-CT	Brap-cKO	OK	228.192	231.097	-0.00564217	-0.0396969	0.968335	0.988689	NotSignificant	0	216.296	0.142131	NA	NA
ENSMUSG00000019820.11	ENSMUSG00000019820.11	Utrn	Brap-CT	Brap-cKO	OK	3986.9	4439.34	0.00353222	0.0396854	0.968344	0.988689	NotSignificant	0	3964.72	0.0890055	NA	NA
ENSMUSG00000036568.7	ENSMUSG00000036568.7	Bicral	Brap-CT	Brap-cKO	OK	1584.04	1550.3	-0.00444132	-0.0396396	0.96838	0.988689	NotSignificant	0	1477.7	0.112043	NA	NA
ENSMUSG00000032850.16	ENSMUSG00000032850.16	Rnft2	Brap-CT	Brap-cKO	OK	2009.04	1970.69	0.00419407	0.0394572	0.968526	0.988767	NotSignificant	0	1875.94	0.106294	NA	NA
ENSMUSG00000112160.1	ENSMUSG00000112160.1	BC024063	Brap-CT	Brap-cKO	OK	140.539	119.987	0.00819446	0.0389566	0.968925	0.988968	NotSignificant	0	123.004	0.210348	NA	NA
ENSMUSG00000014873.15	ENSMUSG00000014873.15	Surf2	Brap-CT	Brap-cKO	OK	485.612	465.351	-0.00337259	-0.0389494	0.968931	0.988968	NotSignificant	0	448.274	0.0865889	NA	NA
ENSMUSG00000075502.2	ENSMUSG00000075502.2	Kbtbd6	Brap-CT	Brap-cKO	OK	28.5908	27.8496	-0.0129915	-0.0389456	0.968934	0.988968	NotSignificant	0	26.575	0.333581	NA	NA
ENSMUSG00000015165.16	ENSMUSG00000015165.16	Hnrnpl	Brap-CT	Brap-cKO	OK	4244.58	3976.06	-0.00266218	-0.0387849	0.969062	0.988968	NotSignificant	0	3876.52	0.0686397	NA	NA
ENSMUSG00000037062.13	ENSMUSG00000037062.13	Sh3glb1	Brap-CT	Brap-cKO	OK	2902.7	3068.03	0.0047914	0.038775	0.96907	0.988968	NotSignificant	0	2810.86	0.123569	NA	NA
ENSMUSG00000074272.10	ENSMUSG00000074272.10	Ceacam1	Brap-CT	Brap-cKO	OK	41.5152	48.1745	-0.0104078	-0.0385738	0.96923	0.98903	NotSignificant	0	42.1707	0.269814	NA	NA
ENSMUSG00000034108.5	ENSMUSG00000034108.5	Ccs	Brap-CT	Brap-cKO	OK	300.798	287.47	0.00445082	0.0384928	0.969295	0.98903	NotSignificant	0	277.338	0.115627	NA	NA
ENSMUSG00000114279.1	ENSMUSG00000114279.1	Hist1h2bm	Brap-CT	Brap-cKO	OK	33.1417	17.5767	0.0187299	0.0384383	0.969338	0.98903	NotSignificant	0	24.0935	0.487271	NA	NA
ENSMUSG00000078137.1	ENSMUSG00000078137.1	Ankrd63	Brap-CT	Brap-cKO	OK	832.658	666.971	-0.00605371	-0.0381487	0.969569	0.989195	NotSignificant	0	708.391	0.158687	NA	NA
ENSMUSG00000049866.12	ENSMUSG00000049866.12	Arl4c	Brap-CT	Brap-cKO	OK	1258.81	1242.43	0.00433395	0.0378228	0.969829	0.989362	NotSignificant	0	1178.99	0.114586	NA	NA
ENSMUSG00000027349.5	ENSMUSG00000027349.5	Fam98b	Brap-CT	Brap-cKO	OK	417.977	419.856	0.00448453	0.0377354	0.969899	0.989362	NotSignificant	0	394.791	0.118842	NA	NA
ENSMUSG00000047126.17	ENSMUSG00000047126.17	Cltc	Brap-CT	Brap-cKO	OK	30754.5	31787.7	-0.00315	-0.0376823	0.969941	0.989362	NotSignificant	0	29449.6	0.0835937	NA	NA
ENSMUSG00000028894.18	ENSMUSG00000028894.18	Inpp5b	Brap-CT	Brap-cKO	OK	780.674	810.484	0.00342179	0.0375102	0.970078	0.989431	NotSignificant	0	749.58	0.0912228	NA	NA
ENSMUSG00000025583.15	ENSMUSG00000025583.15	Rptor	Brap-CT	Brap-cKO	OK	2316.82	2383.45	0.00375537	0.0373296	0.970222	0.989503	NotSignificant	0	2214.65	0.1006	NA	NA
ENSMUSG00000039242.10	ENSMUSG00000039242.10	B3galnt2	Brap-CT	Brap-cKO	OK	520.983	540.861	-0.00526797	-0.0372479	0.970287	0.989503	NotSignificant	0	500.115	0.14143	NA	NA
ENSMUSG00000032036.15	ENSMUSG00000032036.15	Kirrel3	Brap-CT	Brap-cKO	OK	1047.2	1059.32	0.00605494	0.0370476	0.970447	0.989574	NotSignificant	0	992.792	0.163437	NA	NA
ENSMUSG00000078958.9	ENSMUSG00000078958.9	Atp6ap1l	Brap-CT	Brap-cKO	OK	219.382	201.46	0.00634013	0.0369626	0.970515	0.989574	NotSignificant	0	198.448	0.171528	NA	NA
ENSMUSG00000039304.11	ENSMUSG00000039304.11	Tnfsf10	Brap-CT	Brap-cKO	OK	54.333	68.3308	0.0135331	0.0368998	0.970565	0.989574	NotSignificant	0	57.7139	0.366753	NA	NA
ENSMUSG00000028159.14	ENSMUSG00000028159.14	Dapp1	Brap-CT	Brap-cKO	OK	118.892	139.344	-0.00678173	-0.0367743	0.970665	0.989605	NotSignificant	0	121.435	0.184415	NA	NA
ENSMUSG00000041390.18	ENSMUSG00000041390.18	Mdfic	Brap-CT	Brap-cKO	OK	112.399	113.713	0.00776401	0.0366185	0.970789	0.989661	NotSignificant	0	106.602	0.212024	NA	NA
ENSMUSG00000032431.6	ENSMUSG00000032431.6	Crtap	Brap-CT	Brap-cKO	OK	61.3416	55.5179	-0.00978554	-0.0363767	0.970982	0.989787	NotSignificant	0	55.1524	0.269005	NA	NA
ENSMUSG00000032263.14	ENSMUSG00000032263.14	Bckdhb	Brap-CT	Brap-cKO	OK	516.78	492.183	-0.00435892	-0.0358673	0.971388	0.99013	NotSignificant	0	475.62	0.121529	NA	NA
ENSMUSG00000022948.16	ENSMUSG00000022948.16	Setd4	Brap-CT	Brap-cKO	OK	108.963	116.831	-0.00696633	-0.0351927	0.971926	0.990412	NotSignificant	0	106.348	0.197948	NA	NA
ENSMUSG00000056718.2	ENSMUSG00000056718.2	Gm13199	Brap-CT	Brap-cKO	OK	11.5853	16.5968	0.0166142	0.0351555	0.971956	0.990412	NotSignificant	0	13.2499	0.472591	NA	NA
ENSMUSG00000055612.15	ENSMUSG00000055612.15	Cdca7	Brap-CT	Brap-cKO	OK	64.7166	56.9567	-0.00800326	-0.03504	0.972048	0.990412	NotSignificant	0	57.4154	0.228404	NA	NA
ENSMUSG00000001741.12	ENSMUSG00000001741.12	Il16	Brap-CT	Brap-cKO	OK	193.02	177.674	0.00905331	0.0350326	0.972054	0.990412	NotSignificant	0	174.906	0.258426	NA	NA
ENSMUSG00000027287.14	ENSMUSG00000027287.14	Snap23	Brap-CT	Brap-cKO	OK	262.84	270.565	-0.00481504	-0.0350292	0.972056	0.990412	NotSignificant	0	251.291	0.137458	NA	NA
ENSMUSG00000076432.13	ENSMUSG00000076432.13	Ywhaq	Brap-CT	Brap-cKO	OK	2660.09	1772.19	-0.00261427	-0.0349985	0.972081	0.990412	NotSignificant	0	2098.31	0.0746967	NA	NA
ENSMUSG00000016526.8	ENSMUSG00000016526.8	Dyrk3	Brap-CT	Brap-cKO	OK	316.825	306.349	-0.00745164	-0.0347765	0.972258	0.990445	NotSignificant	0	293.697	0.214272	NA	NA
ENSMUSG00000019818.15	ENSMUSG00000019818.15	Cd164	Brap-CT	Brap-cKO	OK	1882.27	1935.25	0.00320366	0.0347552	0.972275	0.990445	NotSignificant	0	1797.98	0.0921778	NA	NA
ENSMUSG00000040734.14	ENSMUSG00000040734.14	Ppp1r13l	Brap-CT	Brap-cKO	OK	42.8027	38.5574	0.00970318	0.0346963	0.972322	0.990445	NotSignificant	0	38.3934	0.279661	NA	NA
ENSMUSG00000079334.8	ENSMUSG00000079334.8	Nat6	Brap-CT	Brap-cKO	OK	130.004	132.053	-0.00640301	-0.0343704	0.972582	0.990521	NotSignificant	0	123.463	0.186294	NA	NA
ENSMUSG00000020224.15	ENSMUSG00000020224.15	Llph	Brap-CT	Brap-cKO	OK	201.643	150.277	0.00589755	0.0342682	0.972663	0.990521	NotSignificant	0	166.425	0.1721	NA	NA
ENSMUSG00000033983.13	ENSMUSG00000033983.13	Coil	Brap-CT	Brap-cKO	OK	520.065	506.956	-0.0037452	-0.0342171	0.972704	0.990521	NotSignificant	0	483.957	0.109454	NA	NA
ENSMUSG00000048271.14	ENSMUSG00000048271.14	Rbm33	Brap-CT	Brap-cKO	OK	1771.98	1932.99	0.00375544	0.0341932	0.972723	0.990521	NotSignificant	0	1744.82	0.10983	NA	NA
ENSMUSG00000052031.8	ENSMUSG00000052031.8	Tagap1	Brap-CT	Brap-cKO	OK	221.992	160.177	0.0110988	0.0341668	0.972744	0.990521	NotSignificant	0	181.136	0.324843	NA	NA
ENSMUSG00000044709.6	ENSMUSG00000044709.6	Gemin7	Brap-CT	Brap-cKO	OK	314.188	296.917	0.00432449	0.0340703	0.972821	0.990529	NotSignificant	0	288.205	0.126928	NA	NA
ENSMUSG00000053801.18	ENSMUSG00000053801.18	Grwd1	Brap-CT	Brap-cKO	OK	388.191	377.036	-0.00395441	-0.0339765	0.972896	0.990534	NotSignificant	0	360.645	0.116387	NA	NA
ENSMUSG00000020453.17	ENSMUSG00000020453.17	Patz1	Brap-CT	Brap-cKO	OK	735.408	677.333	0.00356262	0.0338876	0.972967	0.990536	NotSignificant	0	666.424	0.10513	NA	NA
ENSMUSG00000097271.1	ENSMUSG00000097271.1	Gm9903	Brap-CT	Brap-cKO	OK	15.4756	20.0163	0.0155178	0.033442	0.973322	0.990704	NotSignificant	0	16.6598	0.464021	NA	NA
ENSMUSG00000068205.14	ENSMUSG00000068205.14	Macrod2	Brap-CT	Brap-cKO	OK	1972.44	1954.99	-0.00289979	-0.0334245	0.973336	0.990704	NotSignificant	0	1850.53	0.0867566	NA	NA
ENSMUSG00000029076.14	ENSMUSG00000029076.14	Sdf4	Brap-CT	Brap-cKO	OK	5124.55	5326.19	0.00307938	0.0334166	0.973342	0.990704	NotSignificant	0	4923.05	0.0921514	NA	NA
ENSMUSG00000070520.4	ENSMUSG00000070520.4	Nsmce3	Brap-CT	Brap-cKO	OK	626.35	622.828	-0.00345415	-0.0333318	0.97341	0.990704	NotSignificant	0	588.601	0.103629	NA	NA
ENSMUSG00000046352.7	ENSMUSG00000046352.7	Gjb2	Brap-CT	Brap-cKO	OK	219.483	222.959	0.00749335	0.0327844	0.973846	0.991044	NotSignificant	0	208.35	0.228564	NA	NA
ENSMUSG00000054999.2	ENSMUSG00000054999.2	Naaladl1	Brap-CT	Brap-cKO	OK	7.38147	15.6881	0.0183213	0.0326011	0.973993	0.991044	NotSignificant	0	10.7958	0.561984	NA	NA
ENSMUSG00000023272.4	ENSMUSG00000023272.4	Creld2	Brap-CT	Brap-cKO	OK	274.549	257.587	-0.00584812	-0.0325686	0.974019	0.991044	NotSignificant	0	250.922	0.179563	NA	NA
ENSMUSG00000018659.12	ENSMUSG00000018659.12	Pnpo	Brap-CT	Brap-cKO	OK	956.307	912.474	-0.003636	-0.0325651	0.974021	0.991044	NotSignificant	0	880.892	0.111653	NA	NA
ENSMUSG00000021585.10	ENSMUSG00000021585.10	Cast	Brap-CT	Brap-cKO	OK	403.118	381.922	-0.00639797	-0.0318559	0.974587	0.991548	NotSignificant	0	370.142	0.200841	NA	NA
ENSMUSG00000043962.16	ENSMUSG00000043962.16	Thrap3	Brap-CT	Brap-cKO	OK	2045.46	1742.64	-0.00282176	-0.0317075	0.974705	0.991559	NotSignificant	0	1787.99	0.0889935	NA	NA
ENSMUSG00000021067.8	ENSMUSG00000021067.8	Sav1	Brap-CT	Brap-cKO	OK	388.28	322.912	-0.00357764	-0.0316679	0.974737	0.991559	NotSignificant	0	335.778	0.112974	NA	NA
ENSMUSG00000001288.15	ENSMUSG00000001288.15	Rarg	Brap-CT	Brap-cKO	OK	179.913	190.147	0.00549217	0.0311103	0.975182	0.991855	NotSignificant	0	174.262	0.176539	NA	NA
ENSMUSG00000004383.18	ENSMUSG00000004383.18	Large1	Brap-CT	Brap-cKO	OK	5968.62	6165.61	-0.00318685	-0.0309573	0.975304	0.991855	NotSignificant	0	5714.9	0.102944	NA	NA
ENSMUSG00000057788.13	ENSMUSG00000057788.13	Ddx49	Brap-CT	Brap-cKO	OK	420.684	353.013	0.00359092	0.0308791	0.975366	0.991855	NotSignificant	0	365.394	0.11629	NA	NA
ENSMUSG00000022325.14	ENSMUSG00000022325.14	Pop1	Brap-CT	Brap-cKO	OK	199.144	199.431	-0.00576771	-0.0308465	0.975392	0.991855	NotSignificant	0	187.78	0.186981	NA	NA
ENSMUSG00000036246.14	ENSMUSG00000036246.14	Gmip	Brap-CT	Brap-cKO	OK	143.259	153.05	-0.00626774	-0.0308329	0.975403	0.991855	NotSignificant	0	139.607	0.203281	NA	NA
ENSMUSG00000033597.8	ENSMUSG00000033597.8	Caskin1	Brap-CT	Brap-cKO	OK	2646.67	2626.69	0.0045024	0.030759	0.975462	0.991855	NotSignificant	0	2486.65	0.146377	NA	NA
ENSMUSG00000057375.13	ENSMUSG00000057375.13	Yipf1	Brap-CT	Brap-cKO	OK	495.611	494.773	-0.00339487	-0.0305554	0.975624	0.991855	NotSignificant	0	466.636	0.111105	NA	NA
ENSMUSG00000021120.11	ENSMUSG00000021120.11	Pigh	Brap-CT	Brap-cKO	OK	220.118	191.497	-0.00481099	-0.0305368	0.975639	0.991855	NotSignificant	0	194.268	0.157547	NA	NA
ENSMUSG00000049672.15	ENSMUSG00000049672.15	Zbtb14	Brap-CT	Brap-cKO	OK	555.656	509.975	-0.00294763	-0.0305185	0.975654	0.991855	NotSignificant	0	502.591	0.0965852	NA	NA
ENSMUSG00000021945.9	ENSMUSG00000021945.9	Zmym2	Brap-CT	Brap-cKO	OK	4632.2	4825.95	0.00327799	0.0304022	0.975746	0.991879	NotSignificant	0	4453.03	0.107821	NA	NA
ENSMUSG00000022210.7	ENSMUSG00000022210.7	Dhrs4	Brap-CT	Brap-cKO	OK	162.381	145.779	-0.00591075	-0.0302831	0.975841	0.991905	NotSignificant	0	145.439	0.195183	NA	NA
ENSMUSG00000002983.17	ENSMUSG00000002983.17	Relb	Brap-CT	Brap-cKO	OK	111.786	105.982	-0.00602769	-0.0301924	0.975914	0.991908	NotSignificant	0	102.699	0.199642	NA	NA
ENSMUSG00000046034.8	ENSMUSG00000046034.8	Otulin	Brap-CT	Brap-cKO	OK	310.351	311.407	-0.00363576	-0.0297583	0.97626	0.992189	NotSignificant	0	292.976	0.122176	NA	NA
ENSMUSG00000055319.8	ENSMUSG00000055319.8	Sec23ip	Brap-CT	Brap-cKO	OK	1506.87	1524.78	0.00247397	0.029606	0.976381	0.992242	NotSignificant	0	1428.17	0.0835631	NA	NA
ENSMUSG00000039983.13	ENSMUSG00000039983.13	Ccdc32	Brap-CT	Brap-cKO	OK	914.688	890.364	0.00279421	0.0292644	0.976654	0.992448	NotSignificant	0	850.727	0.0954815	NA	NA
ENSMUSG00000055817.18	ENSMUSG00000055817.18	Mta3	Brap-CT	Brap-cKO	OK	2197.11	2259.64	-0.00252742	-0.0288742	0.976965	0.99266	NotSignificant	0	2099.63	0.0875322	NA	NA
ENSMUSG00000024695.15	ENSMUSG00000024695.15	Zfp91	Brap-CT	Brap-cKO	OK	4866.61	5077.59	0.00347662	0.028767	0.97705	0.99266	NotSignificant	0	4682.03	0.120854	NA	NA
ENSMUSG00000069539.11	ENSMUSG00000069539.11	Scyl2	Brap-CT	Brap-cKO	OK	1428.66	1448.02	0.00272861	0.0287413	0.977071	0.99266	NotSignificant	0	1355.1	0.0949369	NA	NA
ENSMUSG00000033099.10	ENSMUSG00000033099.10	Nol12	Brap-CT	Brap-cKO	OK	327.365	304.879	0.00355114	0.0284312	0.977318	0.992687	NotSignificant	0	298.135	0.124903	NA	NA
ENSMUSG00000045160.14	ENSMUSG00000045160.14	Bola3	Brap-CT	Brap-cKO	OK	272.37	251.143	-0.00317374	-0.0283824	0.977357	0.992687	NotSignificant	0	246.931	0.111821	NA	NA
ENSMUSG00000059540.15	ENSMUSG00000059540.15	Tcea2	Brap-CT	Brap-cKO	OK	498.843	510.484	-0.0045023	-0.0283154	0.977411	0.992687	NotSignificant	0	475.705	0.159006	NA	NA
ENSMUSG00000049760.6	ENSMUSG00000049760.6	2410015M20Rik	Brap-CT	Brap-cKO	OK	694.843	634.062	0.00342893	0.0282781	0.97744	0.992687	NotSignificant	0	626.893	0.121258	NA	NA
ENSMUSG00000044452.10	ENSMUSG00000044452.10	Zfp507	Brap-CT	Brap-cKO	OK	1061.96	959.129	0.00232954	0.0281789	0.977519	0.992687	NotSignificant	0	953.568	0.0826697	NA	NA
ENSMUSG00000074569.4	ENSMUSG00000074569.4	Gcnt7	Brap-CT	Brap-cKO	OK	16.2083	33.375	0.0124516	0.0281413	0.977549	0.992687	NotSignificant	0	23.21	0.442469	NA	NA
ENSMUSG00000025762.15	ENSMUSG00000025762.15	Larp1b	Brap-CT	Brap-cKO	OK	502.341	505.038	0.00427458	0.0280965	0.977585	0.992687	NotSignificant	0	474.506	0.152139	NA	NA
ENSMUSG00000026896.14	ENSMUSG00000026896.14	Ifih1	Brap-CT	Brap-cKO	OK	190.354	226.283	0.00521681	0.0278711	0.977765	0.992767	NotSignificant	0	195.957	0.187176	NA	NA
ENSMUSG00000038637.15	ENSMUSG00000038637.15	Lrrc56	Brap-CT	Brap-cKO	OK	71.9925	70.0323	-0.00685729	-0.0278232	0.977803	0.992767	NotSignificant	0	66.9461	0.24646	NA	NA
ENSMUSG00000032656.14	ENSMUSG00000032656.14	March3	Brap-CT	Brap-cKO	OK	81.9549	85.4495	0.00610215	0.0276089	0.977974	0.992846	NotSignificant	0	78.889	0.221021	NA	NA
ENSMUSG00000026005.15	ENSMUSG00000026005.15	Rpe	Brap-CT	Brap-cKO	OK	712.315	690.059	0.00406956	0.0275507	0.978021	0.992846	NotSignificant	0	660.859	0.147712	NA	NA
ENSMUSG00000042055.13	ENSMUSG00000042055.13	Wdr11	Brap-CT	Brap-cKO	OK	1457.34	1502.62	-0.00210196	-0.0273918	0.978147	0.992895	NotSignificant	0	1394.24	0.0767368	NA	NA
ENSMUSG00000040549.16	ENSMUSG00000040549.16	Ckap5	Brap-CT	Brap-cKO	OK	8298.68	8518.72	-0.00215901	-0.0272429	0.978266	0.992895	NotSignificant	0	7920.29	0.0792504	NA	NA
ENSMUSG00000020956.14	ENSMUSG00000020956.14	Dtd2	Brap-CT	Brap-cKO	OK	181.012	166.611	-0.00431077	-0.0272004	0.9783	0.992895	NotSignificant	0	163.964	0.158482	NA	NA
ENSMUSG00000024501.19	ENSMUSG00000024501.19	Dpysl3	Brap-CT	Brap-cKO	OK	1825.48	1883.89	-0.00330955	-0.0270992	0.978381	0.992895	NotSignificant	0	1747.26	0.122127	NA	NA
ENSMUSG00000025499.18	ENSMUSG00000025499.18	Hras	Brap-CT	Brap-cKO	OK	2352.1	2225.29	-0.00420594	-0.0270455	0.978423	0.992895	NotSignificant	0	2158.73	0.155514	NA	NA
ENSMUSG00000029504.5	ENSMUSG00000029504.5	Ddx51	Brap-CT	Brap-cKO	OK	366.769	399.251	-0.00282604	-0.0269666	0.978486	0.992895	NotSignificant	0	360.501	0.104798	NA	NA
ENSMUSG00000007080.14	ENSMUSG00000007080.14	Pole	Brap-CT	Brap-cKO	OK	54.8864	62.0967	-0.00737522	-0.0268658	0.978567	0.992906	NotSignificant	0	55.0341	0.274521	NA	NA
ENSMUSG00000074873.3	ENSMUSG00000074873.3	AI606181	Brap-CT	Brap-cKO	OK	177.421	205.348	-0.00391715	-0.0266985	0.9787	0.992971	NotSignificant	0	180.04	0.146718	NA	NA
ENSMUSG00000042133.16	ENSMUSG00000042133.16	Ppig	Brap-CT	Brap-cKO	OK	2413.34	2298.08	0.00421244	0.0264262	0.978917	0.993094	NotSignificant	0	2220.63	0.159404	NA	NA
ENSMUSG00000026563.13	ENSMUSG00000026563.13	Tada1	Brap-CT	Brap-cKO	OK	637.374	462.371	0.00301719	0.0263725	0.97896	0.993094	NotSignificant	0	520.38	0.114407	NA	NA
ENSMUSG00000068921.14	ENSMUSG00000068921.14	Dap3	Brap-CT	Brap-cKO	OK	1322.52	1331.97	-0.00193406	-0.026189	0.979107	0.993156	NotSignificant	0	1250.72	0.0738498	NA	NA
ENSMUSG00000110185.1	ENSMUSG00000110185.1	Igip	Brap-CT	Brap-cKO	OK	1685.94	1799.51	0.00481142	0.0261203	0.979161	0.993156	NotSignificant	0	1640.34	0.184202	NA	NA
ENSMUSG00000062480.12	ENSMUSG00000062480.12	Acat3	Brap-CT	Brap-cKO	OK	94.6172	79.1867	-0.00761276	-0.025854	0.979374	0.993301	NotSignificant	0	82.0584	0.294452	NA	NA
ENSMUSG00000029061.2	ENSMUSG00000029061.2	Mmp23	Brap-CT	Brap-cKO	OK	14.5967	19.3261	0.0101909	0.0254308	0.979711	0.993573	NotSignificant	0	15.9416	0.400731	NA	NA
ENSMUSG00000002580.7	ENSMUSG00000002580.7	Mien1	Brap-CT	Brap-cKO	OK	648.375	505.144	-0.00264403	-0.0251719	0.979918	0.993712	NotSignificant	0	545.169	0.105039	NA	NA
ENSMUSG00000038774.9	ENSMUSG00000038774.9	Ascc3	Brap-CT	Brap-cKO	OK	1981.11	2108.51	-0.00254556	-0.0249434	0.9801	0.993802	NotSignificant	0	1925.13	0.102054	NA	NA
ENSMUSG00000074884.12	ENSMUSG00000074884.12	Serf2	Brap-CT	Brap-cKO	OK	802.647	434.852	0.00243159	0.024886	0.980146	0.993802	NotSignificant	0	587.398	0.0977089	NA	NA
ENSMUSG00000003546.10	ENSMUSG00000003546.10	Klc4	Brap-CT	Brap-cKO	OK	409.282	418.04	0.00304346	0.0247825	0.980228	0.993811	NotSignificant	0	389.831	0.122807	NA	NA
ENSMUSG00000078249.5	ENSMUSG00000078249.5	Hmga1b	Brap-CT	Brap-cKO	OK	77.6303	54.1211	-0.00581594	-0.0247001	0.980294	0.993811	NotSignificant	0	62.3327	0.235463	NA	NA
ENSMUSG00000024312.9	ENSMUSG00000024312.9	Wdr46	Brap-CT	Brap-cKO	OK	178.659	165.939	0.00384032	0.0243039	0.98061	0.99406	NotSignificant	0	162.486	0.158013	NA	NA
ENSMUSG00000108841.1	ENSMUSG00000108841.1	Frmpd2	Brap-CT	Brap-cKO	OK	43.1819	43.8753	0.00638384	0.0240757	0.980792	0.994086	NotSignificant	0	41.0266	0.265158	NA	NA
ENSMUSG00000021835.15	ENSMUSG00000021835.15	Bmp4	Brap-CT	Brap-cKO	OK	69.8828	75.5698	-0.00651423	-0.0240559	0.980808	0.994086	NotSignificant	0	68.506	0.270796	NA	NA
ENSMUSG00000042628.8	ENSMUSG00000042628.8	Zfyve1	Brap-CT	Brap-cKO	OK	1500.5	1553.34	-0.00154038	-0.0240105	0.980844	0.994086	NotSignificant	0	1438.35	0.0641543	NA	NA
ENSMUSG00000026222.16	ENSMUSG00000026222.16	Sp100	Brap-CT	Brap-cKO	OK	39.7696	51.6883	-0.00783856	-0.0238462	0.980975	0.994126	NotSignificant	0	42.9901	0.328714	NA	NA
ENSMUSG00000025245.14	ENSMUSG00000025245.14	Lztfl1	Brap-CT	Brap-cKO	OK	1344.23	1243.08	0.00370856	0.0237667	0.981039	0.994126	NotSignificant	0	1220.18	0.15604	NA	NA
ENSMUSG00000078490.9	ENSMUSG00000078490.9	Cfap74	Brap-CT	Brap-cKO	OK	284.878	281.632	-0.00624298	-0.0235692	0.981196	0.994126	NotSignificant	0	267.035	0.264879	NA	NA
ENSMUSG00000047213.14	ENSMUSG00000047213.14	Ythdf3	Brap-CT	Brap-cKO	OK	3464.71	3626.14	-0.00242235	-0.0234838	0.981264	0.994126	NotSignificant	0	3338.27	0.10315	NA	NA
ENSMUSG00000028188.13	ENSMUSG00000028188.13	Spata1	Brap-CT	Brap-cKO	OK	81.2871	87.01	0.00490129	0.023406	0.981326	0.994126	NotSignificant	0	79.2043	0.209403	NA	NA
ENSMUSG00000029647.15	ENSMUSG00000029647.15	Pan3	Brap-CT	Brap-cKO	OK	1862.87	2041.36	-0.00203765	-0.0233311	0.981386	0.994126	NotSignificant	0	1837.97	0.0873363	NA	NA
ENSMUSG00000008167.14	ENSMUSG00000008167.14	Fbxw9	Brap-CT	Brap-cKO	OK	220.694	215.406	0.00398291	0.0232564	0.981446	0.994126	NotSignificant	0	205.578	0.171261	NA	NA
ENSMUSG00000037001.10	ENSMUSG00000037001.10	Zfp39	Brap-CT	Brap-cKO	OK	376.331	331.781	0.00275621	0.0231683	0.981516	0.994126	NotSignificant	0	334.162	0.118965	NA	NA
ENSMUSG00000031134.16	ENSMUSG00000031134.16	Rbmx	Brap-CT	Brap-cKO	OK	1354.28	1396.82	-0.0027379	-0.0230204	0.981634	0.994126	NotSignificant	0	1295.55	0.118933	NA	NA
ENSMUSG00000020948.9	ENSMUSG00000020948.9	Klhl28	Brap-CT	Brap-cKO	OK	1466.08	1540.4	-0.00306112	-0.0228593	0.981763	0.994126	NotSignificant	0	1415.05	0.133911	NA	NA
ENSMUSG00000041765.6	ENSMUSG00000041765.6	Ubac2	Brap-CT	Brap-cKO	OK	691.539	699.118	0.00198189	0.022837	0.98178	0.994126	NotSignificant	0	655.341	0.0867839	NA	NA
ENSMUSG00000050188.8	ENSMUSG00000050188.8	Lsm10	Brap-CT	Brap-cKO	OK	114.288	116.891	-0.00444063	-0.0228226	0.981792	0.994126	NotSignificant	0	108.923	0.194572	NA	NA
ENSMUSG00000029433.16	ENSMUSG00000029433.16	Diablo	Brap-CT	Brap-cKO	OK	166.049	170.806	-0.00430039	-0.0227634	0.981839	0.994126	NotSignificant	0	158.604	0.188917	NA	NA
ENSMUSG00000021938.12	ENSMUSG00000021938.12	Pspc1	Brap-CT	Brap-cKO	OK	1323.5	1288.82	-0.00164958	-0.0227368	0.98186	0.994126	NotSignificant	0	1231.32	0.0725512	NA	NA
ENSMUSG00000044352.6	ENSMUSG00000044352.6	Sowaha	Brap-CT	Brap-cKO	OK	2586.84	2416.36	0.00394771	0.0221653	0.982316	0.994442	NotSignificant	0	2360.28	0.178103	NA	NA
ENSMUSG00000032352.16	ENSMUSG00000032352.16	Lrrc1	Brap-CT	Brap-cKO	OK	280.03	290.946	0.00358618	0.0218643	0.982556	0.994442	NotSignificant	0	268.858	0.16402	NA	NA
ENSMUSG00000060938.14	ENSMUSG00000060938.14	Rpl26	Brap-CT	Brap-cKO	OK	2271.64	1316.06	-0.00253303	-0.021834	0.98258	0.994442	NotSignificant	0	1701.42	0.116013	NA	NA
ENSMUSG00000035439.13	ENSMUSG00000035439.13	Haus8	Brap-CT	Brap-cKO	OK	131.391	133.451	-0.00433249	-0.0217928	0.982613	0.994442	NotSignificant	0	124.798	0.198804	NA	NA
ENSMUSG00000030609.18	ENSMUSG00000030609.18	Aen	Brap-CT	Brap-cKO	OK	400.467	379.418	-0.00300453	-0.0216925	0.982693	0.994442	NotSignificant	0	367.634	0.138505	NA	NA
ENSMUSG00000043587.15	ENSMUSG00000043587.15	Pxylp1	Brap-CT	Brap-cKO	OK	305.965	291.618	-0.00434431	-0.0216842	0.9827	0.994442	NotSignificant	0	281.885	0.200345	NA	NA
ENSMUSG00000066880.15	ENSMUSG00000066880.15	Zfp617	Brap-CT	Brap-cKO	OK	345.403	295.979	-0.00429575	-0.0216484	0.982728	0.994442	NotSignificant	0	302.863	0.198433	NA	NA
ENSMUSG00000000915.15	ENSMUSG00000000915.15	Hip1r	Brap-CT	Brap-cKO	OK	2307.61	2348.45	0.00168606	0.0216466	0.98273	0.994442	NotSignificant	0	2193.52	0.0778904	NA	NA
ENSMUSG00000028911.16	ENSMUSG00000028911.16	Srsf4	Brap-CT	Brap-cKO	OK	782.9	449.565	0.00265356	0.021272	0.983029	0.994567	NotSignificant	0	584.524	0.124744	NA	NA
ENSMUSG00000032396.17	ENSMUSG00000032396.17	Dis3l	Brap-CT	Brap-cKO	OK	840.973	861.475	-0.00220111	-0.0212413	0.983053	0.994567	NotSignificant	0	802.137	0.103624	NA	NA
ENSMUSG00000036218.16	ENSMUSG00000036218.16	Pdzrn4	Brap-CT	Brap-cKO	OK	275.605	247.794	0.00388497	0.0211444	0.98313	0.994567	NotSignificant	0	247.058	0.183735	NA	NA
ENSMUSG00000020023.18	ENSMUSG00000020023.18	Tmcc3	Brap-CT	Brap-cKO	OK	1046.99	1030.84	0.00277969	0.0211423	0.983132	0.994567	NotSignificant	0	979.282	0.131475	NA	NA
ENSMUSG00000041189.9	ENSMUSG00000041189.9	Chrnb1	Brap-CT	Brap-cKO	OK	41.0637	70.1369	0.00596277	0.0209715	0.983268	0.994634	NotSignificant	0	52.0781	0.284327	NA	NA
ENSMUSG00000067081.12	ENSMUSG00000067081.12	Asb18	Brap-CT	Brap-cKO	OK	52.4345	45.1653	-0.00528801	-0.0207217	0.983468	0.994761	NotSignificant	0	46.0786	0.255192	NA	NA
ENSMUSG00000031012.17	ENSMUSG00000031012.17	Cask	Brap-CT	Brap-cKO	OK	4502.47	4709.18	0.00149803	0.0206104	0.983556	0.994761	NotSignificant	0	4337.26	0.0726832	NA	NA
ENSMUSG00000032575.16	ENSMUSG00000032575.16	Manf	Brap-CT	Brap-cKO	OK	905.093	856.196	-0.00323592	-0.0203696	0.983749	0.994761	NotSignificant	0	830.33	0.15886	NA	NA
ENSMUSG00000059363.10	ENSMUSG00000059363.10	Fxn	Brap-CT	Brap-cKO	OK	67.3924	59.1005	0.0045519	0.0202988	0.983805	0.994761	NotSignificant	0	59.6895	0.224244	NA	NA
ENSMUSG00000010911.12	ENSMUSG00000010911.12	Apip	Brap-CT	Brap-cKO	OK	169.994	159.589	-0.00337102	-0.0201475	0.983926	0.994761	NotSignificant	0	155.464	0.167317	NA	NA
ENSMUSG00000059981.12	ENSMUSG00000059981.12	Taok2	Brap-CT	Brap-cKO	OK	4152.9	4228.82	-0.00163251	-0.0201457	0.983927	0.994761	NotSignificant	0	3949.53	0.0810349	NA	NA
ENSMUSG00000029490.3	ENSMUSG00000029490.3	Mfsd7a	Brap-CT	Brap-cKO	OK	15.7944	16.1376	0.00942182	0.0200382	0.984013	0.994761	NotSignificant	0	15.0663	0.470192	NA	NA
ENSMUSG00000007603.9	ENSMUSG00000007603.9	Dus3l	Brap-CT	Brap-cKO	OK	826.97	828.585	0.00228939	0.0199928	0.984049	0.994761	NotSignificant	0	780.371	0.114511	NA	NA
ENSMUSG00000029036.18	ENSMUSG00000029036.18	Atad3a	Brap-CT	Brap-cKO	OK	614.559	573.319	-0.00222133	-0.0199655	0.984071	0.994761	NotSignificant	0	560.253	0.111259	NA	NA
ENSMUSG00000037674.15	ENSMUSG00000037674.15	Rfx7	Brap-CT	Brap-cKO	OK	1188.6	1296.2	0.0025395	0.0199408	0.984091	0.994761	NotSignificant	0	1169.45	0.127352	NA	NA
ENSMUSG00000021898.14	ENSMUSG00000021898.14	Asb14	Brap-CT	Brap-cKO	OK	14.3888	29.9211	0.00911702	0.0198447	0.984167	0.994768	NotSignificant	0	20.7513	0.459419	NA	NA
ENSMUSG00000029127.15	ENSMUSG00000029127.15	Zbtb49	Brap-CT	Brap-cKO	OK	234.69	264.414	-0.00248972	-0.0194865	0.984453	0.994933	NotSignificant	0	234.868	0.127766	NA	NA
ENSMUSG00000025423.15	ENSMUSG00000025423.15	Pias2	Brap-CT	Brap-cKO	OK	2401.94	2538.43	0.00180962	0.0194654	0.98447	0.994933	NotSignificant	0	2326.12	0.0929659	NA	NA
ENSMUSG00000027180.12	ENSMUSG00000027180.12	Fbxo3	Brap-CT	Brap-cKO	OK	2584.42	2582.73	-0.00191084	-0.0193715	0.984545	0.994938	NotSignificant	0	2434.33	0.0986416	NA	NA
ENSMUSG00000035936.6	ENSMUSG00000035936.6	Aldh5a1	Brap-CT	Brap-cKO	OK	2573.76	2477.37	0.00155066	0.018983	0.984855	0.99518	NotSignificant	0	2380.89	0.0816864	NA	NA
ENSMUSG00000052253.6	ENSMUSG00000052253.6	Zfp622	Brap-CT	Brap-cKO	OK	926.502	816.552	-0.00169253	-0.0183	0.9854	0.995658	NotSignificant	0	822.589	0.0924883	NA	NA
ENSMUSG00000040767.10	ENSMUSG00000040767.10	Snrnp25	Brap-CT	Brap-cKO	OK	157.473	133.402	-0.00400987	-0.0182154	0.985467	0.995658	NotSignificant	0	137.388	0.220137	NA	NA
ENSMUSG00000090935.10	ENSMUSG00000090935.10	Synj2bp	Brap-CT	Brap-cKO	OK	1369.24	1311.82	0.00240846	0.0180997	0.985559	0.995681	NotSignificant	0	1263.66	0.133066	NA	NA
ENSMUSG00000032744.4	ENSMUSG00000032744.4	Heyl	Brap-CT	Brap-cKO	OK	68.6678	78.8561	0.0044168	0.0175688	0.985983	0.995988	NotSignificant	0	69.3857	0.2514	NA	NA
ENSMUSG00000045435.9	ENSMUSG00000045435.9	Tmem60	Brap-CT	Brap-cKO	OK	327.323	342.731	0.00237815	0.0175441	0.986003	0.995988	NotSignificant	0	315.421	0.135552	NA	NA
ENSMUSG00000037031.10	ENSMUSG00000037031.10	Tspan15	Brap-CT	Brap-cKO	OK	300.631	296.535	-0.00253484	-0.0173078	0.986191	0.996107	NotSignificant	0	281.428	0.146456	NA	NA
ENSMUSG00000070699.5	ENSMUSG00000070699.5	Sars2	Brap-CT	Brap-cKO	OK	184.298	188.454	-0.00247532	-0.0171716	0.9863	0.996147	NotSignificant	0	175.587	0.144152	NA	NA
ENSMUSG00000074582.10	ENSMUSG00000074582.10	Arfgef2	Brap-CT	Brap-cKO	OK	3129.69	3231.11	-0.00145707	-0.0170624	0.986387	0.996164	NotSignificant	0	2996.62	0.0853968	NA	NA
ENSMUSG00000033676.13	ENSMUSG00000033676.13	Gabrb3	Brap-CT	Brap-cKO	OK	10765.1	11138.8	-0.00141931	-0.0169392	0.986485	0.996193	NotSignificant	0	10313.6	0.0837883	NA	NA
ENSMUSG00000032342.13	ENSMUSG00000032342.13	Mto1	Brap-CT	Brap-cKO	OK	585.602	561.422	0.00187857	0.0167772	0.986614	0.996253	NotSignificant	0	540.803	0.111971	NA	NA
ENSMUSG00000042790.16	ENSMUSG00000042790.16	Rnf214	Brap-CT	Brap-cKO	OK	1661.85	1458.84	0.001214	0.0166604	0.986708	0.996276	NotSignificant	0	1472.79	0.0728674	NA	NA
ENSMUSG00000017830.15	ENSMUSG00000017830.15	Dhx58	Brap-CT	Brap-cKO	OK	16.3679	17.8429	0.00760909	0.0165422	0.986802	0.996301	NotSignificant	0	16.0963	0.459981	NA	NA
ENSMUSG00000020681.14	ENSMUSG00000020681.14	Ace	Brap-CT	Brap-cKO	OK	748.528	610.585	-0.00713929	-0.0163442	0.98696	0.99639	NotSignificant	0	642.599	0.436807	NA	NA
ENSMUSG00000041075.8	ENSMUSG00000041075.8	Fzd7	Brap-CT	Brap-cKO	OK	258.866	257.411	0.00267239	0.0161431	0.98712	0.996456	NotSignificant	0	243.391	0.165543	NA	NA
ENSMUSG00000002997.15	ENSMUSG00000002997.15	Prkar2b	Brap-CT	Brap-cKO	OK	2529.24	2407.75	0.00201503	0.0160039	0.987231	0.996456	NotSignificant	0	2326.86	0.125909	NA	NA
ENSMUSG00000024012.17	ENSMUSG00000024012.17	Mtch1	Brap-CT	Brap-cKO	OK	6749.69	6230.28	-0.00216711	-0.0159807	0.98725	0.996456	NotSignificant	0	6123.24	0.135608	NA	NA
ENSMUSG00000040121.5	ENSMUSG00000040121.5	Rep15	Brap-CT	Brap-cKO	OK	16.6758	18.4277	-0.00633173	-0.0159118	0.987305	0.996456	NotSignificant	0	16.5205	0.397927	NA	NA
ENSMUSG00000028073.15	ENSMUSG00000028073.15	Pear1	Brap-CT	Brap-cKO	OK	89.6942	101.3	-0.00370554	-0.0156199	0.987538	0.996621	NotSignificant	0	89.9654	0.237232	NA	NA
ENSMUSG00000010830.8	ENSMUSG00000010830.8	Kdelr3	Brap-CT	Brap-cKO	OK	13.7158	18.7421	-0.00653352	-0.0154297	0.987689	0.996638	NotSignificant	0	15.2591	0.423439	NA	NA
ENSMUSG00000051396.15	ENSMUSG00000051396.15	Gm45902	Brap-CT	Brap-cKO	OK	154.874	172.65	-0.00243929	-0.0153682	0.987738	0.996638	NotSignificant	0	154.138	0.158723	NA	NA
ENSMUSG00000022052.9	ENSMUSG00000022052.9	Ppp2r2a	Brap-CT	Brap-cKO	OK	1525.87	1640.56	-0.00196224	-0.0152828	0.987807	0.996638	NotSignificant	0	1490.28	0.128395	NA	NA
ENSMUSG00000052751.16	ENSMUSG00000052751.16	Repin1	Brap-CT	Brap-cKO	OK	813.962	817.637	0.00169126	0.015248	0.987834	0.996638	NotSignificant	0	768.909	0.110917	NA	NA
ENSMUSG00000050808.13	ENSMUSG00000050808.13	Muc15	Brap-CT	Brap-cKO	OK	64.6732	102.503	-0.00514116	-0.014844	0.988157	0.996893	NotSignificant	0	78.3678	0.346347	NA	NA
ENSMUSG00000042462.4	ENSMUSG00000042462.4	Dctpp1	Brap-CT	Brap-cKO	OK	147.084	133.187	-0.00249066	-0.0144634	0.98846	0.997068	NotSignificant	0	132.207	0.172204	NA	NA
ENSMUSG00000026455.14	ENSMUSG00000026455.14	Klhl12	Brap-CT	Brap-cKO	OK	1190.22	1161.07	0.00119139	0.0144142	0.9885	0.997068	NotSignificant	0	1108.41	0.0826538	NA	NA
ENSMUSG00000059316.2	ENSMUSG00000059316.2	Slc27a4	Brap-CT	Brap-cKO	OK	2152.5	2194.06	-0.00151758	-0.0143632	0.98854	0.997068	NotSignificant	0	2047.49	0.105658	NA	NA
ENSMUSG00000060429.12	ENSMUSG00000060429.12	Sntb1	Brap-CT	Brap-cKO	OK	162.506	159.643	-0.00233047	-0.0142595	0.988623	0.997081	NotSignificant	0	151.85	0.163433	NA	NA
ENSMUSG00000009378.3	ENSMUSG00000009378.3	Slc16a12	Brap-CT	Brap-cKO	OK	147.6	154.602	0.00268518	0.0140132	0.988819	0.997095	NotSignificant	0	142.434	0.191618	NA	NA
ENSMUSG00000021285.15	ENSMUSG00000021285.15	Ppp1r13b	Brap-CT	Brap-cKO	OK	1867.35	1951.45	0.0015036	0.0139365	0.988881	0.997095	NotSignificant	0	1799.18	0.107889	NA	NA
ENSMUSG00000018965.11	ENSMUSG00000018965.11	Ywhah	Brap-CT	Brap-cKO	OK	9824.4	7658.45	-0.00121948	-0.0139212	0.988893	0.997095	NotSignificant	0	8263.66	0.0875991	NA	NA
ENSMUSG00000028676.17	ENSMUSG00000028676.17	Srsf10	Brap-CT	Brap-cKO	OK	1420.77	1222.98	-0.00209633	-0.0138046	0.988986	0.997095	NotSignificant	0	1247.83	0.151858	NA	NA
ENSMUSG00000060121.15	ENSMUSG00000060121.15	Gemin2	Brap-CT	Brap-cKO	OK	131.288	132.585	-0.00221116	-0.0138036	0.988987	0.997095	NotSignificant	0	124.295	0.160187	NA	NA
ENSMUSG00000070544.6	ENSMUSG00000070544.6	Top1	Brap-CT	Brap-cKO	OK	2898.64	2847.43	-0.00175391	-0.0136318	0.989124	0.997163	NotSignificant	0	2707.59	0.128663	NA	NA
ENSMUSG00000034647.15	ENSMUSG00000034647.15	Ankrd12	Brap-CT	Brap-cKO	OK	6975.17	6622.69	0.00130505	0.0134607	0.98926	0.997225	NotSignificant	0	6410.83	0.096953	NA	NA
ENSMUSG00000022040.8	ENSMUSG00000022040.8	Ephx2	Brap-CT	Brap-cKO	OK	415.931	397.409	-0.00215877	-0.0133794	0.989325	0.997225	NotSignificant	0	383.288	0.161351	NA	NA
ENSMUSG00000048537.16	ENSMUSG00000048537.16	Phldb1	Brap-CT	Brap-cKO	OK	2071.57	2136.37	-0.00197245	-0.0131466	0.989511	0.997342	NotSignificant	0	1982.26	0.150035	NA	NA
ENSMUSG00000005615.15	ENSMUSG00000005615.15	Pcyt1a	Brap-CT	Brap-cKO	OK	1116.99	1083.82	0.00108257	0.0128809	0.989723	0.99743	NotSignificant	0	1037.38	0.084045	NA	NA
ENSMUSG00000050174.15	ENSMUSG00000050174.15	Nudt6	Brap-CT	Brap-cKO	OK	31.1059	16.4077	-0.00543416	-0.0128618	0.989738	0.99743	NotSignificant	0	22.5528	0.422505	NA	NA
ENSMUSG00000070284.10	ENSMUSG00000070284.10	Gmppb	Brap-CT	Brap-cKO	OK	229.368	200.604	0.00222577	0.0126875	0.989877	0.997474	NotSignificant	0	202.934	0.17543	NA	NA
ENSMUSG00000044827.10	ENSMUSG00000044827.10	Tlr1	Brap-CT	Brap-cKO	OK	35.7627	32.747	-0.00550997	-0.0126298	0.989923	0.997474	NotSignificant	0	32.3652	0.436267	NA	NA
ENSMUSG00000002608.8	ENSMUSG00000002608.8	Ccdc97	Brap-CT	Brap-cKO	OK	589.325	648.959	0.00140956	0.012544	0.989992	0.997474	NotSignificant	0	583.002	0.112369	NA	NA
ENSMUSG00000017639.13	ENSMUSG00000017639.13	Rab11fip4	Brap-CT	Brap-cKO	OK	12997.3	13137.5	-0.00070479	-0.0123336	0.990159	0.997573	NotSignificant	0	12314	0.0571441	NA	NA
ENSMUSG00000037234.17	ENSMUSG00000037234.17	Hook3	Brap-CT	Brap-cKO	OK	5388.37	5802.07	-0.00152601	-0.011979	0.990442	0.997787	NotSignificant	0	5267.28	0.127391	NA	NA
ENSMUSG00000040749.11	ENSMUSG00000040749.11	Siah1b	Brap-CT	Brap-cKO	OK	109.953	100.943	-0.00201566	-0.0117181	0.990651	0.997875	NotSignificant	0	99.4623	0.172012	NA	NA
ENSMUSG00000044702.13	ENSMUSG00000044702.13	Palb2	Brap-CT	Brap-cKO	OK	41.7034	44.4248	-0.00335266	-0.0116946	0.990669	0.997875	NotSignificant	0	40.5837	0.286685	NA	NA
ENSMUSG00000019873.8	ENSMUSG00000019873.8	Reep3	Brap-CT	Brap-cKO	OK	726.341	693.023	0.00160342	0.0113658	0.990932	0.998069	NotSignificant	0	669.337	0.141074	NA	NA
ENSMUSG00000020220.16	ENSMUSG00000020220.16	Vps13d	Brap-CT	Brap-cKO	OK	6820.92	7327.71	0.000869205	0.0109243	0.991284	0.998353	NotSignificant	0	6662.73	0.0795664	NA	NA
ENSMUSG00000032114.9	ENSMUSG00000032114.9	Slc37a4	Brap-CT	Brap-cKO	OK	436.813	479.587	-0.00153709	-0.0106766	0.991481	0.998381	NotSignificant	0	431.215	0.143968	NA	NA
ENSMUSG00000007279.14	ENSMUSG00000007279.14	Scube2	Brap-CT	Brap-cKO	OK	27.9641	32.441	-0.00449856	-0.0106363	0.991514	0.998381	NotSignificant	0	28.4665	0.422943	NA	NA
ENSMUSG00000055733.6	ENSMUSG00000055733.6	Nap1l3	Brap-CT	Brap-cKO	OK	1723.32	1648.15	0.00151508	0.0105698	0.991567	0.998381	NotSignificant	0	1588.73	0.14334	NA	NA
ENSMUSG00000014747.6	ENSMUSG00000014747.6	Ankrd53	Brap-CT	Brap-cKO	OK	8.42421	16.7385	-0.00643988	-0.0105388	0.991591	0.998381	NotSignificant	0	11.7767	0.611063	NA	NA
ENSMUSG00000033400.14	ENSMUSG00000033400.14	Agl	Brap-CT	Brap-cKO	OK	1515.26	1546.24	-0.000907939	-0.0100628	0.991971	0.998643	NotSignificant	0	1441.89	0.090227	NA	NA
ENSMUSG00000038671.15	ENSMUSG00000038671.15	Arfrp1	Brap-CT	Brap-cKO	OK	473.136	465.651	-0.00104873	-0.00977116	0.992204	0.998643	NotSignificant	0	442.572	0.107329	NA	NA
ENSMUSG00000004880.11	ENSMUSG00000004880.11	Lbr	Brap-CT	Brap-cKO	OK	377.506	367.162	0.00120837	0.00968244	0.992275	0.998643	NotSignificant	0	350.954	0.1248	NA	NA
ENSMUSG00000051817.8	ENSMUSG00000051817.8	Sox12	Brap-CT	Brap-cKO	OK	228.294	235.928	0.0014737	0.009563	0.99237	0.998643	NotSignificant	0	218.762	0.154104	NA	NA
ENSMUSG00000103144.1	ENSMUSG00000103144.1	Pcdhga1	Brap-CT	Brap-cKO	OK	183.967	184.213	0.00158556	0.00954259	0.992386	0.998643	NotSignificant	0	173.415	0.166156	NA	NA
ENSMUSG00000021852.14	ENSMUSG00000021852.14	Slc35f4	Brap-CT	Brap-cKO	OK	369.979	377.969	0.00116642	0.00938247	0.992514	0.998643	NotSignificant	0	352.361	0.124319	NA	NA
ENSMUSG00000041915.8	ENSMUSG00000041915.8	Ammecr1l	Brap-CT	Brap-cKO	OK	719.736	669.537	0.000954117	0.00926745	0.992606	0.998643	NotSignificant	0	655.258	0.102954	NA	NA
ENSMUSG00000049387.10	ENSMUSG00000049387.10	Cox7b2	Brap-CT	Brap-cKO	OK	17.7416	16.5724	-0.00357318	-0.00923797	0.992629	0.998643	NotSignificant	0	16.1864	0.386793	NA	NA
ENSMUSG00000019471.10	ENSMUSG00000019471.10	Cdc37	Brap-CT	Brap-cKO	OK	1939.4	1691.15	-0.000954219	-0.00908491	0.992751	0.998643	NotSignificant	0	1713.68	0.105033	NA	NA
ENSMUSG00000037236.14	ENSMUSG00000037236.14	Matr3	Brap-CT	Brap-cKO	OK	14913.7	14718.7	-0.00124423	-0.00903121	0.992794	0.998643	NotSignificant	0	13959	0.137771	NA	NA
ENSMUSG00000027999.15	ENSMUSG00000027999.15	Pla2g12a	Brap-CT	Brap-cKO	OK	324.873	315.707	0.00115958	0.00890505	0.992895	0.998643	NotSignificant	0	302.006	0.130216	NA	NA
ENSMUSG00000045440.4	ENSMUSG00000045440.4	Insm2	Brap-CT	Brap-cKO	OK	11.2595	15.9578	0.00421461	0.00868226	0.993073	0.998643	NotSignificant	0	12.776	0.485428	NA	NA
ENSMUSG00000024665.7	ENSMUSG00000024665.7	Fads2	Brap-CT	Brap-cKO	OK	1869.46	1756.34	-0.00100426	-0.00867917	0.993075	0.998643	NotSignificant	0	1710.22	0.115709	NA	NA
ENSMUSG00000005469.10	ENSMUSG00000005469.10	Prkaca	Brap-CT	Brap-cKO	OK	4114.67	4095.89	0.00057191	0.00857951	0.993155	0.998643	NotSignificant	0	3868.97	0.06666	NA	NA
ENSMUSG00000025266.11	ENSMUSG00000025266.11	Gnl3l	Brap-CT	Brap-cKO	OK	8355.18	8293.12	0.000712277	0.00855932	0.993171	0.998643	NotSignificant	0	7843.65	0.0832165	NA	NA
ENSMUSG00000035559.9	ENSMUSG00000035559.9	Mpv17l2	Brap-CT	Brap-cKO	OK	172.781	168.311	-0.00158677	-0.00852733	0.993196	0.998643	NotSignificant	0	160.739	0.186081	NA	NA
ENSMUSG00000022466.6	ENSMUSG00000022466.6	Rpap3	Brap-CT	Brap-cKO	OK	562.283	538.602	-0.00136418	-0.00851691	0.993205	0.998643	NotSignificant	0	518.741	0.160173	NA	NA
ENSMUSG00000045410.18	ENSMUSG00000045410.18	Akr1e1	Brap-CT	Brap-cKO	OK	204.759	262.376	-0.0056462	-0.00851446	0.993207	0.998643	NotSignificant	0	219.419	0.663131	NA	NA
ENSMUSG00000021379.2	ENSMUSG00000021379.2	Id4	Brap-CT	Brap-cKO	OK	1691.5	1588.46	-0.00189714	-0.00846032	0.99325	0.998643	NotSignificant	0	1546.83	0.22424	NA	NA
ENSMUSG00000041594.18	ENSMUSG00000041594.18	Tmtc4	Brap-CT	Brap-cKO	OK	442.289	455.921	0.00104599	0.00844244	0.993264	0.998643	NotSignificant	0	422.969	0.123897	NA	NA
ENSMUSG00000026860.16	ENSMUSG00000026860.16	Sh3glb2	Brap-CT	Brap-cKO	OK	3015.02	3086.1	0.000825952	0.0082887	0.993387	0.998643	NotSignificant	0	2874.72	0.0996479	NA	NA
ENSMUSG00000041881.12	ENSMUSG00000041881.12	Ndufa7	Brap-CT	Brap-cKO	OK	993.561	916.188	-0.000988297	-0.00821443	0.993446	0.998643	NotSignificant	0	900.804	0.120312	NA	NA
ENSMUSG00000074652.3	ENSMUSG00000074652.3	Myh7b	Brap-CT	Brap-cKO	OK	187.857	182.455	0.00193338	0.00819429	0.993462	0.998643	NotSignificant	0	174.549	0.235942	NA	NA
ENSMUSG00000030022.14	ENSMUSG00000030022.14	Adamts9	Brap-CT	Brap-cKO	OK	210.097	202.155	0.00140985	0.00797594	0.993636	0.998703	NotSignificant	0	194.385	0.176763	NA	NA
ENSMUSG00000030214.7	ENSMUSG00000030214.7	Plbd1	Brap-CT	Brap-cKO	OK	17.3859	24.0642	0.00326793	0.00783541	0.993748	0.998703	NotSignificant	0	19.4833	0.417073	NA	NA
ENSMUSG00000019988.7	ENSMUSG00000019988.7	Nedd1	Brap-CT	Brap-cKO	OK	104.093	112.457	0.00158037	0.00778111	0.993792	0.998703	NotSignificant	0	101.974	0.203104	NA	NA
ENSMUSG00000003623.4	ENSMUSG00000003623.4	Crot	Brap-CT	Brap-cKO	OK	866.173	896.827	0.00103965	0.00764992	0.993896	0.998703	NotSignificant	0	830.144	0.135904	NA	NA
ENSMUSG00000016510.11	ENSMUSG00000016510.11	Mtif3	Brap-CT	Brap-cKO	OK	378.14	344.087	0.000819954	0.00756778	0.993962	0.998703	NotSignificant	0	340.666	0.108348	NA	NA
ENSMUSG00000072972.3	ENSMUSG00000072972.3	Adam4	Brap-CT	Brap-cKO	OK	30.9832	44.9914	-0.00299483	-0.00749857	0.994017	0.998703	NotSignificant	0	35.7351	0.399387	NA	NA
ENSMUSG00000034762.9	ENSMUSG00000034762.9	Glis1	Brap-CT	Brap-cKO	OK	12.3284	14.0874	0.00342751	0.00749164	0.994023	0.998703	NotSignificant	0	12.4334	0.457512	NA	NA
ENSMUSG00000022387.17	ENSMUSG00000022387.17	Brd1	Brap-CT	Brap-cKO	OK	1870.51	1885.97	-0.000472251	-0.00741748	0.994082	0.998703	NotSignificant	0	1769.96	0.0636674	NA	NA
ENSMUSG00000028145.9	ENSMUSG00000028145.9	Them4	Brap-CT	Brap-cKO	OK	332.417	335.009	-0.000835013	-0.00728939	0.994184	0.998735	NotSignificant	0	314.369	0.114552	NA	NA
ENSMUSG00000030530.15	ENSMUSG00000030530.15	Furin	Brap-CT	Brap-cKO	OK	614.09	574.575	0.0011136	0.00706358	0.994364	0.998846	NotSignificant	0	560.846	0.157653	NA	NA
ENSMUSG00000021098.14	ENSMUSG00000021098.14	4930447C04Rik	Brap-CT	Brap-cKO	OK	116.67	125.204	-0.0027983	-0.00680069	0.994574	0.998928	NotSignificant	0	114.021	0.411473	NA	NA
ENSMUSG00000002102.15	ENSMUSG00000002102.15	Psmc3	Brap-CT	Brap-cKO	OK	3476.29	3307.21	-0.000808507	-0.00678049	0.99459	0.998928	NotSignificant	0	3198.58	0.11924	NA	NA
ENSMUSG00000058317.12	ENSMUSG00000058317.12	Ube2e2	Brap-CT	Brap-cKO	OK	1187.67	1096.3	0.00045046	0.00664449	0.994699	0.998928	NotSignificant	0	1077.26	0.0677945	NA	NA
ENSMUSG00000027314.6	ENSMUSG00000027314.6	Dll4	Brap-CT	Brap-cKO	OK	52.039	53.2262	0.00204878	0.00657932	0.99475	0.998928	NotSignificant	0	49.6101	0.311396	NA	NA
ENSMUSG00000005609.16	ENSMUSG00000005609.16	Ctr9	Brap-CT	Brap-cKO	OK	1874.49	1888.24	0.000479697	0.00652181	0.994796	0.998928	NotSignificant	0	1772.73	0.0735528	NA	NA
ENSMUSG00000020087.5	ENSMUSG00000020087.5	Tysnd1	Brap-CT	Brap-cKO	OK	291.71	273.321	0.000931252	0.00632545	0.994953	0.999015	NotSignificant	0	266.439	0.147223	NA	NA
ENSMUSG00000031669.10	ENSMUSG00000031669.10	Gins3	Brap-CT	Brap-cKO	OK	68.5171	62.4561	-0.00120394	-0.00579522	0.995376	0.999318	NotSignificant	0	61.7851	0.207748	NA	NA
ENSMUSG00000020964.14	ENSMUSG00000020964.14	Sel1l	Brap-CT	Brap-cKO	OK	6526.98	6617.65	-0.000379644	-0.00568076	0.995467	0.999318	NotSignificant	0	6192.46	0.0668297	NA	NA
ENSMUSG00000022314.10	ENSMUSG00000022314.10	Rad21	Brap-CT	Brap-cKO	OK	3343.09	3561.5	0.000557997	0.0056382	0.995501	0.999318	NotSignificant	0	3250.77	0.0989672	NA	NA
ENSMUSG00000030243.16	ENSMUSG00000030243.16	Recql	Brap-CT	Brap-cKO	OK	538.996	478.92	0.000595464	0.00549434	0.995616	0.999318	NotSignificant	0	480.275	0.108378	NA	NA
ENSMUSG00000026315.13	ENSMUSG00000026315.13	Serpinb8	Brap-CT	Brap-cKO	OK	200.752	194.316	0.00154365	0.00541336	0.995681	0.999318	NotSignificant	0	186.162	0.285156	NA	NA
ENSMUSG00000032177.17	ENSMUSG00000032177.17	Pde4a	Brap-CT	Brap-cKO	OK	1600.41	1737.94	0.000546484	0.00532621	0.99575	0.999318	NotSignificant	0	1571.97	0.102603	NA	NA
ENSMUSG00000074968.11	ENSMUSG00000074968.11	Ano3	Brap-CT	Brap-cKO	OK	7844.81	7498.13	-0.000945529	-0.00532193	0.995754	0.999318	NotSignificant	0	7228.97	0.177666	NA	NA
ENSMUSG00000063060.6	ENSMUSG00000063060.6	Sox7	Brap-CT	Brap-cKO	OK	23.9299	26.2462	0.00198113	0.00521978	0.995835	0.999318	NotSignificant	0	23.619	0.379543	NA	NA
ENSMUSG00000030138.8	ENSMUSG00000030138.8	Bms1	Brap-CT	Brap-cKO	OK	1070.22	1052.82	-0.000530662	-0.00515765	0.995885	0.999318	NotSignificant	0	1000.57	0.102888	NA	NA
ENSMUSG00000074406.5	ENSMUSG00000074406.5	Zfp628	Brap-CT	Brap-cKO	OK	153.945	176.805	0.000897896	0.00497091	0.996034	0.999356	NotSignificant	0	155.739	0.18063	NA	NA
ENSMUSG00000020864.13	ENSMUSG00000020864.13	Ankrd40	Brap-CT	Brap-cKO	OK	2944.4	3130.3	0.000314317	0.00493472	0.996063	0.999356	NotSignificant	0	2860.17	0.063695	NA	NA
ENSMUSG00000025420.13	ENSMUSG00000025420.13	Katnal2	Brap-CT	Brap-cKO	OK	108.547	112.321	-0.000819754	-0.00480498	0.996166	0.999389	NotSignificant	0	104.053	0.170605	NA	NA
ENSMUSG00000020778.12	ENSMUSG00000020778.12	Ten1	Brap-CT	Brap-cKO	OK	280.465	263.418	0.000582309	0.00457607	0.996349	0.999502	NotSignificant	0	256.44	0.127251	NA	NA
ENSMUSG00000050357.9	ENSMUSG00000050357.9	Carmil2	Brap-CT	Brap-cKO	OK	247.508	163.392	-0.000751612	-0.00444896	0.99645	0.999517	NotSignificant	0	194.541	0.168941	NA	NA
ENSMUSG00000002996.17	ENSMUSG00000002996.17	Hbp1	Brap-CT	Brap-cKO	OK	640.989	598.027	0.000591145	0.00416295	0.996678	0.999517	NotSignificant	0	584.503	0.142002	NA	NA
ENSMUSG00000051007.15	ENSMUSG00000051007.15	Gatd1	Brap-CT	Brap-cKO	OK	563.908	545.835	-0.000441267	-0.00411198	0.996719	0.999517	NotSignificant	0	523.166	0.107313	NA	NA
ENSMUSG00000034158.9	ENSMUSG00000034158.9	Lrrc58	Brap-CT	Brap-cKO	OK	5237.9	5066.62	0.000437621	0.00398661	0.996819	0.999517	NotSignificant	0	4856.82	0.109773	NA	NA
ENSMUSG00000037652.15	ENSMUSG00000037652.15	Phc3	Brap-CT	Brap-cKO	OK	2909.51	3363.98	0.000383178	0.00391737	0.996874	0.999517	NotSignificant	0	2950.95	0.0978152	NA	NA
ENSMUSG00000003813.15	ENSMUSG00000003813.15	Rad23a	Brap-CT	Brap-cKO	OK	1078.33	950.604	0.000347163	0.00378554	0.99698	0.999517	NotSignificant	0	957.376	0.0917077	NA	NA
ENSMUSG00000024597.10	ENSMUSG00000024597.10	Slc12a2	Brap-CT	Brap-cKO	OK	3597.82	3578.74	-0.000416238	-0.00370044	0.997047	0.999517	NotSignificant	0	3382.14	0.112483	NA	NA
ENSMUSG00000031445.5	ENSMUSG00000031445.5	Proz	Brap-CT	Brap-cKO	OK	131.852	271.65	0.000885578	0.00367362	0.997069	0.999517	NotSignificant	0	188.669	0.241064	NA	NA
ENSMUSG00000020377.15	ENSMUSG00000020377.15	Ltc4s	Brap-CT	Brap-cKO	OK	32.7465	18.6437	-0.00190565	-0.00361517	0.997116	0.999517	NotSignificant	0	24.3879	0.527126	NA	NA
ENSMUSG00000041309.17	ENSMUSG00000041309.17	Nkx6-2	Brap-CT	Brap-cKO	OK	149.111	103.725	0.00102667	0.00352155	0.99719	0.999517	NotSignificant	0	119.502	0.29154	NA	NA
ENSMUSG00000017897.18	ENSMUSG00000017897.18	Eya2	Brap-CT	Brap-cKO	OK	59.3236	56.7064	-0.000883273	-0.00343905	0.997256	0.999517	NotSignificant	0	54.7377	0.256837	NA	NA
ENSMUSG00000024944.5	ENSMUSG00000024944.5	Arl2	Brap-CT	Brap-cKO	OK	614.661	583.626	-0.000386789	-0.00343719	0.997258	0.999517	NotSignificant	0	565.104	0.11253	NA	NA
ENSMUSG00000078572.3	ENSMUSG00000078572.3	Ndufaf8	Brap-CT	Brap-cKO	OK	184.803	137.806	0.000602043	0.00340428	0.997284	0.999517	NotSignificant	0	152.574	0.176849	NA	NA
ENSMUSG00000039246.8	ENSMUSG00000039246.8	Lyplal1	Brap-CT	Brap-cKO	OK	168.849	157.943	-0.000597501	-0.00332823	0.997344	0.999517	NotSignificant	0	154.102	0.179525	NA	NA
ENSMUSG00000029192.17	ENSMUSG00000029192.17	Tbc1d14	Brap-CT	Brap-cKO	OK	1439.17	1483.91	0.000227358	0.00307933	0.997543	0.999622	NotSignificant	0	1377.11	0.0738337	NA	NA
ENSMUSG00000023988.8	ENSMUSG00000023988.8	Bysl	Brap-CT	Brap-cKO	OK	638.049	593.237	0.000311928	0.0030213	0.997589	0.999622	NotSignificant	0	580.694	0.103243	NA	NA
ENSMUSG00000010608.15	ENSMUSG00000010608.15	Rbm25	Brap-CT	Brap-cKO	OK	3354.92	3516.37	0.000312045	0.00290349	0.997683	0.999646	NotSignificant	0	3235.97	0.107472	NA	NA
ENSMUSG00000057615.5	ENSMUSG00000057615.5	Ldoc1	Brap-CT	Brap-cKO	OK	29.0206	27.3968	0.000927534	0.00280767	0.99776	0.999652	NotSignificant	0	26.5959	0.330357	NA	NA
ENSMUSG00000022681.15	ENSMUSG00000022681.15	Ntan1	Brap-CT	Brap-cKO	OK	545.957	495.96	-0.000262952	-0.00268988	0.997854	0.999676	NotSignificant	0	491.423	0.0977563	NA	NA
ENSMUSG00000026655.15	ENSMUSG00000026655.15	Fam107b	Brap-CT	Brap-cKO	OK	330.716	343.204	-0.000320831	-0.00244887	0.998046	0.999678	NotSignificant	0	317.469	0.131012	NA	NA
ENSMUSG00000059273.9	ENSMUSG00000059273.9	Zc3h4	Brap-CT	Brap-cKO	OK	1645.18	1592.97	0.00027897	0.00241622	0.998072	0.999678	NotSignificant	0	1526.86	0.115458	NA	NA
ENSMUSG00000035392.17	ENSMUSG00000035392.17	Dennd1a	Brap-CT	Brap-cKO	OK	1423.91	1591.66	-0.000288553	-0.00236275	0.998115	0.999678	NotSignificant	0	1419.92	0.122126	NA	NA
ENSMUSG00000030089.15	ENSMUSG00000030089.15	Slc41a3	Brap-CT	Brap-cKO	OK	97.2446	87.9882	-0.000522058	-0.00230747	0.998159	0.999678	NotSignificant	0	87.4355	0.226247	NA	NA
ENSMUSG00000032216.14	ENSMUSG00000032216.14	Nedd4	Brap-CT	Brap-cKO	OK	17458.6	18265.2	-0.000157562	-0.00219304	0.99825	0.999678	NotSignificant	0	16822.7	0.0718464	NA	NA
ENSMUSG00000015149.14	ENSMUSG00000015149.14	Sirt2	Brap-CT	Brap-cKO	OK	1948.83	2078.98	0.00031428	0.00216072	0.998276	0.999678	NotSignificant	0	1896.21	0.145451	NA	NA
ENSMUSG00000040649.15	ENSMUSG00000040649.15	Rimklb	Brap-CT	Brap-cKO	OK	964.206	937.717	0.000206795	0.0019693	0.998429	0.99976	NotSignificant	0	896.44	0.105009	NA	NA
ENSMUSG00000040140.15	ENSMUSG00000040140.15	Tdrd6	Brap-CT	Brap-cKO	OK	32.5885	41.2923	-0.000599615	-0.00157416	0.998744	0.999925	NotSignificant	0	34.7756	0.38091	NA	NA
ENSMUSG00000020262.15	ENSMUSG00000020262.15	Adarb1	Brap-CT	Brap-cKO	OK	6778.47	7094.28	0.000142995	0.0015661	0.99875	0.999925	NotSignificant	0	6532.66	0.0913061	NA	NA
ENSMUSG00000079037.9	ENSMUSG00000079037.9	Prnp	Brap-CT	Brap-cKO	OK	17702.8	17655.1	-0.000132712	-0.00142164	0.998866	0.999925	NotSignificant	0	16663.2	0.0933511	NA	NA
ENSMUSG00000006517.5	ENSMUSG00000006517.5	Mvd	Brap-CT	Brap-cKO	OK	355.931	346.288	-0.000251724	-0.00138404	0.998896	0.999925	NotSignificant	0	330.865	0.181876	NA	NA
ENSMUSG00000063511.11	ENSMUSG00000063511.11	Snrnp70	Brap-CT	Brap-cKO	OK	3016.06	3099	0.00016286	0.00127317	0.998984	0.999925	NotSignificant	0	2882.04	0.127917	NA	NA
ENSMUSG00000009995.17	ENSMUSG00000009995.17	Taz	Brap-CT	Brap-cKO	OK	648.726	716.246	-0.000143614	-0.0011931	0.999048	0.999925	NotSignificant	0	642.618	0.120371	NA	NA
ENSMUSG00000031298.15	ENSMUSG00000031298.15	Adgrg2	Brap-CT	Brap-cKO	OK	34.5917	34.5349	0.000392145	0.00113309	0.999096	0.999925	NotSignificant	0	32.5692	0.346085	NA	NA
ENSMUSG00000020166.15	ENSMUSG00000020166.15	Cnot2	Brap-CT	Brap-cKO	OK	1709.66	1787.99	-7.73873e-05	-0.00101017	0.999194	0.999925	NotSignificant	0	1647.12	0.0766082	NA	NA
ENSMUSG00000032175.11	ENSMUSG00000032175.11	Tyk2	Brap-CT	Brap-cKO	OK	342.833	366.162	0.00014187	0.000972197	0.999224	0.999925	NotSignificant	0	334.016	0.145927	NA	NA
ENSMUSG00000028830.14	ENSMUSG00000028830.14	AU040320	Brap-CT	Brap-cKO	OK	1790.69	1806.83	-9.05731e-05	-0.000866777	0.999308	0.999938	NotSignificant	0	1695.09	0.104494	NA	NA
ENSMUSG00000038622.8	ENSMUSG00000038622.8	Med30	Brap-CT	Brap-cKO	OK	224.462	201.03	0.000113809	0.000780486	0.999377	0.999938	NotSignificant	0	200.693	0.145818	NA	NA
ENSMUSG00000028995.14	ENSMUSG00000028995.14	Fam126a	Brap-CT	Brap-cKO	OK	840.492	811.569	6.05126e-05	0.000512757	0.999591	0.99998	NotSignificant	0	778.909	0.118014	NA	NA
ENSMUSG00000053113.3	ENSMUSG00000053113.3	Socs3	Brap-CT	Brap-cKO	OK	82.0166	92.2081	-0.00012716	-0.000465681	0.999628	0.99998	NotSignificant	0	82.0739	0.273063	NA	NA
ENSMUSG00000047361.16	ENSMUSG00000047361.16	Gm973	Brap-CT	Brap-cKO	OK	219.187	249.832	6.13552e-05	0.000351704	0.999719	0.99998	NotSignificant	0	220.759	0.174451	NA	NA
ENSMUSG00000031787.8	ENSMUSG00000031787.8	Katnb1	Brap-CT	Brap-cKO	OK	968.457	958.026	3.24166e-05	0.000232638	0.999814	0.99998	NotSignificant	0	908.192	0.139343	NA	NA
ENSMUSG00000090626.9	ENSMUSG00000090626.9	Tex9	Brap-CT	Brap-cKO	OK	165.261	127.3	-2.60267e-05	-0.000128005	0.999898	0.99998	NotSignificant	0	138.269	0.203325	NA	NA
ENSMUSG00000030533.15	ENSMUSG00000030533.15	Unc45a	Brap-CT	Brap-cKO	OK	574.832	597.691	8.44951e-06	5.65531e-05	0.999955	0.99998	NotSignificant	0	552.486	0.149409	NA	NA
ENSMUSG00000028081.6	ENSMUSG00000028081.6	Rps3a1	Brap-CT	Brap-cKO	OK	1890.5	730.075	1.71091e-05	5.41246e-05	0.999957	0.99998	NotSignificant	0	1244.61	0.316105	NA	NA
ENSMUSG00000029703.10	ENSMUSG00000029703.10	Lrwd1	Brap-CT	Brap-cKO	OK	224.462	231.189	4.09846e-06	2.48855e-05	0.99998	0.99998	NotSignificant	0	214.726	0.164692	NA	NA
ENSMUSG00000018126.15	ENSMUSG00000018126.15	Baiap2l2	Brap-CT	Brap-cKO	OK	40.7342	31.4294	-0.462342	-0.648113	NA	NA	NotSignificant	0	34.0751	0.713368	NA	NA
ENSMUSG00000018927.3	ENSMUSG00000018927.3	Ccl6	Brap-CT	Brap-cKO	OK	34.1055	165.265	1.92108	2.08244	NA	NA	FoldChange	0	93.9314	0.922512	NA	NA
ENSMUSG00000020660.6	ENSMUSG00000020660.6	Pomc	Brap-CT	Brap-cKO	OK	50.663	20.6773	-0.500156	-0.747092	NA	NA	NotSignificant	0	33.8944	0.669469	NA	NA
ENSMUSG00000021624.9	ENSMUSG00000021624.9	Cd180	Brap-CT	Brap-cKO	OK	14.5898	68.5696	1.52525	1.60856	NA	NA	FoldChange	0	39.1472	0.948209	NA	NA
ENSMUSG00000028451.12	ENSMUSG00000028451.12	1700022I11Rik	Brap-CT	Brap-cKO	OK	23.7232	13.0963	-1.45507	-1.77799	NA	NA	FoldChange	0	17.3605	0.818379	NA	NA
ENSMUSG00000040424.15	ENSMUSG00000040424.15	Hipk4	Brap-CT	Brap-cKO	OK	601.159	923.856	-0.982132	-1.10847	NA	NA	FoldChange	0	712.708	0.886021	NA	NA
ENSMUSG00000046805.9	ENSMUSG00000046805.9	Mpeg1	Brap-CT	Brap-cKO	OK	328.391	1180.05	1.64209	2.54909	NA	NA	FoldChange	0	710.501	0.644187	NA	NA
ENSMUSG00000047485.6	ENSMUSG00000047485.6	Klhl34	Brap-CT	Brap-cKO	OK	559.442	1021.9	-1.22616	-1.06366	NA	NA	FoldChange	0	739.649	1.15277	NA	NA
ENSMUSG00000056673.14	ENSMUSG00000056673.14	Kdm5d	Brap-CT	Brap-cKO	OK	183.358	767.38	7.85952	2.96707	NA	NA	FoldChange	0	447.431	2.64891	NA	NA
ENSMUSG00000058126.7	ENSMUSG00000058126.7	Tpm3-rs7	Brap-CT	Brap-cKO	OK	67.5212	47.2863	-1.08085	-0.880903	NA	NA	FoldChange	0	53.9177	1.22697	NA	NA
ENSMUSG00000068457.14	ENSMUSG00000068457.14	Uty	Brap-CT	Brap-cKO	OK	265.157	1166.65	7.85247	3.26589	NA	NA	FoldChange	0	674.041	2.40439	NA	NA
ENSMUSG00000069045.11	ENSMUSG00000069045.11	Ddx3y	Brap-CT	Brap-cKO	OK	621.331	2493.86	9.40693	3.6751	NA	NA	FoldChange	0	1467.24	2.55964	NA	NA
