## Supplementary Table 2 for "Histone H2A ubiquitination resulting from Brap loss of function connects multiple aging hallmarks and accelerates neurodegeneration"

### Sheet: SignificantlyChanged
Significantly changing protein among the study groups with q<0.05				Normalized relative abundance (%)
				A1: Ctrl 1	A2: Ctrl 2	A3: Ctrl 3	A4: Ctrl 4	A5: Ctrl 5	B1: BcKO 1	B2: BcKO 2	B3: BcKO 3	B4: BcKO 4	B5: BcKO 5
T: Protein Id	C: ANOVA Significant	N: ANOVA p value	N: ANOVA q-value	126	127N	127C	128N	128C	129N	129C	130N	130C	131
sp|Q8BJI1|S6A17_MOUSE	+	6.67044e-09	0	7.02352	7.38867	7.45705	7.18557	7.83949	12.2835	12.7849	12.7413	12.242	13.054
sp|Q8K386|RAB15_MOUSE	+	3.15867e-08	0	7.23178	6.92418	7.93394	7.58117	7.1393	12.8489	12.9141	11.9296	12.8584	12.6386
tr|Q6TA13|Q6TA13_MOUSE	+	8.12264e-08	0	7.38992	7.53196	7.52181	7.50653	7.65057	12.8364	12.7281	12.5962	11.4229	12.8156
sp|Q8BKC5|IPO5_MOUSE	+	1.25313e-07	0	10.6639	10.7051	10.4503	10.8604	10.7521	9.39009	9.30812	9.16838	9.39865	9.3029
sp|Q9WTX6|CUL1_MOUSE	+	1.26729e-07	0	11.3455	11.1146	11.0511	10.7913	11.0249	8.95739	9.13251	9.08738	8.66848	8.82679
sp|Q60575|KIF1B_MOUSE	+	1.30117e-07	0	7.76142	7.82822	8.39732	8.02123	8.41166	12.4161	11.6751	12.1879	11.4437	11.8573
sp|Q8K0U4|HS12A_MOUSE	+	1.44769e-07	0	12.0202	11.5772	11.3028	12.143	11.2465	8.54204	8.40254	8.26835	8.137	8.36025
sp|Q8VEK0|CC50A_MOUSE	+	1.52328e-07	0	7.67241	8.06291	7.49454	7.31958	7.66343	11.8897	13.0383	11.8377	12.8662	12.1551
sp|Q62283|TSN7_MOUSE	+	4.26891e-07	0	12.2063	11.5715	11.6977	11.6038	11.45	7.92994	8.36582	8.20492	8.98468	7.98539
sp|Q9QZM0|UBQL2_MOUSE	+	4.55082e-07	0	7.52895	7.97069	8.07009	7.07432	7.68831	13.3324	12.079	12.1001	12.3501	11.806
sp|Q6PAV2|HERC4_MOUSE	+	4.78643e-07	0	11.4335	12.481	11.2877	12.1522	12.1895	8.21867	7.80827	8.12959	8.45662	7.843
sp|Q9R0P9|UCHL1_MOUSE	+	6.5197e-07	0	7.06968	7.2946	7.60415	7.35096	7.7903	11.4441	13.3489	12.5132	13.2488	12.3353
tr|E9QKT1|E9QKT1_MOUSE	+	7.35395e-07	0	11.886	10.7887	11.6195	11.557	11.9449	8.29727	8.24836	8.33354	8.63503	8.68973
sp|Q8R5K2|UBP33_MOUSE	+	8.86003e-07	0	1.75868	1.86461	1.80073	1.90925	2.01808	16.0874	16.5076	21.9627	19.9953	16.0957
sp|Q02248|CTNB1_MOUSE	+	9.95858e-07	0	10.8502	10.8053	10.6025	10.9262	10.8929	9.29007	9.0686	9.12564	9.54101	8.89769
tr|Q68FG2|Q68FG2_MOUSE	+	1.05511e-06	0	11.0824	10.954	11.3447	11.9089	10.9888	8.67207	8.77633	8.68298	8.58776	9.00216
sp|Q9CZD3|SYG_MOUSE	+	1.14819e-06	0	8.02141	8.5781	7.96625	8.53785	8.34772	12.1937	11.5398	11.0434	11.5081	12.2637
sp|P29387|GBB4_MOUSE	+	1.31647e-06	0	11.2896	11.0119	10.9616	11.7293	11.37	8.90788	9.03815	8.6763	8.2073	8.80799
sp|Q62261|SPTB2_MOUSE	+	1.61733e-06	0	10.4055	10.4614	10.3293	10.3682	10.3828	9.53682	9.55401	9.55227	9.5654	9.84431
sp|O35593|PSDE_MOUSE	+	1.70488e-06	0	9.50773	9.50104	9.7495	9.5215	9.65184	10.2469	10.3961	10.4465	10.4777	10.5012
sp|Q61301|CTNA2_MOUSE	+	1.77385e-06	0	10.8416	10.9048	11.0416	11.5394	11.0251	9.01916	9.18164	8.98084	9.00837	8.45758
sp|P16546-2|SPTN1_MOUSE	+	2.22581e-06	0	10.6429	10.6	10.5513	10.6842	10.3538	9.47932	9.46566	9.23126	9.31976	9.67175
sp|Q9JI90|RNF14_MOUSE	+	2.26725e-06	0	11.2029	11.327	10.8141	11.5832	11.0799	9.11102	8.95462	8.46951	9.08066	8.37713
sp|Q7TSJ2|MAP6_MOUSE	+	2.30275e-06	0	9.48865	9.34521	9.16055	9.17077	9.25839	10.604	10.6524	11.1279	10.5847	10.6074
sp|Q80WT0|JPH4_MOUSE	+	2.55825e-06	0.0008	12.8023	12.6053	12.5678	12.3031	11.3516	8.27834	8.50192	7.38301	6.94737	7.25938
sp|Q3TEA8|HP1B3_MOUSE	+	2.8473e-06	0.000769231	8.61466	7.6252	8.99389	8.17066	8.67027	11.4116	11.2157	11.6566	11.5998	12.0416
sp|Q8R1Y2|CP045_MOUSE	+	2.98348e-06	0.000740741	8.72527	7.00529	8.15171	7.11291	8.26958	11.7564	12.4505	11.7774	12.2808	12.4701
sp|O55131|SEPT7_MOUSE	+	3.47699e-06	0.000714286	10.9935	11.0802	11.0799	10.8451	10.7126	8.56666	9.01852	9.34301	9.40757	8.953
sp|Q5U458|DJC11_MOUSE	+	3.77975e-06	0.000689655	9.16479	8.81689	9.26948	8.96163	9.30639	10.8853	10.4509	11.0865	10.8375	11.2206
sp|Q61481|PDE1A_MOUSE	+	4.28312e-06	0.000666667	8.51279	8.38839	7.67641	7.58789	8.81996	11.1298	12.1864	12.0655	11.4094	12.2235
sp|Q64314|CD34_MOUSE	+	4.89296e-06	0.000645161	16.4085	15.8254	12.8253	14.3215	13.7225	6.45687	5.6775	6.56755	4.22275	3.97215
sp|Q3UHJ0|AAK1_MOUSE	+	5.07339e-06	0.000625	10.6461	10.6825	10.6499	10.8326	10.7818	9.43436	9.18183	9.43065	9.53771	8.82254
sp|O55091|IMPCT_MOUSE	+	5.65329e-06	0.000606061	7.61099	8.50151	7.92091	8.63826	8.75256	12.4782	11.306	12.0663	11.4431	11.2823
sp|Q8CI03|FWCH1_MOUSE	+	6.12122e-06	0.000588235	7.93422	8.28781	8.74856	8.99808	8.35141	11.056	11.5123	12.3233	11.6661	11.1222
sp|Q03137|EPHA4_MOUSE	+	6.2616e-06	0.000571429	11.8346	11.4024	11.0924	11.8652	10.6714	8.34768	8.55757	9.13361	8.62336	8.47186
sp|Q62443|NPTX1_MOUSE	+	6.62229e-06	0.000555556	8.16531	7.45512	7.87432	7.38576	8.69393	11.8718	13.2832	11.5349	12.1951	11.5406
sp|P21278|GNA11_MOUSE	+	6.65554e-06	0.000540541	10.9502	10.8963	11.193	10.5378	10.8187	9.34358	9.09156	8.74386	8.94233	9.48276
sp|Q91YE6|IPO9_MOUSE	+	6.79821e-06	0.000526316	10.8837	10.6289	10.7314	11.5432	10.9612	8.89291	9.29979	8.98547	8.83551	9.23807
sp|Q6P5U7|NWD2_MOUSE	+	6.91112e-06	0.000512821	11.1048	11.425	11.1734	11.4207	11.4704	8.97213	8.76605	9.25316	7.7966	8.61767
sp|P46935|NEDD4_MOUSE	+	7.06978e-06	0.0005	12.2693	10.6604	12.0344	11.464	12.0692	8.02096	8.16537	7.96796	8.62333	8.72516
sp|Q8VHX6|FLNC_MOUSE	+	7.99707e-06	0.000487805	4.95226	6.60531	5.78346	6.51386	6.31191	14.4582	11.1008	15.1001	14.6646	14.5096
sp|P21279|GNAQ_MOUSE	+	8.33845e-06	0.00047619	11.6298	11.0852	11.658	12.3128	10.6992	8.67389	8.21452	8.36872	8.80814	8.54981
sp|Q69ZK9|NLGN2_MOUSE	+	8.37609e-06	0.000465116	10.9226	10.5313	10.3606	10.7897	10.951	9.4138	9.0753	9.12592	9.51451	9.31528
sp|Q8C6M1|UBP20_MOUSE	+	8.6339e-06	0.000454545	5.33177	5.80692	5.47799	6.72162	5.42904	14.8493	14.4774	15.6155	15.204	11.0865
sp|Q9WV69|DEMA_MOUSE	+	9.06589e-06	0.000444444	11.7011	11.1567	11.5183	11.2946	10.5574	8.81053	9.2772	8.49443	8.36832	8.82137
sp|P05064|ALDOA_MOUSE	+	9.34598e-06	0.000434783	8.9702	8.61622	9.38916	8.59989	9.12613	11.0384	11.2195	10.6502	10.8533	11.5369
sp|Q9R0N5|SYT5_MOUSE	+	1.02761e-05	0.000425532	8.37596	8.5825	8.60793	7.51352	8.63071	11.5693	11.9186	10.7405	11.6989	12.3622
sp|Q6PD03|2A5A_MOUSE	+	1.04284e-05	0.000416667	10.5302	11.1927	10.5492	11.1448	11.0929	9.43732	9.00627	8.97187	9.25917	8.8156
sp|O88935|SYN1_MOUSE	+	1.12231e-05	0.000408163	9.12332	8.42085	9.02918	8.77498	9.01088	11.1309	10.9876	11.273	10.5178	11.7316
sp|O54781|SRPK2_MOUSE	+	1.15294e-05	0.0004	12.2944	11.3301	11.9875	13.6689	11.6897	7.27537	8.1288	7.8839	8.39633	7.34499
sp|Q69ZU6|THS7A_MOUSE	+	1.20176e-05	0.000392157	10.9979	11.1945	11.7007	11.851	12.2796	8.40327	9.26212	8.38392	7.76906	8.15792
sp|P28741|KIF3A_MOUSE	+	1.24737e-05	0.000384615	9.15654	9.16124	9.33174	9.01177	9.50192	10.5742	10.985	10.5127	11.2021	10.5627
sp|P23198|CBX3_MOUSE	+	1.34625e-05	0.000377358	9.21888	9.21231	9.20396	9.33226	9.83919	10.8498	10.5067	10.5405	10.624	10.6724
sp|P08414|KCC4_MOUSE	+	1.35642e-05	0.00037037	12.2339	12.3914	11.9718	14.0669	11.7973	7.34021	7.26336	6.96244	7.12507	8.84759
sp|Q64332|SYN2_MOUSE	+	1.35644e-05	0.000363636	8.18402	7.61372	8.69835	6.5586	8.30837	12.5648	12.4924	11.258	11.7987	12.523
sp|Q3UYC0|PPM1H_MOUSE	+	1.40878e-05	0.000357143	8.34821	8.29956	8.15703	7.54861	8.01606	11.9832	11.6782	13.2648	11.8387	10.8656
sp|Q9JKF6|PVRL1_MOUSE	+	1.73996e-05	0.000350877	10.9524	12.2296	12.1014	13.3969	12.6169	7.25106	8.44654	6.86375	8.26534	7.87614
sp|Q7TQI3|OTUB1_MOUSE	+	1.76828e-05	0.000344828	8.32975	9.15483	8.73067	8.62589	8.198	12.2294	11.0554	11.232	10.7572	11.6869
sp|Q8QZT2|CCSAP_MOUSE	+	1.76999e-05	0.000338983	7.90347	8.71756	9.06525	8.5106	7.99954	12.3339	11.9543	10.9652	11.0007	11.5495
sp|Q64442|DHSO_MOUSE	+	1.79669e-05	0.000333333	11.3424	10.7006	11.3438	10.5844	10.8039	8.82083	9.35751	9.38225	8.74595	8.91836
sp|Q60571|CRHBP_MOUSE	+	1.89438e-05	0.000327869	7.19783	5.32293	7.5686	5.44157	6.83729	15.1003	12.3894	12.3578	12.7286	15.0556
sp|Q60673|PTPRN_MOUSE	+	1.9548e-05	0.000322581	5.74233	5.95439	6.77234	4.28517	8.10442	13.0094	13.4525	12.685	15.9842	14.0102
tr|Q8VBU5|Q8VBU5_MOUSE	+	2.06299e-05	0.00031746	10.9727	11.2387	10.9098	11.3217	10.1825	9.04417	8.97552	8.9601	9.25517	9.13961
sp|Q8CH72|TRI32_MOUSE	+	2.20336e-05	0.0003125	9.11153	7.6527	7.72092	8.59714	8.70738	11.0722	11.8641	11.9862	12.2135	11.0743
sp|Q8BXR1|S7A14_MOUSE	+	2.38802e-05	0.000307692	8.08242	7.68303	8.61517	6.86798	8.84465	12.5021	12.0678	11.6563	12.6316	11.0491
tr|G3X928|G3X928_MOUSE	+	2.43181e-05	0.00030303	8.73738	8.09586	9.08374	9.36605	8.92857	10.5421	11.2612	11.3061	11.1989	11.4801
sp|Q8CC35|SYNPO_MOUSE	+	2.4901e-05	0.000298507	10.7954	10.5412	10.9953	11.0946	10.6112	9.49259	9.48808	8.67092	9.05876	9.25189
sp|Q6PER3|MARE3_MOUSE	+	2.52461e-05	0.000294118	10.5875	10.5205	10.742	10.4345	10.6435	9.60995	9.69282	9.4908	8.99672	9.28184
sp|Q811P8|RHG32_MOUSE	+	2.60819e-05	0.000289855	11.2767	11.7134	11.3199	12.598	10.7247	9.00762	8.42343	8.6047	8.39088	7.9407
sp|Q00493|CBPE_MOUSE	+	2.70335e-05	0.000285714	7.96332	7.57936	8.77402	7.50654	9.042	12.3954	11.754	11.1592	12.5871	11.239
sp|Q14BI2|GRM2_MOUSE	+	2.77502e-05	0.00028169	11.9745	11.5445	10.416	11.4787	11.3274	9.00215	8.00147	9.00519	8.71302	8.53703
sp|Q8R317|UBQL1_MOUSE	+	2.80344e-05	0.000277778	7.90715	8.46809	8.38927	8.01284	8.29763	12.5752	12.4809	12.0734	11.408	10.3875
sp|P40142|TKT_MOUSE	+	3.03428e-05	0.000273973	10.6654	10.876	10.3073	10.6658	10.3372	9.31552	9.30133	9.72433	9.31733	9.48975
sp|Q8BMI3|GGA3_MOUSE	+	3.0579e-05	0.00027027	9.67947	8.90099	8.5675	8.6036	8.95247	10.91	11.0856	11.5775	11.0857	10.6372
sp|Q80W47|WIPI2_MOUSE	+	3.08761e-05	0.000266667	8.79656	8.93386	9.19746	9.11349	9.13916	10.7979	11.3721	11.4001	11.031	10.2184
sp|O89053|COR1A_MOUSE	+	3.16425e-05	0.000263158	11.0155	10.9415	11.1652	11.9781	10.7406	9.39345	8.74732	8.96515	8.28144	8.77174
sp|P20152|VIME_MOUSE	+	3.19707e-05	0.00025974	6.02308	8.3617	7.26498	6.71483	7.4167	12.6866	10.7437	13.6585	13.3177	13.8123
sp|Q8R5M8|CADM1_MOUSE	+	3.26022e-05	0.00025641	10.7202	11.8646	11.5882	10.8145	11.2009	8.90636	9.3623	8.23424	8.89828	8.41037
sp|Q8CFI0|NED4L_MOUSE	+	3.36324e-05	0.000253165	11.366	11.8647	10.8504	10.9296	11.7065	8.26778	9.13375	7.9265	8.69239	9.26248
sp|Q11011|PSA_MOUSE	+	3.59783e-05	0.0004	10.2993	10.5123	10.812	10.4982	10.2584	9.72512	9.51174	9.51809	9.33816	9.52674
sp|Q8K012|FBP1L_MOUSE	+	3.71058e-05	0.000395062	11.365	10.8309	11.1415	11.2589	10.6077	8.79348	8.24596	9.17238	9.07229	9.51188
tr|Q8BR88|Q8BR88_MOUSE	+	3.92725e-05	0.000390244	6.99704	8.85485	7.21059	6.3595	5.96572	11.9846	14.8846	12.1231	12.6728	12.9471
sp|Q99J45|NRBP_MOUSE	+	3.93475e-05	0.000385542	9.57256	9.1362	9.20344	9.79499	9.15934	10.7381	10.4992	10.4077	10.8545	10.634
sp|Q9EPJ9|ARFG1_MOUSE	+	4.03324e-05	0.00052381	9.18867	8.69166	9.17079	9.14552	9.07254	10.4376	10.7459	11.0178	11.7208	10.8087
sp|Q91ZW3|SMCA5_MOUSE	+	4.25032e-05	0.000517647	9.01356	9.10732	9.2084	9.0449	9.71058	10.4738	10.4657	11.2455	10.9369	10.7933
sp|P70362|UFD1_MOUSE	+	4.27441e-05	0.000511628	9.24988	9.59975	8.93809	9.41167	9.41492	10.3705	11.02	10.6241	10.4523	10.9188
sp|Q9JMF3|GBG13_MOUSE	+	4.42957e-05	0.000505747	11.5849	14.3216	13.0704	12.4033	11.5144	6.70121	8.45724	8.07071	6.47144	7.40482
sp|Q5FWK3|RHG01_MOUSE	+	4.45246e-05	0.0005	8.23768	9.26473	8.66587	8.81932	9.14213	12.0624	11.1012	10.9936	10.7162	10.9968
sp|Q9CX34|SUGT1_MOUSE	+	4.7722e-05	0.00058427	10.4558	11.8293	10.9438	11.7296	10.7543	8.70501	9.04745	9.09334	8.86576	8.57558
sp|Q61923|KCNA6_MOUSE	+	4.78904e-05	0.000577778	8.04926	7.71068	7.93096	8.11299	8.77519	10.5121	12.3417	12.8874	11.2022	12.4776
sp|Q9DB60|PGFS_MOUSE	+	4.84466e-05	0.000571429	11.7794	11.9788	11.4414	10.114	12.0868	8.70937	8.60366	8.12647	8.43952	8.72063
sp|P56399|UBP5_MOUSE	+	4.88383e-05	0.000565217	9.17674	9.47531	9.72333	9.20276	9.08692	10.99	10.7968	10.3521	10.4119	10.7841
sp|P26516|PSMD7_MOUSE	+	4.90224e-05	0.00055914	9.31033	9.19157	9.65977	9.74225	9.51603	10.7475	10.4431	10.597	10.5292	10.2634
sp|Q8R0Y8|S2542_MOUSE	+	5.00196e-05	0.000680851	7.39056	7.45189	8.21409	6.51623	8.94582	11.7292	11.9368	12.8867	11.3211	13.6077
sp|Q99LF4|RTCB_MOUSE	+	5.15033e-05	0.000673684	10.9983	10.3147	10.7035	11.3425	10.9921	8.7435	9.45754	8.88008	9.41414	9.15363
sp|A2RSJ4|UH1BL_MOUSE	+	5.21696e-05	0.000666667	9.41331	8.32554	9.02875	9.38951	8.68515	10.9336	11.0202	10.5849	11.5937	11.0254
sp|P46735|MYO1B_MOUSE	+	5.44815e-05	0.000659794	11.2396	10.9963	11.3547	12.659	11.8654	8.23395	8.04537	8.20504	7.86685	9.53374
sp|Q6ZPE2|MTMR5_MOUSE	+	5.5114e-05	0.000653061	9.77628	9.66265	9.48576	9.3062	9.44251	10.6695	10.4984	10.5147	10.5018	10.1422
sp|P70704|AT8A1_MOUSE	+	5.7025e-05	0.000888889	8.3164	9.45466	7.30057	8.28087	7.19359	12.7123	12.3388	11.5961	11.3752	11.4315
sp|P15116|CADH2_MOUSE	+	5.86067e-05	0.00088	10.5458	10.1988	10.6045	10.5126	10.9905	9.43947	9.31221	9.42113	9.71246	9.26253
sp|Q3TUH1|TAM41_MOUSE	+	5.88007e-05	0.000871287	8.52001	9.50669	8.87442	9.53737	8.89882	10.9526	10.4003	10.9623	11.1967	11.1508
sp|Q3UJP5|CH037_MOUSE	+	6.13278e-05	0.00101961	8.47194	8.04436	9.15698	8.17245	8.65295	11.495	10.5366	11.552	12.6555	11.2622
sp|Q8BH10|ORAI2_MOUSE	+	6.66863e-05	0.00100971	8.81744	7.79494	9.1754	8.44959	8.33187	11.8944	12.3106	10.4368	11.5668	11.2221
sp|P97467|AMD_MOUSE	+	6.67367e-05	0.001	8.63539	8.28124	9.07633	6.85286	8.82365	11.1881	12.0469	12.1771	11.6918	11.2266
sp|Q9Z351-12|KCNQ2_MOUSE	+	6.90944e-05	0.000990476	8.9884	8.64367	9.23948	7.74577	8.83085	11.376	10.8526	10.6803	11.8563	11.7866
sp|Q80UP3|DGKZ_MOUSE	+	6.92296e-05	0.000981132	11.769	10.876	11.8654	12.4624	10.6188	9.22723	8.64114	7.93509	8.16563	8.43927
sp|Q8BYM5|NLGN3_MOUSE	+	7.05471e-05	0.000971963	10.8237	10.9708	11.0057	11.001	10.0864	9.11771	8.87619	9.52199	9.2179	9.37871
sp|Q61024|ASNS_MOUSE	+	7.10931e-05	0.000962963	10.8893	11.9396	11.3002	13.0555	11.626	8.75342	8.83863	8.55113	7.56588	7.48024
sp|Q9ESN6|TRIM2_MOUSE	+	7.22149e-05	0.000954128	10.8049	10.496	10.9013	10.1437	10.8805	9.50538	9.64852	9.19001	9.17202	9.2577
sp|P42859|HD_MOUSE	+	7.31679e-05	0.000945455	9.60302	9.09338	9.28585	8.8443	9.26678	10.5529	10.4586	11.3559	10.564	10.9753
sp|Q9JHU4|DYHC1_MOUSE	+	7.629e-05	0.000936937	10.7423	10.6929	10.302	10.9044	10.4314	9.46684	9.7469	9.4978	9.03638	9.17909
sp|P70236|MP2K6_MOUSE	+	7.65417e-05	0.000928571	12.0694	11.1681	11.4122	10.8963	10.4278	8.81951	9.28225	8.34696	8.50643	9.07113
sp|Q921J2|RHEB_MOUSE	+	7.81093e-05	0.00099115	9.70171	9.53746	9.20814	9.45462	9.1525	10.3477	10.3174	10.6266	10.6632	10.9906
sp|Q8C3F2|F120C_MOUSE	+	7.81637e-05	0.000982456	8.63034	8.48195	8.8973	9.95556	8.92545	11.0282	10.7412	11.2768	11.2059	10.8573
sp|Q61771|KIF3B_MOUSE	+	7.89316e-05	0.000973913	8.9502	9.20792	9.04006	9.76229	8.78312	10.955	10.3021	10.7264	11.2197	11.0532
sp|P70398|USP9X_MOUSE	+	7.9105e-05	0.000965517	9.49536	8.81175	8.82768	9.65615	9.14032	10.9103	10.6143	10.9167	11.2204	10.4071
sp|Q9QZQ8|H2AY_MOUSE	+	7.92157e-05	0.000957265	8.5338	9.19159	8.87119	7.78059	8.99401	10.9556	10.8931	11.9219	10.8511	12.0071
sp|Q91W82|UB2E2_MOUSE	+	8.00565e-05	0.00101695	8.61819	6.48615	7.71906	7.32039	8.10252	11.8426	12.4028	13.6178	10.645	13.2455
sp|Q9D898|ARP5L_MOUSE	+	8.18391e-05	0.0010084	10.667	10.586	10.2983	10.8049	10.21	9.75369	9.56491	9.38574	9.25703	9.4723
sp|Q8BYR5-2|CAPS2_MOUSE	+	9.19114e-05	0.001	11.9172	11.3695	11.1265	13.3035	11.3085	8.74481	8.31173	8.03729	8.77554	7.10538
sp|Q8K2H2|OTU6B_MOUSE	+	9.52167e-05	0.00122314	8.82569	8.49558	9.35892	9.29496	8.36592	11.9952	11.2489	10.9926	10.5611	10.8611
sp|Q810B7|SLIK5_MOUSE	+	9.62902e-05	0.00121311	11.5001	10.7891	11.893	10.9841	10.4167	9.39815	9.0281	8.89183	8.35851	8.74035
sp|Q8QZR5|ALAT1_MOUSE	+	0.000101276	0.00130081	11.0636	10.204	11.358	11.9804	12.083	8.65448	8.80385	8.54618	9.13874	8.1677
sp|P40124|CAP1_MOUSE	+	0.000105514	0.00129032	9.31215	9.75205	9.42844	9.29944	8.98325	10.5407	10.5223	10.5072	10.4744	11.1801
sp|O35071|KIF1C_MOUSE	+	0.000106457	0.00128	8.8844	8.0973	8.27154	8.61051	8.96714	12.0716	11.7629	11.0795	12.1033	10.1519
sp|Q9Z2Q6|SEPT5_MOUSE	+	0.000107815	0.00126984	10.7339	10.8051	11.2311	10.1503	10.7447	8.94561	9.25373	9.55692	9.4953	9.08343
sp|P68037|UB2L3_MOUSE	+	0.000112671	0.00138583	8.70162	8.4063	9.25189	9.78944	8.67903	10.7851	10.7744	11.4067	11.452	10.7536
sp|Q61644|PACN1_MOUSE	+	0.000113289	0.0014375	11.0853	10.618	11.1101	10.3379	11.2639	9.20349	9.20134	9.24375	8.4226	9.51369
sp|Q5SXY1|CYTSB_MOUSE	+	0.00011372	0.00142636	10.6129	10.3645	10.7168	10.4934	10.4103	9.11953	9.51032	9.35871	9.94052	9.47293
sp|Q99N28|CADM3_MOUSE	+	0.000116329	0.00141538	11.0392	12.6996	11.7226	10.2459	11.5597	8.53894	8.79309	8.21556	8.45189	8.73358
sp|Q8BL65|ABLM2_MOUSE	+	0.000119444	0.00155725	10.4345	10.8708	10.2915	11.0314	10.6179	9.50256	9.58404	9.26226	9.51905	8.88603
sp|Q9Z1K5|ARI1_MOUSE	+	0.000120661	0.00154545	10.4362	11.0782	10.6307	11.6007	10.3849	9.34836	9.27581	9.19716	8.99436	9.05361
sp|Q8K0S0|PHYIP_MOUSE	+	0.00012085	0.00153383	10.5682	11.5709	10.8484	10.8043	11.0235	9.40734	9.68777	8.87695	8.70774	8.50502
sp|Q9JIW9|RALB_MOUSE	+	0.00012277	0.00161194	11.0172	10.7443	10.8237	11.8058	10.3195	9.17435	8.70628	9.15593	9.3879	8.8651
sp|P70408|CAD10_MOUSE	+	0.000123142	0.0016	11.1767	11.6461	10.0994	11.4603	10.8179	9.23059	8.91117	8.93029	9.19556	8.53208
sp|Q7TPG8|F19A1_MOUSE	+	0.00012604	0.00167647	11.0133	12.6927	12.0988	14.3387	12.8694	7.5095	6.74571	8.96248	5.85136	7.91802
sp|B1AXV0|FRS1L_MOUSE	+	0.00012704	0.00166423	10.5381	11.0274	10.789	11.1643	10.4109	9.55203	9.53955	8.59517	9.05732	9.32627
sp|Q3UHD9|AGAP2_MOUSE	+	0.000127179	0.00165217	9.19168	8.26003	9.32401	8.70323	8.88113	11.051	11.2627	11.3335	11.815	10.1777
sp|Q9CPS6|HINT3_MOUSE	+	0.000128896	0.00172662	11.2658	12.2375	10.9861	11.5698	10.3886	9.44882	8.73533	8.80027	8.17701	8.39073
sp|Q7TMS5|ABCG2_MOUSE	+	0.000129272	0.00171429	10.9677	11.9587	10.2613	12.1856	11.1154	8.53227	8.86492	8.67098	9.14694	8.29634
sp|Q9QY76|VAPB_MOUSE	+	0.000130884	0.00170213	9.22468	9.44776	9.0664	9.50808	9.19459	10.209	10.7587	10.8435	10.4248	11.3224
sp|P62983|RS27A_MOUSE	+	0.000132807	0.00177465	6.00576	4.97985	5.17524	5.69511	5.57459	14.0251	14.0805	16.3821	17.9034	10.1784
sp|Q69ZS6|SV2C_MOUSE	+	0.000133038	0.00176224	8.54959	8.58278	8.89099	7.84232	8.56255	11.6899	12.903	10.3847	11.301	11.2931
sp|Q99KK7|DPP3_MOUSE	+	0.000135072	0.00175	10.6109	10.5573	10.5209	11.5905	10.5763	9.57526	9.11865	9.20892	9.0119	9.22942
sp|P19096|FAS_MOUSE	+	0.000138233	0.00173793	8.958	9.50197	8.83368	9.66172	8.61707	10.2951	10.8322	11.3026	10.9425	11.0552
sp|O54829|RGS7_MOUSE	+	0.000141702	0.00178082	10.8464	11.3875	11.0079	12.0637	10.4464	9.31717	8.79629	9.10817	8.12937	8.89711
sp|O70310|NMT1_MOUSE	+	0.000143821	0.00187755	9.12449	9.04452	9.05515	8.94239	9.7673	10.8064	10.9839	10.7403	10.184	11.3515
sp|P97384|ANX11_MOUSE	+	0.000148463	0.00194595	11.6166	11.3508	10.8913	10.2572	10.9224	9.54116	9.0336	8.98907	8.34735	9.05048
sp|Q8K021|SCAM1_MOUSE	+	0.000148628	0.00193289	8.72134	8.97754	9.70552	8.63827	9.24827	10.7439	10.9657	10.2906	11.2748	11.434
sp|Q9Z1R2|BAG6_MOUSE	+	0.000157504	0.002	9.60739	8.58323	9.08965	9.06017	9.12325	10.8677	10.387	11.2682	11.5222	10.4913
sp|Q60631|GRB2_MOUSE	+	0.000158668	0.00198675	8.95865	8.93229	9.75002	8.86408	9.50974	10.8874	10.9619	10.1685	10.9418	11.0256
sp|P60879|SNP25_MOUSE	+	0.000161286	0.00197368	11.3966	12.2658	10.5267	11.278	10.8018	8.53461	8.96091	8.80572	8.01792	9.41198
sp|Q80ZJ7|SNX32_MOUSE	+	0.000170093	0.00211765	8.5318	7.8848	8.59026	7.27	8.91328	13.4948	11.234	11.1153	11.2329	11.7329
sp|Q3TY86|AIFM3_MOUSE	+	0.000172029	0.00228571	11.6486	10.7117	10.9328	11.8558	10.4135	9.27915	8.87651	8.20905	9.26402	8.80887
sp|O09110|MP2K3_MOUSE	+	0.000178143	0.00232258	11.0355	10.965	10.881	10.5812	10.6834	9.09867	9.14751	8.66071	10.0591	8.88794
sp|Q62178|SEM4A_MOUSE	+	0.000179494	0.00230769	7.8442	8.02383	7.78868	8.02417	8.06887	10.3467	12.4934	10.8047	13.3112	13.2943
sp|Q99LR1|ABD12_MOUSE	+	0.000181873	0.00234395	9.57472	9.44796	8.93991	9.34142	9.33447	10.6737	10.0928	11.1994	10.6412	10.7543
sp|Q9CQW1|YKT6_MOUSE	+	0.000182951	0.00232911	9.22811	9.53019	8.92424	9.01007	9.3061	11.5794	10.9985	10.5064	10.4177	10.4993
sp|Q91VR5|DDX1_MOUSE	+	0.000191912	0.00238994	10.6428	10.5307	10.3854	11.4179	10.5918	9.09689	9.04192	9.36147	9.73725	9.19384
sp|P14069|S10A6_MOUSE	+	0.000192106	0.002375	6.66437	6.28818	6.57696	8.73108	7.94088	12.0303	12.447	14.6733	13.9743	10.6737
sp|Q9DBS2|TPRGL_MOUSE	+	0.000194185	0.00236025	8.28976	8.77907	8.67499	8.28667	9.24353	11.5292	12.5251	11.5977	10.4125	10.6615
sp|P05063|ALDOC_MOUSE	+	0.000196772	0.00241975	9.08185	9.86516	9.52909	9.41495	9.45652	10.4374	10.4195	10.79	10.7641	10.2415
sp|Q9Z2A0|PDPK1_MOUSE	+	0.000204585	0.00257669	10.9887	11.0323	10.5505	10.9981	11.2759	8.49423	9.32491	8.54622	8.81409	9.97511
sp|Q641P0|ARP3B_MOUSE	+	0.000204861	0.00256098	10.6425	10.9715	10.7692	11.7959	10.3864	9.25927	9.05367	8.82289	8.72742	9.57138
sp|P22005|PENK_MOUSE	+	0.000210209	0.00254545	8.80262	7.78748	8.49678	5.74094	6.57269	11.1211	13.3187	14.0486	12.4634	11.6477
sp|Q8VHL0|UT1_MOUSE	+	0.000214473	0.00253012	7.89022	7.76113	7.05693	7.59377	10.1143	11.3344	12.0263	11.3947	12.9391	11.8891
sp|P10107|ANXA1_MOUSE	+	0.000219158	0.00253892	7.52171	8.37731	7.11612	9.50215	8.16132	12.4596	10.4782	11.9059	11.5383	12.9393
sp|Q8C167|PPCEL_MOUSE	+	0.00022115	0.00252381	12.7926	10.2074	11.0392	11.295	12.3186	8.58635	8.39821	8.93981	8.12053	8.30232
sp|Q8BJ42|DLGP2_MOUSE	+	0.000226932	0.00262722	10.6856	10.8312	10.4813	11.3163	10.3441	9.61495	8.73028	9.24617	9.56405	9.18603
sp|Q9WV34|MPP2_MOUSE	+	0.000229765	0.00261176	10.5495	11.0872	10.7519	12.0867	11.2135	9.52411	8.40236	9.29236	8.26236	8.83005
sp|Q91YL2|RN126_MOUSE	+	0.000229853	0.00259649	12.7814	12.4462	10.7389	13.8196	11.5874	9.33007	8.08283	6.7293	6.64025	7.84401
sp|Q99K46|UBP11_MOUSE	+	0.000230749	0.0025814	8.40019	8.24968	9.34652	7.37468	9.39708	11.4569	12.2438	11.1506	10.6877	11.693
sp|Q3UUG6|TBC24_MOUSE	+	0.000231368	0.00256647	8.77315	7.67059	8.75905	9.51221	9.29996	10.7069	11.3008	10.9792	11.9274	11.0709
sp|O35678|MGLL_MOUSE	+	0.000233433	0.0025977	12.2519	10.1614	10.9191	12.1304	11.9937	8.72328	8.79381	8.74846	8.72748	7.55043
sp|O09044|SNP23_MOUSE	+	0.000240447	0.00262857	12.6701	11.5469	10.1689	12.17	11.4017	8.00611	9.03817	8.70214	8.78608	7.51
sp|Q8K221|ARFP2_MOUSE	+	0.000241223	0.00261364	9.54878	9.58544	9.4256	9.12543	9.5666	10.9325	10.7345	10.0363	10.6271	10.4177
sp|Q9QXJ1|APBB1_MOUSE	+	0.000243281	0.00259887	8.16269	7.81364	8.18811	8.62991	8.18496	11.2777	11.5391	11.2036	14.0223	10.978
sp|Q99MB7|RN141_MOUSE	+	0.000245251	0.00258427	9.28513	9.12216	9.22896	8.24285	8.59191	11.8109	10.2989	11.4883	11.3756	10.5553
sp|Q921G8|GCP2_MOUSE	+	0.000247105	0.00256983	11.2836	10.5149	11.5525	10.0885	11.3204	9.51162	8.928	8.75797	8.99616	9.04641
tr|F8VPN4|F8VPN4_MOUSE	+	0.000251191	0.00264444	11.3317	10.6366	10.5602	10.5342	10.826	8.79484	9.54143	8.97574	9.84846	8.9508
sp|Q8BNY6|NCS1_MOUSE	+	0.00025307	0.00262983	8.98515	8.42	9.01265	8.53971	9.26095	10.6895	11.6896	11.0982	12.0907	10.2135
sp|P53811|PIPNB_MOUSE	+	0.000261887	0.00276923	9.73023	9.40134	9.20799	9.24063	8.90728	10.4516	10.7793	10.1489	11.1853	10.9474
sp|Q64487|PTPRD_MOUSE	+	0.000262688	0.0027541	10.5646	11.0724	10.5726	11.6164	10.7105	9.83119	9.29431	8.94007	8.6677	8.73037
sp|Q9EQK5|MVP_MOUSE	+	0.000264046	0.00273913	8.92685	9.35303	9.70216	8.84635	9.43009	10.166	10.7123	11.014	10.6217	11.2275
sp|Q9QYK7|RNF11_MOUSE	+	0.000266375	0.00276757	12.3853	12.1804	11.3664	11.4722	11.3407	8.69019	8.73131	8.25717	9.30204	6.27431
sp|Q78T54|VMA21_MOUSE	+	0.000267811	0.00275269	6.92966	7.36065	7.42591	7.53994	6.89526	15.3826	10.9341	11.9761	11.2069	14.3489
sp|Q7TPD3|ROBO2_MOUSE	+	0.000277206	0.00275936	11.0272	10.3193	12.308	10.77	11.3117	8.56257	9.38806	8.51266	8.69294	9.10757
sp|Q9JKK7|TMOD2_MOUSE	+	0.000277253	0.00274468	10.291	10.3936	10.3302	9.9669	10.3812	9.83323	9.76216	9.75282	9.70507	9.58385
sp|Q99LD4|CSN1_MOUSE	+	0.00027882	0.00273016	10.1527	10.5893	10.5394	10.5891	10.5464	9.65477	9.62118	9.62781	9.69528	8.98405
sp|P47880|IBP6_MOUSE	+	0.000278944	0.00271579	6.43394	3.90959	6.47597	5.43628	7.56215	12.7408	14.9445	14.9939	17.1812	10.3217
sp|Q8BRK8|AAPK2_MOUSE	+	0.000282196	0.00270157	10.7768	11.053	10.996	9.97416	10.7341	9.25682	9.74802	9.30729	9.17204	8.98166
sp|Q9QYB8|ADDB_MOUSE	+	0.000286103	0.002875	10.2346	10.4743	10.1526	10.4476	10.4877	9.96294	9.71859	9.61228	9.43251	9.47686
sp|Q9JIX8|ACINU_MOUSE	+	0.000298004	0.00302591	9.93839	8.97667	9.0916	9.43781	9.58681	10.4728	10.4254	10.9362	10.6033	10.5312
sp|P03995|GFAP_MOUSE	+	0.000309937	0.00315464	6.03635	6.57268	7.12848	6.65245	8.33352	10.9696	12.3617	13.5789	16.3992	11.9672
sp|Q9JIG7|CCD22_MOUSE	+	0.000324742	0.00317949	9.8743	9.47017	9.56792	9.05579	9.4843	10.2439	10.2646	10.6442	10.6091	10.7857
sp|Q8K4Z3|NNRE_MOUSE	+	0.000325811	0.00316327	10.5616	11.331	11.4796	10.2088	12.2969	8.45429	9.31524	8.72496	8.86038	8.76724
sp|O89116|VTI1A_MOUSE	+	0.00032851	0.00314721	9.25772	7.01447	8.39283	7.40048	9.51396	11.2628	12.5951	11.1228	11.9913	11.4485
sp|O35633|VIAAT_MOUSE	+	0.000344729	0.00319192	8.98306	9.02131	9.3281	8.36934	9.62561	10.634	11.8261	10.6754	10.551	10.986
sp|P70699|LYAG_MOUSE	+	0.000345163	0.00317588	8.59846	7.79542	8.36185	6.99176	8.31971	11.7704	11.3362	10.1833	13.256	13.3869
sp|Q6NVF0|OCRL_MOUSE	+	0.000345421	0.00316	9.14914	8.88261	9.12421	8.56065	9.58643	10.951	10.3672	10.9271	11.9108	10.5409
sp|B2RSH2|GNAI1_MOUSE	+	0.000346827	0.00334328	10.4735	10.7349	10.5507	10.1937	10.9229	9.78225	9.67361	9.36519	8.92219	9.38109
sp|Q7SIG6|ASAP2_MOUSE	+	0.000347579	0.00332673	11.4134	11.1779	10.0187	12.4222	11.1058	8.34	8.53748	8.83669	9.23773	8.91002
sp|Q8BG92|CLVS2_MOUSE	+	0.000348331	0.00340887	10.5435	10.5615	10.6952	11.1227	10.9863	9.65838	9.05022	9.8008	9.09982	8.4815
sp|O35066|KIF3C_MOUSE	+	0.000355112	0.00345098	9.30691	9.07815	9.67275	9.66311	8.89176	11.121	10.3432	10.4844	11.0476	10.3911
sp|Q61704|ITIH3_MOUSE	+	0.000356498	0.00343415	8.95409	5.39776	7.9456	4.73029	7.18947	11.3613	11.7193	13.2613	15.0828	14.3581
sp|Q6P2B1|TNPO3_MOUSE	+	0.000358255	0.00345631	12.3689	10.8026	11.6289	11.6027	11.7868	8.73182	8.89168	8.08112	9.5028	6.60282
sp|Q9Z1B3|PLCB1_MOUSE	+	0.000361156	0.00349758	10.9138	11.7361	10.9772	11.5194	10.1348	9.46154	8.92169	8.99182	8.12795	9.21579
sp|Q80U28-14|MADD_MOUSE	+	0.000362778	0.00348077	9.86139	9.04517	9.47915	9.18303	9.35737	10.5086	10.7938	11.0449	10.1166	10.6101
sp|Q8BLQ9|CADM2_MOUSE	+	0.000371756	0.00363636	10.9065	12.0115	10.8016	11.4815	10.2115	8.96594	8.97761	9.43211	8.18185	9.02988
tr|B1AWN6|B1AWN6_MOUSE	+	0.0003721	0.00361905	9.63218	9.61956	9.45488	8.83535	9.17546	10.8072	10.7299	10.9614	10.0181	10.7661
sp|P63094|GNAS2_MOUSE	+	0.000376547	0.0036019	11.1553	11.5548	10.6953	10.8568	10.2464	9.11462	9.14878	9.70252	9.17101	8.35447
sp|Q9JHQ5|LZTL1_MOUSE	+	0.000379641	0.00358491	10.5186	10.3432	10.4433	10.4101	11.0515	9.54068	9.81627	9.10964	9.6291	9.13763
sp|Q9D7A8|ARMC1_MOUSE	+	0.0003828	0.00368075	9.17209	9.39628	9.03345	9.23896	9.36918	11.226	10.0037	11.338	10.4022	10.8203
sp|P11214|TPA_MOUSE	+	0.000386672	0.00366355	7.86391	7.22166	8.26071	7.2606	9.47498	11.7493	12.2544	11.8168	13.7294	10.3683
sp|Q9Z2D6|MECP2_MOUSE	+	0.000389403	0.00377674	9.11372	8.49357	9.3991	6.99736	9.09415	10.8829	11.2986	11.7949	11.8587	11.0669
sp|P61226|RAP2B_MOUSE	+	0.000390445	0.00375926	10.9714	10.4494	11.5798	10.393	11.3406	9.52431	9.12401	8.3064	8.84561	9.46554
sp|P43406|ITAV_MOUSE	+	0.000390985	0.00376037	11.0279	10.4552	10.8262	10.9865	10.7835	8.63028	9.38293	9.11409	10.0746	8.71873
sp|P01831|THY1_MOUSE	+	0.00039296	0.00374312	10.6259	10.2698	10.6272	10.7069	10.7372	9.54768	9.7301	9.77712	8.79071	9.1874
sp|A2RT62|FXL16_MOUSE	+	0.000395793	0.00372603	10.7445	11.8831	10.7169	11.7767	10.9568	9.85199	8.69688	8.80872	7.7631	8.80131
sp|P09055|ITB1_MOUSE	+	0.000396561	0.00370909	8.66476	9.18223	9.35872	9.23423	9.46326	10.1018	11.0278	10.4663	10.9758	11.5252
sp|Q8BG39|SV2B_MOUSE	+	0.000410707	0.00372851	8.71241	8.8255	8.89664	9.03346	9.15579	12.1041	11.2888	10.5986	11.4049	9.97986
sp|Q6P3D0|NUD16_MOUSE	+	0.000417915	0.00385586	11.4775	10.4945	12.3609	10.4208	12.9616	7.94526	8.16125	8.71782	8.50097	8.95922
sp|Q60931|VDAC3_MOUSE	+	0.00042073	0.00383857	9.41352	9.44361	9.68508	8.79588	9.53273	10.2958	10.7068	10.335	10.6373	11.1544
sp|P47708|RP3A_MOUSE	+	0.000424678	0.003875	11.8186	11.4337	11.3745	13.619	10.3924	8.73365	8.29072	8.94836	8.07041	7.31866
sp|P63280|UBC9_MOUSE	+	0.000431626	0.00389333	8.70447	9.49979	9.53211	9.45498	9.76087	10.7799	10.2123	10.8647	10.6425	10.5484
sp|Q69ZK0|PREX1_MOUSE	+	0.000438156	0.00387611	10.7572	10.2509	10.7691	10.9584	10.3495	8.83201	9.2323	9.56317	9.46004	9.8274
sp|Q9CPT3|NANP_MOUSE	+	0.000439099	0.00385903	10.5679	11.915	11.4436	10.4829	11.3244	9.43087	8.89199	9.52197	7.97532	8.44605
sp|Q791T5|MTCH1_MOUSE	+	0.000451388	0.00398246	8.85238	9.30068	10.0496	8.72108	9.44211	10.5053	11.003	10.7661	10.8424	10.5173
sp|Q9CZW4|ACSL3_MOUSE	+	0.000458881	0.00401747	8.93277	9.58461	9.06231	9.54878	9.28194	10.7874	10.4166	10.9805	11.325	10.0801
sp|P59708|SF3B6_MOUSE	+	0.000472186	0.00417391	8.22724	9.05628	8.9712	9.66037	8.89658	11.0893	10.1133	11.9146	11.1236	10.9475
sp|Q8C3Q5|SHSA7_MOUSE	+	0.00047731	0.00415584	10.4919	12.4482	11.8953	10.9732	11.363	9.32482	9.15273	8.64805	7.20036	8.50253
sp|P10637|TAU_MOUSE	+	0.000487229	0.00417241	9.37447	9.93857	9.41638	9.79111	9.27452	10.7384	10.5137	10.3176	10.2269	10.4083
tr|B1ARU4|B1ARU4_MOUSE	+	0.000496584	0.00427468	10.3714	10.0362	10.735	10.5272	10.3305	9.886	9.59929	9.48208	9.39635	9.63611
sp|Q9EQJ9|MAGI3_MOUSE	+	0.00050607	0.00437607	11.7869	11.2154	10.666	10.2386	10.7806	9.45083	9.0761	8.99878	8.32828	9.45853
sp|Q9ERR1|NDEL1_MOUSE	+	0.000507887	0.00439149	10.4671	11.2171	10.921	10.0423	10.9303	9.65772	9.37925	9.27575	9.36741	8.74205
sp|P18242|CATD_MOUSE	+	0.000509688	0.00438983	9.04352	9.3883	8.8299	8.47892	9.32811	10.1172	11.373	10.8117	11.935	10.6943
sp|Q5F2E8|TAOK1_MOUSE	+	0.00051109	0.00437131	10.2234	10.3539	10.5427	10.4007	10.5855	9.56266	9.63312	9.24454	10.0495	9.404
sp|A2AN08|UBR4_MOUSE	+	0.000513637	0.00440336	9.78189	9.23391	9.7356	9.75585	9.09781	10.628	10.146	10.4895	10.6267	10.5047
sp|Q9CZN4|SHSA9_MOUSE	+	0.000516463	0.00438494	10.1906	11.062	11.4877	10.896	10.807	8.83977	8.3931	9.07844	9.51039	9.73516
sp|Q8K0D0|CDK17_MOUSE	+	0.000530711	0.00453333	10.803	9.99937	11.2162	10.7235	11.234	8.60791	9.23568	9.20857	9.25223	9.71951
sp|Q01063|PDE4D_MOUSE	+	0.00053076	0.00451452	11.7222	10.683	10.6466	11.9969	10.5748	9.38276	8.10671	9.48742	8.43733	8.9623
sp|P35550|FBRL_MOUSE	+	0.000535174	0.00449587	9.47312	9.68984	9.6105	9.60184	8.99424	10.3704	10.4422	10.2617	11.0752	10.481
sp|Q3UJB9|EDC4_MOUSE	+	0.000539216	0.00451029	9.54192	9.08137	9.05597	9.88713	8.85701	11.2751	10.2021	10.8707	10.5961	10.6326
sp|Q9QZB7|ARP10_MOUSE	+	0.000542631	0.00452459	9.02518	9.67131	9.1528	9.44815	10.0257	10.5976	10.3176	10.6736	10.4291	10.6589
sp|Q9Z2Y3|HOME1_MOUSE	+	0.000546165	0.00452245	10.6453	10.8158	10.4073	11.3024	10.1041	9.72379	9.41068	9.44676	9.08328	9.06056
sp|Q9Z1T1|AP3B1_MOUSE	+	0.000560968	0.00474797	8.75626	9.41043	8.74367	8.4201	7.36269	12.3031	10.9456	10.5227	10.9556	12.5799
sp|Q8BGT8|PHIPL_MOUSE	+	0.000565161	0.00472874	10.3411	10.2165	10.5349	10.2658	10.7966	9.17374	9.80725	9.78152	9.5826	9.49999
sp|Q9D1J3|SARNP_MOUSE	+	0.000566733	0.00470968	8.90051	9.09657	9.03981	9.52231	9.93722	10.9591	10.0874	10.8024	10.6222	11.0324
sp|P49442|INPP_MOUSE	+	0.000572127	0.00485141	10.8417	10.6438	11.1418	9.9954	10.4996	9.26725	9.08029	9.46676	9.80361	9.2598
sp|O88485|DC1I1_MOUSE	+	0.000573753	0.004848	10.9379	10.9547	10.6619	10.8215	10.2353	9.75537	9.77761	9.24267	9.03581	8.57725
sp|Q9D7S7|RL22L_MOUSE	+	0.000580759	0.00489243	9.59304	6.96944	8.96444	8.50357	8.89205	10.7277	11.2394	11.1625	12.3316	11.6162
sp|Q91VR7|MLP3A_MOUSE	+	0.000584578	0.00487302	10.7876	10.6038	10.2823	10.7109	10.2447	9.5671	9.36372	9.59464	9.89571	8.94945
sp|Q9Z1S5|SEPT3_MOUSE	+	0.000608018	0.0050751	10.969	11.2362	11.5616	9.87366	10.6737	8.86016	9.5808	9.2953	8.97509	8.97446
sp|Q91V14|S12A5_MOUSE	+	0.000627815	0.00513386	11.0895	11.1862	10.5483	12.1427	10.0616	8.88975	8.74381	8.9994	9.47122	8.86753
sp|O08842|GFRA2_MOUSE	+	0.000630146	0.00511373	11.1289	11.7483	10.8854	11.0385	10.4761	10.1709	8.77285	8.62296	8.95015	8.20602
sp|Q9R087|GPC6_MOUSE	+	0.000633827	0.00509375	11.4387	11.2119	10.6279	12.6919	10.7399	8.04323	9.60611	9.23395	8.49396	7.91252
sp|P04925|PRIO_MOUSE	+	0.000641554	0.00512062	10.9249	10.4739	10.9741	10.4869	10.2527	9.4372	9.33593	8.72971	9.8429	9.54182
sp|Q9QYA2|TOM40_MOUSE	+	0.00064259	0.00510078	9.56137	9.12109	8.87963	9.82342	9.56159	11.1159	10.2524	10.7423	10.501	10.4413
sp|Q6PE01|SNR40_MOUSE	+	0.000654456	0.00518919	8.47745	8.19498	7.16545	8.52369	8.49027	11.6504	11.8653	13.3127	12.7025	9.61731
sp|Q91YD9|WASL_MOUSE	+	0.00067399	0.0054	9.03401	8.96436	9.75233	8.80399	9.76547	10.8048	10.5304	10.275	11.369	10.7006
sp|Q9D1G1|RAB1B_MOUSE	+	0.000676957	0.00537931	9.63187	9.90238	9.62319	9.06182	9.42311	10.358	10.4368	10.3663	10.3039	10.8926
sp|Q99PJ0|NTRI_MOUSE	+	0.000689033	0.00543511	11.1844	11.6437	10.6442	12.8706	10.634	9.65157	8.5385	8.89472	8.09419	7.8441
sp|Q9ERI2|RB27A_MOUSE	+	0.000690456	0.00541445	7.6566	6.36619	9.14585	6.0653	8.84689	13.0843	13.7479	11.1342	13.3633	10.5894
tr|F8WIG2|F8WIG2_MOUSE	+	0.00069165	0.00539394	11.154	10.5456	12.1807	12.0562	10.1785	9.05145	9.44704	8.11931	8.51623	8.751
sp|P11404|FABPH_MOUSE	+	0.000695187	0.00537358	10.8407	11.0253	10.1686	11.9601	10.4773	8.91143	9.40129	8.8402	8.88763	9.48739
sp|Q3TXX4|VGLU1_MOUSE	+	0.000707439	0.00557895	9.19786	8.17682	8.57664	9.24601	8.90843	11.0775	11.2698	11.2441	12.395	9.90796
sp|P21661|NEC2_MOUSE	+	0.000717985	0.00557303	9.38079	7.73031	8.81186	7.24072	9.72871	11.0073	11.6702	12.2619	10.9586	11.2095
sp|Q5PR73|DIRA2_MOUSE	+	0.000720004	0.00559701	11.3327	12.7342	10.8391	13.6205	10.1488	8.31248	8.25361	8.78677	7.78803	8.18377
sp|Q9DC51|GNAI3_MOUSE	+	0.000722345	0.00565056	11.1615	11.6822	10.075	10.4432	11.2392	9.01269	8.91927	8.74486	8.90156	9.82052
sp|Q9DCL9|PUR6_MOUSE	+	0.000729267	0.00574815	10.4327	11.5281	10.4633	10.5212	11.2218	9.75495	9.0866	8.63212	8.78467	9.57451
sp|Q99KP3|CRYL1_MOUSE	+	0.000754133	0.00597786	11.2392	11.6205	11.7267	11.1082	10.0046	9.40076	9.36819	8.09621	8.1299	9.3056
sp|Q9D6M3|GHC1_MOUSE	+	0.000764285	0.00595588	8.87671	8.13942	9.19331	9.34787	9.92235	10.8386	10.9264	10.9896	11.4447	10.3211
sp|A2AJA9|CI172_MOUSE	+	0.000767657	0.00593407	10.5245	10.4726	10.8142	11.6233	10.9961	9.99716	9.14277	9.28723	8.64394	8.4982
sp|P14152|MDHC_MOUSE	+	0.000772543	0.0059562	10.3568	10.4564	10.5412	10.0329	10.1332	9.89204	9.73532	9.69359	9.48959	9.66902
sp|Q9Z2M6|UBL3_MOUSE	+	0.000778382	0.00606545	7.71052	8.5348	8.13084	9.69048	7.64257	10.3036	10.6357	12.867	12.5448	11.9397
tr|B2RW11|B2RW11_MOUSE	+	0.000778709	0.00604348	11.3448	10.3536	11.8827	12.7599	12.0511	8.51605	8.46462	7.45273	10.0053	7.16921
sp|B0F2B4|NLGN4_MOUSE	+	0.000783713	0.00606498	10.8541	10.5305	10.4879	10.48	10.5164	9.4141	8.79983	9.32842	9.48913	10.0996
sp|Q8K2Q9|SHOT1_MOUSE	+	0.000788937	0.00618705	11.7436	12.673	10.8292	12.0231	12.4338	10.2594	6.72723	8.60236	8.07239	6.63591
sp|Q9R1Q8|TAGL3_MOUSE	+	0.000793467	0.00619355	10.4597	10.4045	10.2343	11.0145	10.7769	8.90246	9.53945	9.80113	9.15319	9.71392
sp|Q9Z2H2|RGS6_MOUSE	+	0.00081838	0.00628571	11.9223	12.4022	10.2836	13.2266	10.8594	8.22753	8.08856	9.74124	7.22408	8.02462
sp|Q61584|FXR1_MOUSE	+	0.000825508	0.00629181	9.60095	9.06659	9.44476	9.27306	10.0536	10.3342	10.2221	10.6641	10.5481	10.7926
sp|P28656|NP1L1_MOUSE	+	0.000828252	0.0062695	10.3884	10.7715	10.7999	12.4069	11.1438	9.03439	9.2058	8.62834	9.51263	8.10837
sp|O35226|PSMD4_MOUSE	+	0.000834315	0.00637456	9.19054	9.50585	9.76381	9.48458	9.6388	11.0638	10.4472	10.4509	10.3692	10.0854
sp|P26041|MOES_MOUSE	+	0.000839709	0.00635211	8.45915	9.2339	8.32766	9.09288	8.73554	10.0138	10.3012	11.8434	12.0239	11.9686
sp|P61750|ARF4_MOUSE	+	0.000846025	0.00637193	9.49348	9.44424	8.85809	9.69469	8.98486	10.9858	10.633	10.0876	11.3708	10.4474
tr|E9PVY0|E9PVY0_MOUSE	+	0.000855794	0.00634965	11.07	10.4069	10.769	10.7397	10.8833	9.38519	8.98291	9.59358	9.89055	8.27885
sp|O70433|FHL2_MOUSE	+	0.000856021	0.00634146	11.9916	11.1824	11.3966	14.2346	11.4704	9.44415	8.51527	8.01273	7.7425	6.00985
sp|Q9Z2I0|LETM1_MOUSE	+	0.000858519	0.00631944	8.78002	9.37747	9.23992	9.02747	10.178	10.9166	10.3231	10.5008	10.8591	10.7976
sp|Q8BFR4|GNS_MOUSE	+	0.000860584	0.00629758	7.97786	9.32494	8.77855	7.20342	9.01623	12.2969	11.6634	12.1491	9.77605	11.8136
sp|Q9D8B3|CHM4B_MOUSE	+	0.000861689	0.00635862	9.74594	9.34834	9.7394	9.58541	9.09717	10.253	10.6745	10.6849	10.8208	10.0505
sp|Q9WUM5|SUCA_MOUSE	+	0.000862598	0.00633677	8.75485	9.39636	9.11414	8.98043	9.94633	11.3049	10.052	10.9087	10.5717	10.9706
sp|Q8R001|MARE2_MOUSE	+	0.000865867	0.00631507	10.4612	9.9081	10.4803	10.2947	10.5451	9.6027	9.7591	9.64331	9.47273	9.83278
tr|Q0VGU4|Q0VGU4_MOUSE	+	0.000892667	0.00643003	7.2239	6.20478	7.59251	6.6087	6.6239	12.8374	12.608	12.3863	17.6053	10.3091
sp|P09240|CCKN_MOUSE	+	0.000896167	0.00644898	8.43674	6.18993	7.9299	6.49434	7.22635	10.1929	11.8465	15.5467	11.6623	14.4743
sp|Q6R891|NEB2_MOUSE	+	0.00091743	0.00661695	10.2339	10.7029	10.9388	10.8225	10.45	9.68881	9.33014	8.63557	9.3343	9.86312
sp|Q9QYS2|GRM3_MOUSE	+	0.000928073	0.00672973	11.6256	12.01	10.6682	14.3767	10.4698	8.28345	8.33806	8.02854	8.58149	7.61831
sp|Q61753|SERA_MOUSE	+	0.000930198	0.00670707	10.4885	11.3916	10.793	10.8679	10.9016	8.73339	9.3611	8.15104	10.0334	9.27862
sp|P70392|RGRF2_MOUSE	+	0.000931052	0.00668456	11.4182	11.1294	11.2487	10.1419	11.2969	9.87818	9.52195	8.84981	8.52981	7.98506
sp|Q8CE90|MP2K7_MOUSE	+	0.000941459	0.00674247	11.1858	11.1821	11.239	10.3194	11.3042	9.67076	8.60711	8.60781	7.95323	9.9306
sp|Q99NE5|RIMS1_MOUSE	+	0.000941824	0.00672	10.6461	10.122	10.8134	11.0357	10.2873	9.80838	9.52705	9.3346	8.87755	9.54788
sp|Q9JLV5|CUL3_MOUSE	+	0.000944794	0.00673754	9.54489	10.052	9.63616	9.42555	9.34764	10.733	10.2693	10.4077	10.1552	10.4285
sp|Q9D1I5|MCEE_MOUSE	+	0.000973395	0.00691391	11.078	11.142	12.5873	10.3371	13.296	7.7999	8.74839	8.50239	9.3743	7.13463
sp|Q8CDG3|VCIP1_MOUSE	+	0.000981858	0.00689109	9.80741	9.54842	9.31267	9.725	9.10308	10.6836	10.1765	10.5905	10.9114	10.1414
sp|Q8BUK6|HOOK3_MOUSE	+	0.00098695	0.00686842	10.434	10.1957	10.4395	10.6952	10.2793	9.58451	9.815	9.52254	9.91216	9.12211
sp|O35239|PTN9_MOUSE	+	0.000996875	0.0068459	9.79509	9.84053	9.46769	8.51135	9.20666	10.7891	10.7936	10.4899	10.4752	10.6309
sp|O88935-1|SYN1_MOUSE	+	0.000998112	0.00682353	9.36698	9.08217	8.52198	9.83439	9.28831	10.7195	10.6661	11.2582	11.2314	10.031
sp|Q8K097|LFG2_MOUSE	+	0.00101341	0.00723127	11.4778	10.9198	11.468	11.3381	12.8809	7.09471	9.14198	9.11519	9.56032	7.00317
sp|Q8R1Q8|DC1L1_MOUSE	+	0.00104554	0.00737662	10.4914	10.2955	10.6784	10.7595	10.2429	9.61245	9.92478	9.46273	9.63159	8.90064
sp|Q9DBS1|TMM43_MOUSE	+	0.00107189	0.0074822	9.25917	8.98957	8.65903	7.17611	9.34919	11.8528	11.117	10.2218	11.1356	12.2397
sp|P51855|GSHB_MOUSE	+	0.0010809	0.0076	10.9033	11.0918	10.0915	11.5386	10.9364	9.53575	9.30931	9.54018	9.02799	8.02515
sp|Q9CQR6|PPP6_MOUSE	+	0.00108842	0.00766559	10.314	10.3725	10.5782	11.0121	10.1334	9.90702	9.53868	9.28259	9.62711	9.23434
tr|D3YUD3|D3YUD3_MOUSE	+	0.00108955	0.00764103	10.5475	11.1657	10.3681	10.5891	10.4992	10.125	9.12867	9.4508	9.28181	8.84408
sp|Q9WV55|VAPA_MOUSE	+	0.00110915	0.00773163	9.17507	8.90283	8.94115	9.10517	9.30988	10.4144	10.5883	10.7852	10.4464	12.3316
sp|P97950|RB33A_MOUSE	+	0.00110983	0.00770701	8.92136	8.57491	8.39975	8.0119	9.48593	10.7482	12.0169	12.7029	10.0284	11.1096
sp|Q8R3T5|STXB6_MOUSE	+	0.00111321	0.00774603	12.1084	11.833	10.4432	11.1918	10.0745	8.64578	9.10475	8.97751	9.51624	8.10478
sp|O55029|COPB2_MOUSE	+	0.00113102	0.00792405	9.14063	9.42558	9.53674	9.82895	9.51385	10.2067	10.6565	10.01	10.7206	10.9604
sp|P15209|NTRK2_MOUSE	+	0.00113462	0.00789905	10.5887	10.0508	10.6346	11.7337	10.9998	9.62601	8.95787	9.50362	9.18253	8.72229
sp|Q91VF2|HNMT_MOUSE	+	0.0011541	0.00802516	10.7617	11.2281	10.9214	10.6684	9.90329	9.04718	9.38136	8.78641	9.81073	9.49149
sp|Q9D9E0|S22AH_MOUSE	+	0.00115539	0.008	9.08793	8.66991	9.54848	8.91195	9.94413	10.2553	11.4616	10.8368	10.8821	10.4018
sp|Q64522|H2A2B_MOUSE	+	0.0011646	0.008	9.28751	7.49102	8.94978	8.41617	8.98219	11.7245	12.0599	12.4685	10.0018	10.6186
sp|P48320|DCE2_MOUSE	+	0.00118994	0.00802492	7.76006	7.05124	8.90026	6.65163	8.88251	9.61995	13.2177	12.7375	11.3908	13.7884
sp|P48678|LMNA_MOUSE	+	0.00119506	0.00803727	9.2794	9.96154	8.47477	8.745	9.42705	11.4191	10.8046	11.075	10.1612	10.6523
sp|Q3TVA9|CC136_MOUSE	+	0.00120239	0.0080743	11.9197	10.732	10.7597	11.5992	12.0164	8.23847	7.12306	10.2459	8.59317	8.77237
sp|P60879-2|SNP25_MOUSE	+	0.00120812	0.00807407	11.0539	12.5931	12.8782	9.89361	13.7867	9.03217	9.08883	6.92786	7.6151	7.13053
sp|P27661|H2AX_MOUSE	+	0.00121029	0.00804923	8.55268	8.543	9.20118	8.44296	9.32376	10.1257	10.2486	11.397	11.6505	12.5147
sp|Q3UHU5|MTCL1_MOUSE	+	0.00121861	0.00811043	11.9103	10.5429	9.83242	11.5578	11.2567	8.46735	9.13149	8.5943	9.33471	9.37202
sp|Q5H8C4|VP13A_MOUSE	+	0.00122568	0.00813456	11.3417	10.5643	10.3983	11.2696	10.7055	9.80434	9.5771	9.12416	9.12603	8.08895
sp|P05480|SRC_MOUSE	+	0.00123827	0.00817073	9.71101	9.0514	9.74366	8.95006	9.28386	10.2736	10.8543	10.6204	10.1694	11.3423
sp|Q9D906|ATG7_MOUSE	+	0.00123913	0.0081459	10.3906	11.6221	10.2063	11.212	10.8363	8.72659	9.34517	9.97469	8.74839	8.93783
sp|Q8C078|KKCC2_MOUSE	+	0.00124669	0.00831515	12.8275	12.102	11.0726	14.7485	10.0696	8.75887	7.48396	8.6098	6.59609	7.73114
sp|Q6P5D8|SMHD1_MOUSE	+	0.0012669	0.00858006	9.00849	8.5634	9.6367	8.37693	9.75454	10.6874	10.7904	11.8546	11.079	10.2485
sp|Q6I6G8|HECW2_MOUSE	+	0.00126966	0.00855422	10.6054	12.1135	10.4853	10.9444	10.3659	9.5054	9.18339	9.15921	8.36075	9.27675
sp|Q9D6Z1|NOP56_MOUSE	+	0.0012764	0.00852853	8.96688	8.83218	8.81284	9.74176	9.67096	10.3042	10.4329	11.6552	11.0963	10.4868
sp|Q9DBJ1|PGAM1_MOUSE	+	0.00131471	0.00871856	9.49725	9.56299	9.71371	9.78385	9.39983	9.98529	10.358	10.2571	10.9151	10.5269
sp|Q6PIC6|AT1A3_MOUSE	+	0.00132727	0.00881194	9.58476	9.73071	9.92126	9.56258	9.7369	10.2909	10.1563	10.518	9.9854	10.5131
sp|Q91Z61|DIRA1_MOUSE	+	0.00133138	0.00882143	11.7202	10.8891	10.5388	12.582	9.96554	8.95413	8.79264	9.23341	8.543	8.7812
sp|Q8C1B1|CAMP2_MOUSE	+	0.00133703	0.00892582	9.16255	9.11206	9.06386	9.65138	9.48188	11.5433	10.1518	10.7678	10.9702	10.0952
sp|Q8R3Z5|CACB1_MOUSE	+	0.00134212	0.00900592	9.27624	9.02972	9.75969	9.7286	9.29778	10.8412	10.6883	9.85799	10.5301	10.9904
sp|Q99L47|F10A1_MOUSE	+	0.00135791	0.00908555	10.5347	10.6234	11.0911	10.1393	10.8861	8.81683	10.0482	9.13424	9.63383	9.09239
sp|Q8BPM0|DAAM1_MOUSE	+	0.00138238	0.00938824	9.64751	9.53894	9.22843	10.0167	9.52591	10.0846	10.584	10.6659	10.1921	10.516
sp|Q9ES97|RTN3_MOUSE	+	0.00138545	0.0093607	11.1582	11.7429	10.6342	10.8409	9.73882	8.89153	9.50003	9.2354	9.0798	9.17819
sp|O70318|E41L2_MOUSE	+	0.00138865	0.00936842	10.6151	10.6467	10.2713	10.3693	10.3325	9.08023	9.49215	9.49407	10.1449	9.5538
sp|Q6ZPU9|KBP_MOUSE	+	0.00140299	0.00949271	11.0557	10.9106	10.9457	13.1367	10.5488	9.84207	8.36731	8.70598	8.31842	8.16882
sp|P28661|SEPT4_MOUSE	+	0.00140443	0.00946512	11.4375	10.838	10.7816	10.4074	10.4547	8.80073	8.75353	10.2248	8.96992	9.33175
sp|P63328|PP2BA_MOUSE	+	0.00144557	0.00963478	11.1594	11.0487	10.9348	10.7415	9.74312	9.12112	9.46389	8.87554	9.08163	9.83024
sp|O88685|PRS6A_MOUSE	+	0.0014475	0.00960694	9.90677	9.4725	9.63115	9.9064	9.35651	10.5932	10.2617	10.1876	10.5424	10.1419
sp|Q9WVQ1|MAGI2_MOUSE	+	0.00145159	0.00957925	11.0301	11.1745	10.1674	11.0772	10.2886	10.0434	8.649	9.06039	9.1138	9.3956
sp|Q9QWY8|ASAP1_MOUSE	+	0.0014548	0.00957471	11.0749	11.4829	9.93718	12.8768	10.8809	8.97555	8.46611	9.40282	8.79045	8.11249
tr|B1AX58|B1AX58_MOUSE	+	0.00145744	0.00954728	8.62968	9.15867	8.44145	9.21627	9.84855	10.433	10.141	11.2874	11.8933	10.9506
sp|B2RUR8|OTU7B_MOUSE	+	0.00146478	0.00957714	8.0842	8.99854	9.55328	9.66704	9.03567	11.4207	10.5153	11.5932	11.0186	10.1135
sp|P06801|MAOX_MOUSE	+	0.00147625	0.00964103	9.38049	8.49678	9.61413	9.58941	9.58362	10.2651	10.202	10.8917	11.1385	10.8382
sp|O08917|FLOT1_MOUSE	+	0.00148851	0.00968182	10.8338	12.5472	11.5078	9.67084	11.1928	8.64171	8.9101	8.44481	9.07033	9.18051
sp|P07356|ANXA2_MOUSE	+	0.00149171	0.00965439	6.72165	8.87747	7.24844	7.58135	8.58273	12.5659	11.3351	9.90862	12.1713	15.0075
sp|Q04735|CDK16_MOUSE	+	0.00150218	0.00974011	11.6381	11.4402	10.3653	12.8124	10.4205	8.67745	7.90664	9.25246	9.58244	7.90443
sp|Q80U56|AVL9_MOUSE	+	0.0015088	0.00973521	8.55958	8.87244	8.84409	8.3651	9.43318	12.5387	10.6087	12.0835	10.2434	10.4513
sp|P48193|41_MOUSE	+	0.00152057	0.0098427	11.6293	11.0333	10.631	10.7863	10.5789	8.35186	8.64762	9.83939	8.52817	9.97412
sp|Q80WM4|HPLN4_MOUSE	+	0.00152816	0.00983754	9.39458	8.90781	8.9942	8.07467	8.23917	10.5126	10.7946	10.4986	13.0669	11.5168
sp|Q7TT37|ELP1_MOUSE	+	0.00156573	0.00998883	9.13153	9.84651	9.32092	9.65482	9.79519	10.247	10.1902	10.3536	10.5348	10.9254
tr|G5E8G3|G5E8G3_MOUSE	+	0.00157935	0.0101058	10.9987	10.9774	10.4185	11.8298	10.4773	9.47884	9.3313	9.83807	8.39789	8.25215
sp|Q91WA3|HDA11_MOUSE	+	0.00158799	0.0101333	11.0024	10.478	10.8427	10.3147	10.8312	8.64159	9.3342	9.56313	8.84278	10.1492
sp|Q8K341|ATAT_MOUSE	+	0.00161767	0.0102825	10.3202	10.1519	11.1689	10.2381	10.7774	9.46451	9.63486	9.77216	9.05016	9.42191
sp|Q8CFI2|UB2R1_MOUSE	+	0.00162168	0.0102541	10.3669	10.8374	10.7446	11.0066	10.0631	9.66183	8.7247	9.66253	9.7445	9.18777
sp|P47941|CRKL_MOUSE	+	0.00163272	0.010303	8.80334	9.45728	9.80902	8.76629	9.29315	10.5521	10.7358	11.183	9.9269	11.4731
sp|Q8JZS0|LIN7A_MOUSE	+	0.00164185	0.0103516	9.93863	11.4831	11.0587	12.5506	10.8808	9.44535	8.26113	9.34626	8.07573	8.95971
sp|Q9QZD9|EIF3I_MOUSE	+	0.00166384	0.0104767	9.25869	9.86761	8.83022	9.3906	9.32912	10.2555	11.0844	11.3109	10.0944	10.5786
sp|P11881|ITPR1_MOUSE	+	0.00166454	0.0104481	11.0047	11.5979	10.7372	11.7165	10.0054	9.36834	8.76118	9.41939	7.88102	9.50838
tr|E9PZF0|E9PZF0_MOUSE	+	0.0016849	0.0105286	10.7267	10.3877	11.055	10.2504	10.4511	9.7062	10.0587	9.32032	8.97816	9.06566
sp|P97823|LYPA1_MOUSE	+	0.00169949	0.0106739	10.0342	10.4725	11.1513	11.0401	10.637	9.20134	9.72177	9.82294	8.67347	9.24539
sp|Q60823|AKT2_MOUSE	+	0.00170287	0.010645	11.2975	10.3936	9.78883	12.1391	11.3962	9.17397	9.01918	9.03141	8.47541	9.28483
sp|Q9JJ69|KCIP2_MOUSE	+	0.00171291	0.0106703	10.4135	10.8837	11.9298	12.1922	10.9628	7.92607	7.42778	9.26731	9.3663	9.63066
sp|Q6P5F7|TTYH3_MOUSE	+	0.00172024	0.0107278	10.8305	9.73799	11.5443	11.5723	11.0784	9.16544	9.11441	8.16934	9.13008	9.65733
sp|A2A5R2|BIG2_MOUSE	+	0.00172962	0.0108172	9.6557	9.76575	9.31914	9.4035	9.73938	10.4647	10.2486	10.6845	10.807	9.91176
sp|Q61466|SMRD1_MOUSE	+	0.00173378	0.0108525	8.92551	9.6899	9.37209	10.0914	9.15947	10.5421	10.0805	10.6839	10.648	10.8072
sp|Q9QZE5|COPG1_MOUSE	+	0.00174875	0.0108877	9.34763	8.08232	8.03988	9.83967	9.38672	10.8776	10.5885	10.9514	12.1384	10.7479
sp|Q8VCN9|TBCC_MOUSE	+	0.00175153	0.0108907	10.5318	10.4047	10.9701	11.0481	10.4285	9.51814	10.1136	9.00043	8.56616	9.41844
sp|Q78ZA7|NP1L4_MOUSE	+	0.00178819	0.0112234	11.1922	10.558	11.076	11.1685	10.2995	9.09302	9.48493	9.09452	10.0153	8.01795
sp|Q9Z0E0|NCDN_MOUSE	+	0.00181821	0.0113316	10.8089	11.5365	12.025	10.0193	10.5744	9.66788	9.18328	8.72107	8.20658	9.25712
sp|Q80ZJ6|ZER1_MOUSE	+	0.00182225	0.0113016	10.384	11.4084	11.0893	10.6992	10.658	8.65829	8.87394	10.0679	8.39665	9.76437
sp|P61290|PSME3_MOUSE	+	0.00182613	0.0112929	8.61743	8.23847	8.92102	10.0781	9.20767	11.5325	10.0258	10.9141	11.7073	10.7577
sp|Q8CDN6|TXNL1_MOUSE	+	0.00182637	0.0112632	9.39109	8.27179	9.87561	8.65024	9.71866	10.1742	11.1677	10.8468	11.1378	10.7661
tr|G5E884|G5E884_MOUSE	+	0.0018268	0.0112336	10.6316	10.8327	11.4912	11.155	10.0922	9.70248	9.75398	9.35188	8.56907	8.41996
sp|P53810|PIPNA_MOUSE	+	0.00182767	0.0112042	10.3857	10.8796	10.0105	11.1399	10.412	9.52759	9.64434	9.81218	9.0395	9.14872
sp|Q9JLC8|SACS_MOUSE	+	0.00183973	0.0112898	12.3336	11.0484	10.2951	12.7357	10.0045	8.4763	9.24733	8.39078	8.73436	8.73403
tr|F8WIT2|F8WIT2_MOUSE	+	0.00185129	0.0113958	10.4786	12.164	10.7404	11.1588	10.9391	8.6903	9.30232	9.67331	9.34726	7.50589
sp|Q3UE31|K0930_MOUSE	+	0.00186956	0.0115325	7.43435	7.09889	7.81438	10.2271	7.93543	9.47153	12.3226	13.0011	12.0817	12.613
sp|P16125|LDHB_MOUSE	+	0.00187087	0.0115026	10.6516	11.4582	10.2668	10.7545	10.3926	8.98171	9.3081	9.40241	8.71124	10.0729
sp|Q8CE50|SNX30_MOUSE	+	0.00187337	0.0114729	8.74716	9.87419	8.65103	9.24463	9.6727	11.6066	10.6746	10.8191	10.4225	10.2876
sp|Q8R0H9|GGA1_MOUSE	+	0.00188211	0.0114948	10.0195	9.21511	9.32685	9.18564	9.39037	10.2566	10.5641	10.4991	11.3274	10.2153
sp|Q9ER58|TICN2_MOUSE	+	0.0018989	0.0115681	9.41646	9.00109	9.73617	8.97881	9.61975	10.8737	10.6413	10.0525	11.4198	10.2603
sp|Q9QYX7|PCLO_MOUSE	+	0.00190907	0.011641	10.3394	10.3712	10.2421	10.5091	9.95922	9.87657	9.68015	9.94175	9.59334	9.48706
sp|P21126|UBL4A_MOUSE	+	0.00192026	0.0117136	7.43738	9.47604	9.02156	9.70133	9.01445	11.8569	11.0444	10.5059	10.544	11.3981
sp|Q9R1T4|SEPT6_MOUSE	+	0.00193799	0.0117959	10.9442	11.7615	10.6926	10.5289	10.8272	9.51138	8.73822	10.1652	8.05705	8.77372
sp|Q8BK67|RCC2_MOUSE	+	0.00196367	0.0119898	9.99813	10.8428	10.4013	10.9706	10.5531	9.28835	9.61196	9.7586	8.83391	9.74115
sp|Q8VE09|TT39C_MOUSE	+	0.00196742	0.0119594	8.8189	7.19886	9.70603	7.85722	8.22806	12.2265	11.8714	9.51744	13.0485	11.5272
tr|D3YUS5|D3YUS5_MOUSE	+	0.00198006	0.012081	9.511	11.9687	10.806	11.3075	11.5846	8.90734	8.47577	8.74768	9.25053	9.44079
sp|P59648|FXYD7_MOUSE	+	0.00200532	0.0123434	12.6421	11.2943	10.9932	13.4474	10.1876	9.72757	8.22362	8.63852	8.13338	6.71228
sp|Q9WV92|E41L3_MOUSE	+	0.00200775	0.0123123	11.1057	11.4219	10.4741	10.3916	10.1892	9.11326	9.12145	9.90973	8.66321	9.60982
sp|Q62148|AL1A2_MOUSE	+	0.00203322	0.0125628	9.13906	8.74287	8.41883	9.64646	9.35376	11.1894	10.5551	9.78057	11.2975	11.8764
sp|Q8C419|GP158_MOUSE	+	0.00204952	0.0126115	10.679	11.0101	10.25	11.2322	10.2054	9.81959	8.83611	9.49098	8.75564	9.72097
sp|Q8BM47|PKHM3_MOUSE	+	0.00205815	0.01262	8.1589	7.05089	7.60662	7.91257	10.387	11.4881	10.8803	10.4051	13.1393	12.9711
sp|Q68FF6|GIT1_MOUSE	+	0.00205926	0.0125885	9.48058	9.75083	9.22189	9.05475	9.41582	10.4569	10.3234	10.5216	10.1931	11.581
sp|P28663|SNAB_MOUSE	+	0.00206139	0.0125572	9.53327	9.12077	9.57064	9.16422	10.0024	10.9342	10.8584	10.5248	10.2041	10.0871
sp|Q8CJ19|MICA3_MOUSE	+	0.00206497	0.0125459	9.15352	9.47714	9.38264	9.25446	9.96291	10.7014	10.4597	11.2172	9.96891	10.4221
sp|Q4KML4|ABRAL_MOUSE	+	0.00209573	0.0127327	11.8922	10.6614	10.3845	12.015	10.0261	9.7428	8.8081	8.94921	8.80801	8.71262
sp|Q9ER00|STX12_MOUSE	+	0.00212086	0.0127407	9.28742	8.98629	9.49547	9.20066	9.97505	10.6328	11.344	10.6118	9.99035	10.4762
sp|P12960|CNTN1_MOUSE	+	0.00213877	0.0128276	10.1684	10.3335	10.3366	10.1445	10.3592	9.69631	9.77807	10.0991	9.40365	9.68066
sp|O35566|CD151_MOUSE	+	0.00214082	0.0127961	8.76628	10.4821	8.1188	8.42659	8.62473	10.2057	11.7582	10.784	11.6084	11.2252
sp|Q9R111|GUAD_MOUSE	+	0.00214122	0.0127647	10.7524	11.5444	11.4596	10.7677	10.61	10.28	9.62263	8.10031	8.35705	8.50597
tr|J3QPK1|J3QPK1_MOUSE	+	0.00216769	0.0130758	11.3859	11.3705	10.4857	12.0116	11.5598	9.75142	8.30895	10.1332	7.73731	7.25565
sp|Q8BGC4|ZADH2_MOUSE	+	0.00217154	0.0130829	11.7742	10.878	10.204	10.4559	11.2493	9.85462	8.21925	9.19057	8.60806	9.56598
sp|Q920Q4|VPS16_MOUSE	+	0.00217673	0.0130706	9.85769	9.35795	9.44655	8.98375	9.99032	10.1752	10.447	10.3063	10.625	10.8103
sp|Q921Q7|RIN1_MOUSE	+	0.00218964	0.0130971	9.13271	8.79625	10.2625	8.95897	9.25019	10.6615	11.118	10.8526	9.98665	10.9806
sp|Q8BPQ7|SGSM1_MOUSE	+	0.00219383	0.0131138	8.96882	8.77316	9.69026	8.11713	10.0824	10.2275	11.1998	10.7072	11.258	10.9757
sp|Q8BWG8|ARRB1_MOUSE	+	0.0022154	0.0133333	8.67529	9.21623	8.49979	9.29715	9.39584	12.0937	10.9077	11.5555	10.6522	9.70671
sp|Q9ERK4|XPO2_MOUSE	+	0.00223472	0.0133976	10.3989	10.5639	10.2295	11.1553	10.5931	9.25459	9.56309	9.38468	10.0928	8.76419
sp|P48318|DCE1_MOUSE	+	0.00224061	0.0133654	8.60323	8.60655	9.00039	7.71045	9.22612	9.35902	11.523	11.3021	11.8669	12.8022
sp|Q61029|LAP2B_MOUSE	+	0.00224845	0.0133333	8.94089	9.76757	9.38123	9.08625	9.46865	10.5403	10.4913	11.1152	9.83924	11.3693
sp|Q8C163|EXOG_MOUSE	+	0.00225391	0.0133397	9.03468	9.34162	9.4949	9.27286	9.79816	10.5095	10.137	10.3761	10.4711	11.564
sp|Q8CGY8|OGT1_MOUSE	+	0.00229919	0.0136229	10.2222	10.1239	10.3666	10.3305	10.1695	9.94052	9.80227	9.99116	9.48219	9.57138
sp|Q8CGF6|WDR47_MOUSE	+	0.00230673	0.0136762	10.1895	10.1552	10.9051	11.1457	10.4668	9.40764	9.22151	9.68627	8.92288	9.89932
sp|P08249|MDHM_MOUSE	+	0.00232584	0.0138432	9.21253	9.48577	9.63178	8.95483	9.83952	10.8458	10.0522	10.6336	10.1615	11.1826
sp|Q8CCN5|BCAS3_MOUSE	+	0.00234125	0.0139905	9.83255	9.18484	9.41551	9.77875	9.09218	11.2833	10.3666	10.5317	10.1696	10.345
sp|Q9DB72|BTBDH_MOUSE	+	0.00234177	0.0139574	10.4613	12.9137	9.99832	13.0419	11.9543	9.48646	8.28934	8.57301	6.75784	8.52382
sp|P51174|ACADL_MOUSE	+	0.00234327	0.0139528	10.7559	11.487	10.7035	9.64526	11.297	9.20675	9.01464	9.23456	9.7712	8.88409
sp|P24472|GSTA4_MOUSE	+	0.00234367	0.01392	11.5106	10.5929	11.7742	10.0231	10.3872	8.57528	9.56698	9.33463	9.4852	8.7499
sp|Q08943|SSRP1_MOUSE	+	0.00235599	0.0139624	10.0715	9.12813	9.42786	9.77272	9.50364	10.2597	10.1726	10.3531	10.7544	10.5563
sp|Q924C1|XPO5_MOUSE	+	0.00236568	0.0139766	11.3009	10.1922	10.4576	12.192	12.4484	9.13026	8.566	9.04526	9.47944	7.188
sp|O55143|AT2A2_MOUSE	+	0.00240972	0.0142243	10.8929	10.7506	10.0954	11.2937	9.93972	9.59734	9.50598	9.29435	9.05921	9.57075
sp|P62962|PROF1_MOUSE	+	0.00243354	0.0142284	8.94091	9.93311	9.40299	9.59685	9.15323	10.2942	10.4412	10.369	10.4331	11.4354
sp|Q9QXS1-6|PLEC_MOUSE	+	0.00247714	0.0142791	10.5063	11.1908	10.0787	11.0167	9.96167	9.48079	9.19539	9.46641	9.51126	9.59189
tr|E9Q616|E9Q616_MOUSE	+	0.00247938	0.0142459	7.50657	9.39531	7.68529	8.31711	8.31598	11.4291	10.6407	10.0304	12.4565	14.2231
sp|Q9Z1F9|SAE2_MOUSE	+	0.00248332	0.014213	9.18741	8.75449	8.91095	10.3709	9.31145	11.1558	10.6146	10.8612	10.2916	10.5417
sp|Q504M8|RAB26_MOUSE	+	0.00251809	0.0145404	7.92844	8.92948	9.56404	6.5092	8.42376	13.0732	12.5952	10.4839	10.0541	12.4387
sp|Q8CHT1|NGEF_MOUSE	+	0.00252673	0.0146175	10.7903	13.2021	10.8401	13.2176	10.3129	8.19291	8.46306	8.18394	7.01163	9.78549
sp|Q9CZY3|UB2V1_MOUSE	+	0.00258	0.0149057	9.77144	9.97665	9.5181	9.84499	9.481	10.2082	10.4819	10.0807	10.1304	10.5067
tr|A2BFF5|A2BFF5_MOUSE	+	0.00259339	0.0148991	10.5037	10.9554	9.94349	11.3987	10.3002	9.50384	9.13568	9.78239	9.02565	9.45093
sp|Q61214|DYR1A_MOUSE	+	0.00260824	0.0149565	10.3526	10.4869	10.3991	10.1278	10.4153	9.39692	9.35576	9.86196	9.46062	10.143
sp|Q91ZR1|RAB4B_MOUSE	+	0.00260882	0.0149224	11.132	10.1291	10.0522	10.9735	10.5341	9.73207	9.33042	9.06697	9.8272	9.2224
sp|Q8R164|BPHL_MOUSE	+	0.0026272	0.0150159	10.1195	10.6561	11.415	9.87738	11.3392	9.08697	9.38359	9.35926	9.45579	9.30714
sp|Q3UH93|PLXD1_MOUSE	+	0.00262874	0.0149818	11.5968	10.6101	12.7501	11.4962	11.5555	9.81447	10.172	7.58617	7.497	6.92166
tr|E9Q2E4|E9Q2E4_MOUSE	+	0.00266435	0.0151655	9.8347	9.31509	9.10137	9.39425	9.81423	10.9682	10.6589	10.7419	9.90772	10.2637
sp|P62881|GBB5_MOUSE	+	0.00270493	0.0152217	10.6578	11.9201	10.4175	11.7403	10.3064	8.74965	9.03037	9.53603	7.89774	9.74409
sp|Q9CQE8|CN166_MOUSE	+	0.00270799	0.0151874	10.2526	11.2503	10.5081	11.7594	10.2794	9.77312	9.5006	9.26818	9.00341	8.40475
sp|Q9CQV1|TIM16_MOUSE	+	0.00271169	0.0151892	9.65665	7.86043	9.28961	9.25621	9.85064	10.4113	10.9088	10.5386	10.9359	11.2919
sp|Q8BPU7|ELMO1_MOUSE	+	0.00272111	0.0152	10.4957	10.2724	10.8613	9.9584	10.7914	9.85228	9.32751	9.91473	9.25165	9.27467
tr|E9QN14|E9QN14_MOUSE	+	0.00273488	0.0151839	9.87547	9.45905	9.99967	9.60738	9.6066	10.2751	10.1997	9.99693	10.508	10.4721
sp|Q61361|PGCB_MOUSE	+	0.00273575	0.0151499	10.8804	10.4661	10.6881	10.7169	10.7203	9.13767	9.90124	9.13832	10.066	8.28514
sp|P62761|VISL1_MOUSE	+	0.00275694	0.0151518	11.0174	11.4823	10.7801	11.2507	10.0438	9.69447	9.33658	9.62252	9.0044	7.76774
sp|P39054|DYN2_MOUSE	+	0.002766	0.015118	10.2085	10.6169	10.6911	10.2513	10.0944	9.73111	9.52938	9.36012	9.4381	10.0791
sp|Q9QUR6|PPCE_MOUSE	+	0.00276899	0.0150844	10.8425	10.3094	10.2984	11.8777	10.4232	9.72456	9.30827	9.07381	9.50397	8.63815
sp|Q8K4G5|ABLM1_MOUSE	+	0.00280179	0.0153082	10.5198	10.6034	10.2826	10.4496	10.3262	9.2003	9.30954	10.1388	9.23537	9.93442
sp|P70336|ROCK2_MOUSE	+	0.00280499	0.015292	10.5545	10.7363	10.2993	10.7658	10.0144	9.67631	9.76567	9.46399	9.83941	8.88428
sp|Q9DCN2|NB5R3_MOUSE	+	0.00282679	0.0153377	8.35133	9.00071	9.16367	8.12694	10.0842	11.7916	11.2232	9.67975	11.2711	11.3075
sp|A2AHG0|LZTS3_MOUSE	+	0.00283827	0.0154097	10.8979	11.9457	11.8216	10.0706	11.5238	9.09652	9.86226	8.86096	6.9709	8.94971
sp|Q9Z2C4|MTMR1_MOUSE	+	0.00285002	0.0155077	9.66031	8.97115	9.0177	9.82761	9.53188	11.1982	10.8261	10.217	10.7874	9.96255
sp|Q8BG32|PSD11_MOUSE	+	0.00285096	0.0154737	9.09151	9.36627	9.58312	10.0249	9.55064	11.0293	10.1689	10.1375	10.4093	10.6385
sp|P21107-2|TPM3_MOUSE	+	0.00286887	0.0155186	10.3692	10.8807	10.7316	11.425	10.2657	10.0952	9.36578	8.79876	9.55111	8.51705
sp|Q922S4|PDE2A_MOUSE	+	0.00288454	0.0155983	9.14147	9.36312	9.76972	8.46502	8.8694	11.0212	11.6522	9.92801	11.5862	10.2037
sp|O70340|NPTX2_MOUSE	+	0.00290887	0.0158431	6.31065	5.98436	5.85309	5.7203	7.63114	11.3143	14.6745	9.43849	19.549	13.5241
sp|P61022|CHP1_MOUSE	+	0.00291917	0.0158435	9.79281	9.93341	9.1497	8.67898	9.4046	10.7745	10.1994	11.2117	10.5185	10.3365
sp|Q99PL6|UBXN6_MOUSE	+	0.00297453	0.016	10.433	10.1048	10.8291	10.2829	10.3622	9.88576	9.24423	9.44749	10.0146	9.39588
tr|A2AFQ2|A2AFQ2_MOUSE	+	0.0029746	0.0159654	8.30927	8.85283	9.40077	8.57871	10.3535	10.5071	10.7846	10.395	11.1733	11.6449
sp|Q8C1Y8|CCZ1_MOUSE	+	0.00302879	0.0162678	10.5334	10.6635	11.6093	10.2253	10.294	9.53267	9.47528	9.68546	8.56931	9.41167
sp|Q3UHK6|TEN4_MOUSE	+	0.00303651	0.0163707	9.54433	9.50419	9.63128	8.73001	9.77203	10.5594	10.926	9.9439	10.3539	11.035
sp|Q9CQB5|CISD2_MOUSE	+	0.00303907	0.0163441	7.78274	9.67325	8.18528	9.52503	9.72917	10.289	10.9758	10.9893	11.9154	10.9351
sp|Q9DBX3|SUSD2_MOUSE	+	0.00304354	0.0163519	13.9815	10.7577	15.8027	10.1777	12.0424	6.81374	9.88524	6.44834	6.64965	7.44106
sp|Q8VD33|SGTB_MOUSE	+	0.00304991	0.0163512	10.3848	11.8451	9.88875	11.52	11.1026	9.46311	9.08999	9.81326	8.55583	8.33653
sp|Q8VDU5|SNRK_MOUSE	+	0.00305584	0.0163846	10.9243	9.80021	10.522	11.1777	10.49	9.63403	9.21738	9.1431	9.90677	9.18455
sp|Q9D6Y7|MSRA_MOUSE	+	0.00305668	0.0163838	10.2768	10.226	11.2317	10.0354	10.6381	9.32415	9.58835	9.55627	9.31885	9.8044
sp|Q8K394|PLCL2_MOUSE	+	0.00305874	0.016383	10.5224	10.9686	10.2545	10.8645	10.5486	9.53598	8.87201	10.2417	8.70314	9.48843
sp|Q64332-2|SYN2_MOUSE	+	0.00306688	0.0164331	8.78761	7.35669	9.48329	8.58309	9.03411	10.7182	12.9676	9.99368	12.2017	10.874
sp|Q7TSY6|CELF4_MOUSE	+	0.00310433	0.0165678	8.87601	8.69343	8.79253	9.0323	9.8363	10.3986	12.4963	10.4279	11.0874	10.3592
sp|P35123|UBP4_MOUSE	+	0.00311417	0.0165581	9.6294	9.37847	9.61598	9.50404	9.60701	10.1142	10.9466	9.90643	10.9353	10.3626
tr|E9Q7N9|E9Q7N9_MOUSE	+	0.00312634	0.016557	6.25582	6.60401	4.70117	4.20746	5.33795	13.6654	12.3513	18.575	20.0785	8.22346
sp|P0C7L0|WIPF3_MOUSE	+	0.00313979	0.0166568	8.81034	8.26931	9.71495	8.32687	8.49465	11.1324	10.7116	9.80306	13.1471	11.5898
sp|Q9QZ06|TOLIP_MOUSE	+	0.00315341	0.0167647	9.37528	9.43162	9.31604	9.60228	9.65633	10.8387	9.77865	11.1673	10.2064	10.6274
sp|Q8VCY8-2|LPPR2_MOUSE	+	0.00319657	0.0169727	8.6362	8.94914	10.2369	8.83859	8.63446	11.0174	11.1636	9.8474	11.9436	10.7327
sp|P32921|SYWC_MOUSE	+	0.00319883	0.0169372	10.6013	12.1098	10.2503	11.1255	10.0622	8.73904	9.50074	8.97667	9.55822	9.0762
sp|Q8CI71|CC132_MOUSE	+	0.00320493	0.0169019	10.597	10.1166	10.1258	10.7261	10.8752	10.2057	9.27576	9.29381	9.34063	9.44344
sp|Q61191|HCFC1_MOUSE	+	0.00321159	0.0169	9.35343	9.00734	9.4581	10.0673	9.2588	10.354	9.84159	10.8817	10.7982	10.9796
sp|Q59J78|MIMIT_MOUSE	+	0.00322166	0.0168898	11.3973	11.3667	9.82343	10.8957	12.7477	7.49724	8.34526	9.04031	9.3885	9.4979
sp|Q9D4J1|EFHD1_MOUSE	+	0.00322559	0.0168631	8.88532	9.93418	8.16582	9.42843	8.46165	11.0127	11.4189	12.2205	10.1737	10.2989
sp|Q69ZH9|RHG23_MOUSE	+	0.00326719	0.0170435	9.9187	8.88856	9.51075	9.49281	9.47007	10.2747	10.306	11.162	10.891	10.0854
tr|B8QI35|B8QI35_MOUSE	+	0.00331185	0.0171157	10.7984	10.1501	10.2703	10.7193	10.3518	10.089	9.80701	9.48281	9.20725	9.12406
sp|Q3TPE9|ANKY2_MOUSE	+	0.00331212	0.0170804	8.96692	8.45229	9.44933	7.63357	8.77665	11.3996	10.6055	12.5505	9.57958	12.5861
sp|Q8BLF1|NCEH1_MOUSE	+	0.00331551	0.0170535	10.7549	10.6519	10.1656	11.0303	10.7233	10.4611	8.92663	8.99985	9.32192	8.96447
tr|G3UXX3|G3UXX3_MOUSE	+	0.00332595	0.0170513	11.1913	10.4282	11.6057	9.97876	11.1971	8.9845	9.36494	9.04061	10.0581	8.15084
sp|P48722|HS74L_MOUSE	+	0.00332943	0.0170164	10.3376	10.3264	10.4083	10.4442	10.1524	9.27625	9.97775	10.0407	9.3761	9.6602
sp|Q9Z0P5|TWF2_MOUSE	+	0.00333332	0.016998	10.9099	12.0003	10.1427	11.1208	10.0734	9.35966	9.27253	9.75333	8.55098	8.8164
sp|Q61687|ATRX_MOUSE	+	0.00333405	0.0169878	9.26881	8.69813	9.60281	9.68774	9.88174	10.5651	10.7841	11.1258	10.3342	10.0515
sp|Q8CCK0|H2AW_MOUSE	+	0.00334067	0.0170183	8.96802	9.4517	9.77519	9.77591	9.74194	10.9758	10.4675	10.5666	10.2262	10.0512
sp|P60824|CIRBP_MOUSE	+	0.00339267	0.0173089	7.58779	6.82641	8.80163	7.85489	8.70856	14.9705	10.3402	11.6237	10.0424	13.244
sp|Q7TN29|SMAP2_MOUSE	+	0.00340411	0.0173063	9.46033	9.17506	10.0492	8.77877	9.02656	10.1222	10.9449	10.4535	11.6111	10.3783
sp|Q9R0K7|AT2B2_MOUSE	+	0.00341223	0.0173198	10.8306	11.5429	10.282	12.5374	10.0062	9.19418	8.82926	9.5116	8.20884	9.05701
sp|P97300|NPTN_MOUSE	+	0.00341456	0.0172848	10.7828	10.8535	10.1927	11.3548	9.95398	9.47575	9.3111	9.63401	8.72368	9.71768
sp|Q7TNR6|IGS21_MOUSE	+	0.00343241	0.0174435	11.8278	9.76877	10.4355	12.8057	13.9127	9.20149	8.94565	8.32771	7.72908	7.04566
sp|Q91YS8|KCC1A_MOUSE	+	0.00344181	0.0174567	11.4696	11.3075	11.0452	10.5734	10.078	10.0341	9.81499	8.79366	8.73664	8.14706
sp|Q8BGZ1|HPCL4_MOUSE	+	0.00344386	0.0174458	8.83201	8.73	9.37158	9.44709	9.15458	10.8774	11.0933	10.3755	12.2897	9.82884
sp|A6H630|CF211_MOUSE	+	0.00345418	0.0174589	11.9234	10.9803	10.9776	10.5158	9.87007	8.89535	9.13052	9.40435	8.4148	9.88782
sp|O09131|GSTO1_MOUSE	+	0.00348404	0.017536	10.5631	10.5713	11.2398	10.6548	11.2988	10.4268	9.03702	7.99722	9.27511	8.93609
sp|Q08460|KCMA1_MOUSE	+	0.00350067	0.0175968	10.213	11.1885	10.2981	11.2238	10.0446	9.94164	9.40907	9.21683	9.33214	9.13233
sp|Q9WUM3|COR1B_MOUSE	+	0.00350136	0.0175857	10.0733	10.5825	10.7595	10.1179	10.1816	9.61405	9.95654	9.72766	9.36484	9.62204
sp|Q3TWL2|TM55B_MOUSE	+	0.00350169	0.0175507	8.9066	10.0974	9.12821	8.75859	8.57183	10.3648	10.9006	10.8337	12.2247	10.2136
sp|P21107|TPM3_MOUSE	+	0.00353044	0.0176111	10.4086	11.63	11.4046	10.205	10.653	9.36173	10.0379	8.50997	9.45006	8.33901
sp|Q9DBC0|SELO_MOUSE	+	0.00353099	0.0175762	11.181	10.2566	10.0559	10.1908	11.6693	9.6027	9.15129	9.38834	9.28449	9.21949
sp|Q810B6|ANFY1_MOUSE	+	0.0035651	0.0176996	10.8273	10.0375	10.9885	10.3293	10.9136	9.36351	9.58495	8.95787	10.1737	8.82387
sp|Q62059|CSPG2_MOUSE	+	0.00359981	0.0179014	9.65288	9.91145	9.75313	8.37707	8.72672	10.9027	10.3798	10.9618	10.2301	11.1043
sp|Q8BFU3|RN214_MOUSE	+	0.00360059	0.0178661	10.6934	10.132	10.195	10.4084	10.6624	9.54451	9.76441	10.0088	9.61033	8.98088
sp|Q99MU3|DSRAD_MOUSE	+	0.00360934	0.0179096	9.20341	9.08813	9.41956	9.60533	9.08231	11.7527	11.1342	10.5312	10.4387	9.74438
sp|Q3TYD6|LMTK2_MOUSE	+	0.00361417	0.0179216	10.8469	10.8389	10.7297	13.3604	10.5372	8.41804	8.1642	10.007	8.70009	8.39757
sp|Q8VE99|CC115_MOUSE	+	0.0036476	0.0180117	8.82975	9.40608	10.3259	8.83033	8.94887	10.0775	10.7916	10.9597	10.4524	11.3779
sp|Q9Z1E4|GYS1_MOUSE	+	0.00367404	0.0181406	11.9334	12.2891	10.9389	10.1539	10.0507	9.1602	9.54886	9.25479	8.67836	7.99183
sp|P56212|ARP19_MOUSE	+	0.00367431	0.0181053	10.212	6.29982	8.45219	8.03685	9.21606	10.5999	10.7156	12.6609	11.5577	12.249
sp|P16045|LEG1_MOUSE	+	0.00367476	0.01807	7.59014	8.77414	7.37651	8.45227	9.17017	12.5649	11.9058	11.3869	13.7458	9.03333
sp|Q9Z1Q9|SYVC_MOUSE	+	0.00369301	0.0180505	10.8743	10.602	9.9751	11.1074	10.0061	9.74607	9.35856	9.61407	9.59646	9.11988
sp|P58871|TB182_MOUSE	+	0.00371862	0.0182326	10.5789	9.84588	11.1068	11.3169	10.646	9.72146	9.25425	8.77541	9.93855	8.81573
sp|Q8BX70|VP13C_MOUSE	+	0.00372553	0.018236	10.6129	10.119	10.6324	10.4429	10.1824	9.19539	10.0261	9.82022	9.73674	9.23202
sp|O70566|DIAP2_MOUSE	+	0.00373393	0.0183166	9.64021	9.62278	9.72719	8.91198	9.83078	10.4275	10.6806	10.1269	10.1223	10.9098
sp|O35350|CAN1_MOUSE	+	0.00373862	0.0182813	11.6998	10.861	10.6927	9.80188	10.7121	9.01652	8.85995	9.47807	10.0027	8.87526
sp|P15379|CD44_MOUSE	+	0.00377612	0.0184077	4.8049	4.98593	5.10248	5.97756	7.56724	10.6786	9.7932	14.7129	21.5376	14.8395
sp|Q9JKC8|AP3M1_MOUSE	+	0.00377866	0.0184031	8.90784	10.0373	8.69349	9.28891	9.84951	10.5682	10.1203	10.743	10.524	11.2674
sp|Q3UI43|BABA1_MOUSE	+	0.00378115	0.0183678	10.8755	10.9142	10.1416	10.5528	11.1375	9.02751	8.67458	8.87993	10.4592	9.33714
tr|E9Q828|E9Q828_MOUSE	+	0.00379089	0.0183709	11.1561	10.1964	10.9271	10.8884	11.7337	9.45617	9.78892	7.95381	9.83931	8.06
sp|Q7M759|AB17B_MOUSE	+	0.00379508	0.018374	12.0146	9.73643	10.6472	11.47	10.6818	8.618	9.30998	8.54517	9.77488	9.20201
sp|Q7TPH6|MYCB2_MOUSE	+	0.00381377	0.0184381	10.596	11.0714	11.0603	10.8168	10.1316	9.15256	9.68811	8.66534	8.55249	10.2655
sp|P14685|PSMD3_MOUSE	+	0.00381857	0.0184639	9.77308	9.27975	9.58614	9.46425	10.1007	10.7248	10.3303	10.1091	10.4628	10.1691
sp|O35526|STX1A_MOUSE	+	0.003821	0.0184288	10.8695	12.1766	10.3455	11.1543	10.2089	9.52117	9.27911	9.30291	7.79529	9.34681
sp|P31786|ACBP_MOUSE	+	0.00385084	0.0186288	10.1223	5.09099	8.23806	7.78885	9.20628	11.9743	10.8931	12.8946	12.7896	11.0019
sp|Q80U95|UBE3C_MOUSE	+	0.00393634	0.0189565	10.4391	10.4531	10.798	10.7557	10.2578	8.70995	10.0169	9.03278	9.81508	9.72161
sp|P49615|CDK5_MOUSE	+	0.0039613	0.0189887	10.3771	9.95469	10.5633	10.3951	10.9636	9.57301	10.0405	9.70027	9.20711	9.22528
sp|Q99NE5-7|RIMS1_MOUSE	+	0.00396898	0.0190132	10.6211	10.8415	11.8999	11.8922	10.1438	8.66265	9.53066	9.78185	7.46324	9.16303
sp|Q9D2V7|CORO7_MOUSE	+	0.0039901	0.0190902	10.0724	10.2871	11.3022	11.4025	10.3577	9.8701	9.33714	8.78026	8.96461	9.62591
sp|Q8BZZ3|WWP1_MOUSE	+	0.00400631	0.0190919	12.3514	10.8218	10.7879	10.4133	10.9891	9.79379	9.58059	9.39417	8.24464	7.62337
sp|Q8BLY2|SYTC2_MOUSE	+	0.00400883	0.0190861	10.2815	10.6124	10.6602	10.3055	11.2307	8.6656	10.1019	9.34527	9.01194	9.78492
sp|P80560|PTPR2_MOUSE	+	0.00401185	0.0190505	9.49104	7.41415	9.95468	6.71216	9.35327	10.8204	11.8208	12.4306	10.934	11.0689
sp|Q3UHH2|S22AN_MOUSE	+	0.00401246	0.0190149	10.7435	9.85104	10.3303	11.7689	10.866	9.6115	9.42022	9.5516	9.1154	8.7416
sp|Q9JIS5|SV2A_MOUSE	+	0.00402876	0.0190987	9.98745	9.39906	9.30412	8.87218	9.83387	10.5164	10.1598	11.1378	10.5223	10.267
sp|P50429|ARSB_MOUSE	+	0.00404796	0.0190929	10.1396	8.51546	9.4814	9.52595	9.1613	10.7259	10.5432	10.3816	11.2724	10.2532
sp|Q80YQ8|RMD5A_MOUSE	+	0.00407602	0.0192801	11.5353	11.4843	10.2171	11.0961	10.7444	8.2604	8.60772	7.95272	10.0254	10.0765
sp|Q9DCR2|AP3S1_MOUSE	+	0.00408058	0.0192741	9.362	8.94343	9.82595	9.49014	9.55293	9.89508	10.5542	10.8048	11.3312	10.2404
sp|Q9QZB1|RGS20_MOUSE	+	0.00408197	0.0192458	10.3852	12.7912	10.8537	11.7501	9.7943	8.9672	8.40903	9.03644	8.53473	9.47812
sp|P54923|ADPRH_MOUSE	+	0.0041392	0.0195351	10.3006	10.3405	10.3811	11.479	10.8863	8.56614	9.06131	9.6204	9.28463	10.0801
sp|Q8VHQ9|ACO11_MOUSE	+	0.00415498	0.0196022	10.6408	11.1122	9.78313	10.8967	10.5292	8.75286	9.17419	9.78181	9.60292	9.72623
sp|Q9Z2Y8|PROSC_MOUSE	+	0.00415547	0.0195662	9.49005	9.77529	9.59587	9.98393	9.29512	9.88763	10.4665	10.4734	10.7709	10.2613
sp|Q8BGD5|CPT1C_MOUSE	+	0.00416388	0.0195963	8.80219	8.39744	10.2689	6.58065	8.21222	12.1937	12.178	9.95394	12.6592	10.7538
sp|Q9JHL1|NHRF2_MOUSE	+	0.00418844	0.0196557	11.3081	10.5369	10.0181	11.4155	10.3913	8.44763	9.78001	9.83052	9.16549	9.10648
sp|P23116|EIF3A_MOUSE	+	0.00422933	0.019883	9.3545	9.43277	9.5873	10.1731	9.64748	10.1796	10.1007	10.3742	10.3968	10.7536
sp|P98084|APBA2_MOUSE	+	0.00423173	0.0198467	9.25361	8.0353	8.3302	9.45984	8.29723	11.9845	11.1895	11.6347	12.707	9.10812
sp|Q99LG2|TNPO2_MOUSE	+	0.00425325	0.0199271	11.0967	10.3132	11.2218	12.2045	10.7285	9.80897	9.16276	8.55883	9.66849	7.23634
sp|Q66L44|DOS_MOUSE	+	0.00425545	0.0198909	10.1551	10.7735	11.0484	10.0582	11.1112	9.13089	10.2262	9.39976	9.2158	8.88096
tr|E9PZA8|E9PZA8_MOUSE	+	0.00431205	0.0201016	10.4486	10.5289	11.1166	10.2403	10.4238	9.97424	10.0682	9.16617	9.09881	8.93433
sp|Q8CCB4|VPS53_MOUSE	+	0.00432106	0.0201014	10.6753	10.323	10.237	11.4185	10.4792	9.84321	9.48813	9.10193	9.83974	8.59403
sp|Q8C561|LMBD2_MOUSE	+	0.00432621	0.0200651	10.1723	8.90342	9.62427	8.56817	9.55192	10.2242	10.6131	10.5283	10.6251	11.1892
sp|Q61686|CBX5_MOUSE	+	0.00441575	0.0205054	8.99459	8.77956	8.99401	9.69742	9.30777	10.4391	10.7531	11.394	11.9893	9.65116
sp|Q6ZQ58|LARP1_MOUSE	+	0.00442504	0.0205261	9.86597	10.1317	10.8406	10.5451	10.5348	9.74145	9.56336	9.70359	9.27342	9.80007
sp|Q0KL01|UBX2B_MOUSE	+	0.00444248	0.0205252	9.71214	12.1987	11.4825	10.8107	10.383	9.41277	8.91173	8.46602	9.14306	9.47949
sp|Q8BG94|COMD7_MOUSE	+	0.00446083	0.0206535	8.78446	9.11269	9.43952	8.32176	9.5846	10.0704	12.3322	10.5731	10.2375	11.5438
sp|Q3UHE1|PITM3_MOUSE	+	0.00447691	0.0206523	9.74123	8.89424	8.30229	9.26375	10.0626	10.4673	10.0816	11.3439	11.0884	10.7547
sp|Q3UHD6|SNX27_MOUSE	+	0.00450112	0.0207299	9.35511	9.28346	9.97106	9.52874	9.57867	10.3926	10.0765	10.0548	11.1418	10.6173
sp|Q80ZI6|LRSM1_MOUSE	+	0.00450864	0.0207071	9.1296	9.3847	9.04555	8.58818	8.32912	9.76858	11.7116	10.3095	10.9393	12.794
sp|P26039|TLN1_MOUSE	+	0.00453281	0.0207558	9.76214	9.50479	9.21381	9.60454	9.8102	10.3162	10.2777	10.0102	10.3712	11.1293
tr|Q8VHM5|Q8VHM5_MOUSE	+	0.00453904	0.0207402	9.07342	9.00459	9.44431	9.78098	9.96688	10.7296	9.79058	10.8006	10.4488	10.9602
sp|Q8K327|CHAP1_MOUSE	+	0.00457688	0.0209591	9.23299	9.26907	9.52217	9.49884	9.2538	10.9608	9.42465	10.6894	11.3488	10.7996
sp|F6ZDS4|TPR_MOUSE	+	0.00460092	0.0210638	9.79509	9.80903	9.62068	9.70279	9.67926	10.1089	10.3066	10.7737	9.94748	10.2566
tr|Q8K596|Q8K596_MOUSE	+	0.00460201	0.0210407	10.366	11.2879	11.0792	10.5016	9.87464	9.68086	9.9858	9.03424	9.0152	9.17446
sp|Q4KMM3|OXR1_MOUSE	+	0.00461876	0.0211025	10.7636	12.0268	10.7418	11.8324	9.54433	9.95339	8.81838	8.81966	8.66421	8.83552
sp|Q6PDL0|DC1L2_MOUSE	+	0.00464239	0.021164	10.6909	10.2312	10.142	11.3817	10.1374	9.21926	9.84616	9.31944	9.65763	9.37421
sp|Q3TXS7|PSMD1_MOUSE	+	0.00470542	0.0215775	9.35238	9.80249	9.62161	9.8003	9.36434	10.7304	9.91561	10.1608	10.9446	10.3075
sp|Q149L6|DJB14_MOUSE	+	0.00470609	0.0215536	9.6238	8.61297	9.14694	9.82427	9.13833	10.9215	10.1786	10.4503	11.8647	10.2386
sp|A2AWA9|RBGP1_MOUSE	+	0.00470797	0.0215158	10.8144	10.071	10.9715	10.4939	10.7393	9.17683	8.94232	9.10323	10.4772	9.2104
sp|Q80U49|C170B_MOUSE	+	0.00473116	0.0214851	9.99558	9.10071	9.377	9.41309	9.7626	10.4124	10.3855	10.4246	11.1376	9.99086
sp|Q8K2B3|SDHA_MOUSE	+	0.00477853	0.0217413	9.16074	9.09109	9.83558	9.12533	10.2914	10.3992	10.2439	10.717	10.4245	10.7112
sp|Q6P1F6|2ABA_MOUSE	+	0.0048071	0.0219127	9.92931	11.1208	10.7355	11.142	10.0857	9.65687	8.96626	9.15889	9.2432	9.96156
sp|Q3TDD9|PPR21_MOUSE	+	0.00480716	0.0218746	11.0759	10.3646	10.434	11.461	9.73275	9.75552	9.41725	9.33895	9.30481	9.11527
sp|Q8C015|PAK7_MOUSE	+	0.0048237	0.021913	12.5579	11.2707	10.1717	13.0424	10.4398	8.6773	8.85474	10.031	6.7681	8.18632
sp|Q9WTS4|TEN1_MOUSE	+	0.00484984	0.0221528	9.70213	9.20777	9.41494	10.0399	9.64938	10.3729	10.0319	10.9278	10.4483	10.2049
sp|P51655|GPC4_MOUSE	+	0.00485151	0.0221144	10.7548	10.1958	11.181	10.901	12.9702	9.90993	9.65541	7.96334	8.35715	8.11131
sp|P11798|KCC2A_MOUSE	+	0.00485154	0.0220761	10.7274	10.7072	10.6735	10.7935	9.88245	10.307	9.49632	9.01058	9.05872	9.34336
sp|Q3UTQ8|CDKL5_MOUSE	+	0.00486685	0.0220725	10.4203	10.0662	10.0915	11.3175	10.5957	9.933	9.24386	9.59085	9.32037	9.42072
sp|Q9JMG1|EDF1_MOUSE	+	0.00487186	0.0220828	9.45417	8.64414	9.09423	9.73241	8.7993	9.76782	11.7594	10.091	11.5514	11.1062
sp|Q9R1T2|SAE1_MOUSE	+	0.00491003	0.0221756	9.27923	9.02882	8.88549	10.3686	9.71274	10.6749	10.4527	10.8312	10.4524	10.314
sp|Q9CW07|PP13G_MOUSE	+	0.00492497	0.0222199	12.0355	9.88867	10.8681	11.5421	10.4116	9.0305	8.43155	8.97015	10.2104	8.61148
sp|Q8VDN2|AT1A1_MOUSE	+	0.00495797	0.0223328	11.7234	12.0022	10.03	12.4465	9.98605	9.18653	8.07449	9.38267	7.60713	9.56095
sp|Q3UQ44|IQGA2_MOUSE	+	0.00498687	0.0224041	11.1294	10.8489	9.9777	10.2231	10.3308	9.72029	9.74499	9.09713	9.1463	9.78143
tr|A4GZ26|A4GZ26_MOUSE	+	0.00500571	0.0224479	10.5542	10.0784	10.5811	10.6249	10.9675	10.1996	9.1161	9.39146	9.76868	8.718
sp|P70188|KIFA3_MOUSE	+	0.00500806	0.0224232	9.46132	8.92362	9.55166	9.5326	9.10524	11.8821	9.99234	10.2457	10.9057	10.3996
sp|P26231|CTNA1_MOUSE	+	0.00503085	0.0224872	10.399	10.5548	10.5839	10.5033	10.1682	9.43856	9.15349	9.67341	10.3446	9.18079
sp|Q62426|CYTB_MOUSE	+	0.00505409	0.0225578	8.50043	9.52058	9.2152	9.57972	8.90481	10.4182	10.3492	11.2587	10.022	12.2311
tr|F7BX42|F7BX42_MOUSE	+	0.00505976	0.0225603	7.97283	6.74314	8.64919	7.54866	9.41496	11.7381	13.755	9.21042	14.0497	10.9181
sp|Q8VDM4|PSMD2_MOUSE	+	0.0050738	0.0226441	9.51112	9.19456	9.60212	10.1755	9.5302	10.5258	10.3598	10.0289	10.8223	10.2497
sp|Q6P9K8|CSKI1_MOUSE	+	0.00507395	0.0226058	10.0539	9.65617	9.51503	9.40508	9.78724	10.269	10.032	10.4597	10.1173	10.7046
sp|Q8BU04|UBR7_MOUSE	+	0.00507857	0.0225946	9.28923	9.56856	9.50901	9.2563	7.75647	10.3752	10.7905	10.3838	12.2669	10.8041
tr|E9Q912|E9Q912_MOUSE	+	0.0050945	0.0225565	10.8332	10.5525	10.0692	11.5771	10.1718	9.13814	9.5839	9.98449	9.26337	8.82632
sp|P09405|NUCL_MOUSE	+	0.00509973	0.0225185	8.98572	9.36421	9.33546	9.50815	8.95514	10.5822	10.3845	10.9011	9.82692	12.1567
sp|Q61792|LASP1_MOUSE	+	0.00510468	0.0225008	10.8574	10.9112	10.6548	12.3455	10.3518	9.34964	9.00931	9.59705	9.54005	7.38326
tr|A2RSX9|A2RSX9_MOUSE	+	0.00510755	0.0224832	9.44733	9.13838	9.52964	9.57846	9.79155	10.2198	10.3909	9.81246	11.0001	11.0914
sp|Q9CR57|RL14_MOUSE	+	0.00515709	0.0227203	9.39527	9.35963	9.25937	10.3506	9.56082	10.4588	10.1738	10.4952	10.6916	10.255
sp|Q9QYJ3|DNJB1_MOUSE	+	0.00516385	0.0226957	9.90949	10.0902	10.3557	10.6797	10.5881	9.61431	9.76831	9.95159	9.41894	9.62373
sp|Q9D154|ILEUA_MOUSE	+	0.00518425	0.0227513	12.7185	10.2832	10.6779	10.8561	10.8449	7.74965	9.14548	8.75014	10.0841	8.89
sp|Q9WTL7|LYPA2_MOUSE	+	0.00520108	0.0227267	9.07057	9.3411	9.19613	8.79288	8.54706	10.2519	11.0442	9.54133	11.8911	12.3237
sp|Q8R146|APEH_MOUSE	+	0.00520794	0.0227754	10.9396	11.2005	10.5436	9.7644	11.2046	9.00709	8.86898	8.98471	9.13739	10.349
sp|P61205|ARF3_MOUSE	+	0.00520865	0.0227375	9.34408	9.97094	9.53626	9.05287	9.21161	10.7955	10.6251	10.2803	9.81696	11.3664
sp|O35988|SDC4_MOUSE	+	0.00526124	0.022806	7.75743	10.1536	8.11247	8.64688	8.79575	10.2422	10.533	10.4684	12.8703	12.42
sp|P52480|KPYM_MOUSE	+	0.00527314	0.0228278	9.22306	9.95384	9.81977	8.74441	9.29998	10.8891	10.4566	10.4691	9.91289	11.2312
sp|Q8VI51|SORC3_MOUSE	+	0.0052761	0.0227901	8.67947	8.96696	8.66776	9.52911	8.15833	10.8312	10.4442	9.60444	12.4106	12.7079
sp|Q0VE82|CPNE7_MOUSE	+	0.0052808	0.0227789	8.40046	5.65206	10.9831	5.98254	7.2556	13.1994	12.6714	10.0735	14.5302	11.2518
sp|Q8BQP9|R7BP_MOUSE	+	0.00528459	0.0227611	10.5194	12.6543	11.554	11.4377	9.62762	9.09485	9.43303	9.58705	8.08309	8.00916
sp|O70493|SNX12_MOUSE	+	0.00530001	0.0227895	10.5843	10.2449	9.78563	10.3427	10.8035	9.67256	9.3891	9.75568	9.63004	9.79159
sp|O70228|ATP9A_MOUSE	+	0.00534406	0.0229951	9.61836	9.14318	9.49613	9.35849	9.89277	10.1589	10.9085	9.75176	10.8124	10.8595
sp|Q06138|CAB39_MOUSE	+	0.00535198	0.0230492	10.5498	10.4616	10.1464	11.0239	10.3912	9.48271	9.38834	9.58039	8.76464	10.2111
sp|Q9CPX6|ATG3_MOUSE	+	0.00537947	0.0232209	10.0988	10.3474	10.5351	10.2487	10.5232	9.43306	9.77974	10.2003	9.22333	9.61037
sp|Q9Z2U0|PSA7_MOUSE	+	0.00544988	0.023549	9.58986	9.973	9.71415	9.8625	9.87337	10.2876	10.1805	10.2157	9.91136	10.392
sp|A2ASZ8-4|SCMC2_MOUSE	+	0.00545044	0.0235106	9.18941	9.5893	9.75576	9.37881	9.90475	10.5858	10.1728	10.4133	9.93898	11.0712
sp|Q9WU84|CCS_MOUSE	+	0.0055107	0.0237134	8.43455	9.62319	9.54294	8.60801	9.8209	11.7061	10.2441	11.3626	10.1685	10.4892
sp|Q9WUA3|K6PP_MOUSE	+	0.00554579	0.0238699	9.94476	10.0151	9.55379	9.62069	9.56376	10.4895	10.1334	10.1035	10.074	10.5015
sp|Q9DAM7|TM263_MOUSE	+	0.00557743	0.0239286	5.22198	6.98906	8.71097	10.6853	8.16266	10.1528	12.3008	11.3636	13.6865	12.7263
sp|P30999|CTND1_MOUSE	+	0.00558241	0.0239092	10.6894	9.94399	10.0556	11.5043	10.9617	9.22358	9.67111	9.2234	8.89093	9.83602
tr|E9Q1K3|E9Q1K3_MOUSE	+	0.00558785	0.0239288	13.2937	10.3435	9.99271	11.7962	10.8052	9.9313	8.49228	8.48184	8.39517	8.46814
sp|Q91W86|VPS11_MOUSE	+	0.00564014	0.0242714	9.68174	9.53389	9.49621	9.0864	9.64623	9.85655	10.5806	10.7777	10.076	11.2648
tr|Q6PD28|Q6PD28_MOUSE	+	0.00565129	0.0242774	10.3939	10.7275	9.8954	11.6917	10.4091	9.23027	9.13189	9.95599	9.2908	9.27345
sp|Q8BP27|SFR1_MOUSE	+	0.00568813	0.0245089	12.5004	10.2878	9.85359	11.8518	10.6646	9.72865	8.60285	8.88381	9.26462	8.36198
sp|Q62446|FKBP3_MOUSE	+	0.00573835	0.0247267	8.08917	9.04305	8.37587	10.6489	9.23545	10.8001	10.4772	11.6585	10.5782	11.0936
sp|Q8BH95|ECHM_MOUSE	+	0.00574215	0.0247384	8.31979	8.50002	9.81937	8.56317	10.3836	10.073	10.7807	11.0394	11.0713	11.4496
sp|Q3TYS2|CQ062_MOUSE	+	0.00574541	0.0246987	9.03426	7.38467	7.95396	7.57277	8.22454	13.4405	13.5491	8.84355	10.2586	13.7381
sp|Q8CFA2|GCST_MOUSE	+	0.00574784	0.024672	8.73947	6.47993	9.46578	8.56382	9.76297	11.8818	9.62576	12.4864	11.4422	11.5519
sp|Q80Y24|PRIC2_MOUSE	+	0.00575392	0.0246326	12.893	9.93435	11.481	11.341	10.3881	8.96428	9.20804	8.57626	9.79483	7.41926
tr|Q6NZR5|Q6NZR5_MOUSE	+	0.00576751	0.0246124	11.3255	13.3775	10.6584	14.6763	10.231	6.55183	8.5841	9.5623	9.00967	6.02326
sp|P0C0S6|H2AZ_MOUSE	+	0.00578059	0.0245924	8.99256	9.84845	9.62107	9.14297	9.30435	10.2758	10.2764	10.7585	10.0822	11.6977
sp|Q8BFT9|SVOP_MOUSE	+	0.00583449	0.0247822	9.73838	8.99663	9.60186	8.97994	9.16261	9.761	11.6773	10.6165	11.2412	10.2245
sp|O55074|AKA7A_MOUSE	+	0.00583641	0.0247556	11.2462	10.0522	11.3782	14.0175	11.4727	8.34509	8.84974	10.1956	7.83835	6.60439
sp|Q9ESE1|LRBA_MOUSE	+	0.0058417	0.0247163	9.32613	9.96544	9.05275	9.01589	9.68119	11.1869	10.4839	10.4063	9.76903	11.1125
sp|O35405|PLD3_MOUSE	+	0.00588063	0.0248101	10.9502	10.9101	10.256	10.3049	10.231	9.80196	9.98665	9.51592	8.62788	9.41533
sp|Q80UK0|SESD1_MOUSE	+	0.00591153	0.0250047	11.3909	10.2023	11.2888	12.645	10.4121	7.73359	9.78546	9.64023	7.62256	9.2791
sp|B1AR13|CISD3_MOUSE	+	0.00594838	0.0250221	8.60794	9.26662	9.34844	8.93869	10.0749	10.4078	10.9619	11.2609	11.4611	9.67163
sp|P24527|LKHA4_MOUSE	+	0.00596269	0.0250583	10.8467	10.6172	11.0171	9.77128	11.2005	9.3208	9.56506	9.77345	8.24273	9.64511
sp|Q922P8|T132A_MOUSE	+	0.00598738	0.0251195	11.2956	10.6981	11.2966	13.3758	10.7666	7.67159	9.39893	10.3995	6.78198	8.31522
sp|Q9ERE8|MESD1_MOUSE	+	0.00599264	0.0250863	11.5266	10.1719	10.9091	9.9832	10.3889	9.20048	9.13876	9.16625	9.96784	9.54688
sp|Q99JY0|ECHB_MOUSE	+	0.00600496	0.0251348	9.39614	9.75889	8.78782	9.70173	9.73169	10.8175	9.72102	10.9085	10.7332	10.4435
sp|Q9JJ28|FLII_MOUSE	+	0.00602359	0.0251581	10.6681	10.008	10.1947	10.4999	10.2611	9.5192	9.46312	9.72563	10.1707	9.4895
sp|Q91WK0|LRRF2_MOUSE	+	0.00603237	0.0251875	12.8234	12.4397	10.9674	13.2464	9.65749	9.74044	7.83916	7.56028	9.80272	5.92302
sp|Q9D415|DLGP1_MOUSE	+	0.00608014	0.0253105	10.9573	10.549	10.2714	10.6977	10.5171	9.94712	9.52437	8.94697	10.1011	8.48792
sp|Q99P58|RB27B_MOUSE	+	0.00611532	0.0254206	10.1053	8.92408	8.44774	6.94179	9.5822	10.9205	12.2256	10.7894	11.8018	10.2615
sp|Q63810|CANB1_MOUSE	+	0.00613099	0.0255054	10.9601	12.3802	10.9685	10.3581	9.94994	9.46768	9.96044	8.9537	8.4548	8.54652
sp|Q8BNU0|ARMC6_MOUSE	+	0.00614324	0.0254969	10.531	11.0315	10.5871	10.9281	9.817	10.2815	9.03565	9.51178	9.09326	9.18312
sp|Q9ESK9|RBCC1_MOUSE	+	0.00615836	0.0254698	9.80453	9.91393	9.3457	9.90737	9.67896	10.4803	10.3505	10.4627	9.99178	10.0642
sp|Q2M3X8|PHAR1_MOUSE	+	0.00619898	0.0255975	10.9134	10.7905	10.6674	11.1962	9.87545	9.72048	9.80064	9.23164	8.17094	9.63334
sp|Q6PB44|PTN23_MOUSE	+	0.00621157	0.0256383	11.3701	10.2112	10.1778	10.5064	10.1763	9.41571	9.06355	9.52158	9.83818	9.71919
sp|Q7TSQ8|PDPR_MOUSE	+	0.00621935	0.0256235	8.54798	8.97015	8.69375	9.50495	10.3296	11.0243	10.118	10.5114	10.5386	11.7613
sp|P46638|RB11B_MOUSE	+	0.0062485	0.0256826	10.4149	11.0621	10.2374	9.87145	10.5022	9.46758	9.69574	9.686	9.18716	9.87538
sp|Q6A051|ATRN1_MOUSE	+	0.00625595	0.0256862	10.8069	10.5797	11.1228	11.3746	10.6842	10.8634	9.0702	8.80552	8.04796	8.64464
sp|Q6NS52-2|DGKB_MOUSE	+	0.00632919	0.0260338	9.61236	11.5524	13.0596	11.0762	11.1591	9.15531	9.42727	7.42659	7.90479	9.62631
sp|Q80WJ6|MRP9_MOUSE	+	0.00634293	0.0260736	10.5758	11.0304	10.9245	10.0044	10.7189	9.13395	10.3704	8.73244	8.81531	9.69401
sp|Q8VE33|GD1L1_MOUSE	+	0.00634523	0.0260337	9.04049	7.80178	9.53607	8.50458	10.5219	10.8513	10.9418	10.7843	11.615	10.4029
sp|O08688|CAN5_MOUSE	+	0.00635752	0.0260428	10.8911	10.2853	10.8619	12.6065	10.6617	9.6219	9.2083	8.9977	9.5365	7.3291
sp|O70250|PGAM2_MOUSE	+	0.00641263	0.0262107	9.46965	9.02997	9.16912	10.1413	9.48714	10.0936	10.4481	10.0761	11.2472	10.8378
sp|P46471|PRS7_MOUSE	+	0.00641636	0.0261951	9.7709	9.60934	9.51835	10.1758	9.2811	10.7215	10.2543	10.3007	10.174	10.194
sp|Q3UJU9|RMD3_MOUSE	+	0.00644536	0.0263805	9.09067	8.66963	10.2178	8.05297	9.97524	10.4973	10.8435	10.3323	11.1946	11.1261
sp|Q68ED2|GRM7_MOUSE	+	0.00645147	0.0263526	9.72686	8.60255	9.39295	9.22878	9.74439	9.7159	11.1559	10.2952	11.3329	10.8045
sp|Q6A0A2|LAR4B_MOUSE	+	0.00657051	0.0267436	10.5704	8.95561	9.12251	8.36692	9.11927	10.5432	11.4218	11.021	10.1184	10.7609
sp|Q9R1Q9|VAS1_MOUSE	+	0.00657591	0.0267273	9.63429	8.65931	9.67305	9.58921	9.85949	10.9361	10.2901	10.3619	10.983	10.0136
sp|Q8BHN0|PPM1L_MOUSE	+	0.00667037	0.026947	11.1158	11.3274	9.64699	11.5396	10.4014	8.41108	9.30238	9.99683	8.77394	9.48457
sp|Q9CWZ7|SNAG_MOUSE	+	0.00671332	0.0270272	10.6253	9.8469	10.7965	10.7446	10.1727	9.90454	9.60617	9.36286	9.86336	9.07697
sp|Q3TCN2|PLBL2_MOUSE	+	0.00680335	0.0272941	9.9295	9.02473	8.88997	9.28518	8.4733	10.537	11.4742	11.1106	11.8468	9.42879
sp|Q9CY50|SSRA_MOUSE	+	0.00688537	0.0276386	9.93375	9.43634	8.49491	9.44683	9.56632	10.2632	10.6484	11.0356	9.89508	11.2796
tr|Q14BI1|Q14BI1_MOUSE	+	0.00690134	0.0277233	12.1088	11.157	10.2767	11.948	9.39651	9.30051	8.89772	9.53085	8.85988	8.524
sp|P68404-2|KPCB_MOUSE	+	0.00690606	0.0277117	11.0067	11.1607	11.5279	12.4844	9.34544	10.1743	8.49711	8.74709	8.1893	8.86706
sp|P14602|HSPB1_MOUSE	+	0.00698111	0.027958	7.56656	7.92584	7.70021	7.15249	7.13698	10.7856	8.48285	12.1241	15.9033	15.2221
sp|B0V2N1|PTPRS_MOUSE	+	0.00701009	0.0280659	10.5189	10.2541	10.5038	10.7028	9.89573	9.98168	9.72084	9.06276	9.5746	9.78482
sp|Q3U0D9|HACE1_MOUSE	+	0.00701099	0.0280239	10.6287	10.4685	11.4821	11.0085	10.2006	9.08949	10.4962	8.40644	9.44256	8.77692
sp|Q80TM9|NISCH_MOUSE	+	0.00702655	0.0280119	9.83737	9.33635	9.76867	9.37488	10.0117	10.2881	10.3853	9.93485	10.7509	10.312
sp|Q9JIF7|COPB_MOUSE	+	0.00702952	0.0279881	9.70479	9.7984	9.24784	10.1548	9.52931	10.2515	10.2899	10.0408	10.5776	10.405
sp|P62196|PRS8_MOUSE	+	0.007037	0.0280417	9.785	9.16393	9.72954	10.0927	9.44897	10.4714	10.0373	10.28	10.7484	10.2427
sp|Q99PU8|DHX30_MOUSE	+	0.0070377	0.028	9.83604	9.27536	8.93233	9.91448	9.69114	10.1382	10.0455	10.7976	10.9922	10.3771
sp|Q91WS0|CISD1_MOUSE	+	0.00706224	0.0280653	9.10566	9.38844	9.74288	8.6893	10.2769	10.6647	10.141	10.6994	10.293	10.9987
tr|E9QPH0|E9QPH0_MOUSE	+	0.00707375	0.0281541	10.1496	11.1149	10.4092	10.5547	11.2235	10.0729	10.1087	8.76464	8.98369	8.61815
sp|P25976|UBF1_MOUSE	+	0.00709966	0.0282071	9.02302	9.5203	9.55227	9.08974	8.82216	10.8332	10.704	10.8711	9.46306	12.1211
sp|Q9D404|OXSM_MOUSE	+	0.00710305	0.0282186	8.62502	8.82887	8.84764	10.0189	10.3827	10.6521	10.4186	10.6754	10.6122	10.9385
sp|Q8K400|STXB5_MOUSE	+	0.00714273	0.028354	9.37601	8.964	9.53825	8.67452	10.3093	10.6992	10.6883	11.0985	10.8162	9.83565
sp|Q6ZQ08|CNOT1_MOUSE	+	0.00718919	0.0284536	10.7712	10.2419	10.7257	10.6335	10.7662	10.3709	9.01838	9.9253	8.53286	9.01401
sp|P57774|NPY_MOUSE	+	0.00724861	0.0286588	6.19054	4.70486	5.95383	5.4757	6.53656	7.83062	9.81245	19.9932	18.0763	15.4259
sp|P53986|MOT1_MOUSE	+	0.00725299	0.0286226	10.0434	8.34892	9.71581	8.52771	8.85311	10.3173	10.8688	12.3741	10.5124	10.4385
tr|Q9JKY7|Q9JKY7_MOUSE	+	0.00730274	0.0287273	7.80771	8.60038	7.91323	7.06928	9.10672	13.3766	9.75788	10.6655	15.1024	10.6004
sp|Q99LP6|GRPE1_MOUSE	+	0.00730784	0.0286852	9.52124	9.56891	9.97185	9.37518	9.92432	10.0967	10.2938	10.3149	10.8579	10.0752
sp|Q8BMJ2|SYLC_MOUSE	+	0.00734463	0.0288363	10.408	10.3387	9.98657	10.9255	10.401	10.2357	9.40246	9.5894	9.52465	9.18807
sp|Q9JI39|ABCBA_MOUSE	+	0.00741236	0.029273	8.95409	7.73868	10.6348	8.14206	8.57743	11.4162	10.9626	10.0016	12.7159	10.8567
sp|Q69Z99|ZN512_MOUSE	+	0.00744721	0.0293528	7.61808	9.55657	7.81101	7.59429	8.58469	11.4966	10.7328	12.0336	9.53244	15.0398
sp|Q52KI8|SRRM1_MOUSE	+	0.00745991	0.0293741	9.23911	9.18266	9.58398	9.88435	9.91129	9.68715	10.5309	10.6234	10.5619	10.7952
sp|P62855|RS26_MOUSE	+	0.00747889	0.0293547	9.31463	9.53122	9.65832	9.93212	10.0532	10.4662	10.4282	10.3832	9.88979	10.3431
sp|Q9D0A3|ARPIN_MOUSE	+	0.00748545	0.0293643	11.5049	9.29988	11.2487	10.4495	11.2949	9.73187	9.0329	9.30373	9.08823	9.04537
sp|O88738|BIRC6_MOUSE	+	0.00749512	0.0293449	9.07105	9.76643	8.1052	10.2751	8.19193	11.157	10.0779	11.4739	10.3773	11.5041
sp|Q60676|PPP5_MOUSE	+	0.00750653	0.029343	11.3016	13.2303	11.1128	8.88295	13.318	8.04561	9.78982	8.09992	8.14591	8.07314
sp|Q61137|ASTN1_MOUSE	+	0.00752993	0.0294393	10.5599	10.6608	10.1573	11.7603	10.5571	9.89117	8.80386	8.82962	10.1623	8.61759
sp|Q80Z24|NEGR1_MOUSE	+	0.00756858	0.0295065	10.5506	10.3291	10.5969	12.5953	10.9204	9.88439	9.48757	8.59374	9.33889	7.70305
sp|Q8BTH8|KC1G1_MOUSE	+	0.00757112	0.0294755	10.863	10.4159	10.2894	10.3701	10.2335	9.33385	9.61337	9.56079	10.3227	8.99752
sp|Q3U214|MAST3_MOUSE	+	0.00757626	0.0294446	11.3124	10.1516	11.1788	11.9091	9.6781	8.93765	8.54669	9.24945	8.98695	10.0493
sp|O35215|DOPD_MOUSE	+	0.00758778	0.0294253	10.7667	10.4234	10.327	9.92358	11.5042	8.72964	9.24794	9.47644	9.75517	9.84602
sp|Q62417|SRBS1_MOUSE	+	0.00762436	0.0295438	9.60678	9.23754	9.69399	9.56432	10.3052	10.4048	10.327	10.1803	10.2553	10.4248
sp|Q9CZ62|CEP97_MOUSE	+	0.00766408	0.0296504	10.4075	10.4835	10.7021	10.9589	10.3684	9.81618	8.46135	9.00456	9.55704	10.2405
sp|Q61036|PAK3_MOUSE	+	0.00769793	0.0297854	10.0966	10.2547	10.3885	10.3808	10.4248	9.39102	10.3106	9.52509	9.72801	9.49998
sp|Q9EQH3|VPS35_MOUSE	+	0.00770536	0.0298286	10.3564	10.2145	10.273	10.2159	10.7255	9.92235	9.8207	9.72313	9.80666	8.94193
sp|Q9JJV5|CCG3_MOUSE	+	0.00772659	0.0298944	11.1073	11.5297	10.0471	12.7398	10.629	10.5915	8.09246	9.2695	8.14348	7.85019
sp|O35609|SCAM3_MOUSE	+	0.00773814	0.0298519	9.69314	9.33273	9.83657	8.97626	9.92306	9.97151	10.4494	10.2963	11.0947	10.4263
sp|Q8C0P5|COR2A_MOUSE	+	0.00773818	0.0298094	10.1927	10.804	10.0264	11.1728	10.4446	8.70812	9.64655	9.94491	9.3251	9.73469
sp|Q91XL9|OSBL1_MOUSE	+	0.00777171	0.0298807	11.7342	11.7696	9.63554	12.8658	10.2908	9.26353	8.34035	10.0887	7.66873	8.3428
sp|Q8K377|LRRT1_MOUSE	+	0.00777312	0.0298383	10.7673	11.0783	11.353	9.34907	11.6739	9.76368	8.38518	9.55503	8.72763	9.34695
sp|Q3UVL4|VPS51_MOUSE	+	0.00778158	0.029796	10.1956	11.0599	10.1815	10.615	10.3491	10.3451	9.50185	9.24004	9.10828	9.40372
sp|P24270|CATA_MOUSE	+	0.0078062	0.0298784	10.494	10.6973	10.1568	10.2593	10.3218	8.98469	10.2096	9.75876	9.56918	9.54864
sp|P84104|SRSF3_MOUSE	+	0.00784882	0.0300847	9.37	9.75709	9.52428	9.98596	10.0972	10.2596	10.3975	10.1095	10.2335	10.2653
sp|Q9ER72|SYCC_MOUSE	+	0.00786539	0.03011	10.9009	11.3473	9.972	11.5636	10.1373	10.0451	9.50233	9.17378	9.23117	8.12655
sp|Q6NXK7|DPP10_MOUSE	+	0.00790452	0.0301577	11.1183	12.8633	11.0859	9.75074	10.8634	9.53206	8.33679	9.6062	7.49563	9.3477
sp|Q6ZWR6|SYNE1_MOUSE	+	0.00802031	0.0305654	10.6705	10.4721	10.7457	10.0301	10.2173	10.1213	9.55141	9.47818	8.89846	9.81503
sp|Q61234|SNTA1_MOUSE	+	0.00804219	0.0306348	9.63325	9.17345	9.78448	9.51363	9.93306	10.0655	10.2711	10.0721	11.0498	10.5036
sp|Q03157|APLP1_MOUSE	+	0.00806846	0.0307265	9.73143	8.7905	9.33088	9.52366	8.73375	10.1515	11.046	10.0137	12.2009	10.4776
sp|Q6A4J8|UBP7_MOUSE	+	0.00817083	0.0309916	10.4035	9.97536	10.0566	10.1178	10.4601	10.0009	9.6388	9.77188	9.70043	9.87472
sp|Q8BZ98|DYN3_MOUSE	+	0.0082104	0.0310266	10.9525	10.5536	10.7188	10.0615	10.0383	10.2076	9.27477	9.72195	9.1103	9.3607
sp|Q9WV80|SNX1_MOUSE	+	0.00821097	0.0309832	9.74642	9.36363	9.79714	8.99257	9.54485	10.7281	9.69408	10.3052	11.2368	10.5911
sp|Q6GYP7|RGPA1_MOUSE	+	0.00823497	0.0309847	10.1602	10.1763	10.4429	10.4944	10.3637	9.79305	9.00977	9.77626	10.0525	9.73099
sp|D3YZU1|SHAN1_MOUSE	+	0.00826168	0.0310919	10.7263	10.5795	10.6193	12.1378	9.81292	9.71066	8.89579	9.70002	9.32181	8.4959
sp|Q8BH44|COR2B_MOUSE	+	0.00826251	0.0310487	10.2427	11.1414	10.5096	10.2558	10.024	10.0422	9.75603	9.12058	9.36477	9.54299
sp|Q8BH59|CMC1_MOUSE	+	0.00840001	0.0316556	8.95368	9.99258	9.31229	8.19332	9.80215	10.715	9.87324	10.7062	10.7606	11.6909
tr|A2A5V2|A2A5V2_MOUSE	+	0.00840007	0.0316117	8.50294	7.80101	8.7851	10.3415	9.01278	12.3304	10.4483	9.66837	11.155	11.9545
sp|P32020|NLTP_MOUSE	+	0.00840413	0.0315789	8.94867	8.88435	8.96621	10.62	9.63217	10.7334	10.3518	10.579	10.5327	10.7516
sp|Q641K1|CBPC1_MOUSE	+	0.00843107	0.0317178	11.0027	11.415	10.9506	11.0114	13.15	10.8501	8.18594	7.79129	9.32108	6.32187
sp|Q6PAM0|AAKB2_MOUSE	+	0.00847482	0.0318287	9.35699	9.8746	10.2509	8.501	8.99449	10.2726	11.0432	10.3654	10.4072	10.9336
sp|Q8BSF4|PISD_MOUSE	+	0.00851542	0.0319117	9.54493	7.10328	8.38743	9.23854	9.806	9.63367	10.541	12.1771	11.6991	11.8689
sp|Q6PDS3|SARM1_MOUSE	+	0.00852604	0.0318953	9.76026	9.23597	8.88624	8.91458	9.90125	10.5755	10.6362	10.2799	11.8396	9.97053
sp|O70166|STMN3_MOUSE	+	0.00855304	0.0319395	9.21149	9.71037	9.72071	10.0074	9.31812	9.95704	10.8322	9.97576	10.5697	10.6973
sp|Q9QXG2|RAE1_MOUSE	+	0.00855835	0.0318956	11.0505	11.5919	10.7861	9.62484	10.3634	9.13333	9.2858	9.63228	8.63891	9.89288
sp|D3Z7P3-2|GLSK_MOUSE	+	0.00858591	0.0320494	7.94345	9.53147	9.63219	9.08986	7.22707	10.5322	10.7201	10.1911	11.6297	13.5028
sp|Q8C1B7|SEP11_MOUSE	+	0.00859675	0.0320384	10.4726	11.3839	10.9162	9.94914	11.0303	9.61508	9.29521	9.43625	7.90359	9.99769
sp|Q921W4|QORL1_MOUSE	+	0.00865738	0.032197	11.2328	11.3765	10.8712	9.75496	10.6022	9.18562	10.064	8.5671	8.41166	9.93394
sp|Q8BP00|IQCB1_MOUSE	+	0.00867853	0.0322568	10.0098	11.2501	10.9655	9.87348	12.6038	8.27872	9.5408	9.04037	9.51969	8.91777
sp|Q9JJC6|RIPL1_MOUSE	+	0.00875702	0.0325239	9.88368	11.767	10.8061	11.6595	10.2987	9.85548	9.02305	7.81374	9.61245	9.28032
sp|Q80UP8|S20A2_MOUSE	+	0.00880636	0.0326158	9.01041	8.74405	8.64044	9.04259	9.82162	11.2401	9.27404	11.4669	12.2977	10.462
sp|P08207|S10AA_MOUSE	+	0.00881679	0.0326422	5.89421	9.63139	6.81635	8.22397	9.26111	11.7766	11.1231	9.28839	14.9251	13.0598
sp|P62071|RRAS2_MOUSE	+	0.00886278	0.0328424	10.2273	11.0109	11.3587	14.2683	10.2491	9.44673	8.96967	8.27422	7.33238	8.86272
sp|Q80U40|RIMB2_MOUSE	+	0.00886969	0.0328141	9.3405	8.93428	9.25664	9.79955	9.97213	9.63622	10.5359	10.6119	11.1714	10.7415
sp|Q7TPB0|LPPR3_MOUSE	+	0.00887273	0.0328076	10.3902	10.8331	10.7428	10.6648	10.3152	8.70018	9.62501	9.8481	8.6021	10.2784
sp|Q8BX94|OSBL2_MOUSE	+	0.00903114	0.033364	11.6062	10.7663	10.084	11.6085	10.3882	8.63036	8.82237	10.7198	9.00674	8.36758
sp|Q8CHH9|SEPT8_MOUSE	+	0.00908082	0.0334757	10.5214	12.0451	11.0713	10.3419	10.1976	8.81981	8.939	9.86426	8.14149	10.0582
sp|O08795|GLU2B_MOUSE	+	0.00908379	0.0333854	10.4942	10.0539	10.1139	10.3102	10.644	9.54986	9.97403	9.38582	10.1041	9.36991
sp|P62259|1433E_MOUSE	+	0.00908379	0.0334305	10.2237	10.4021	10.1815	9.94869	10.2666	9.4807	10.0419	9.71686	9.87118	9.86676
sp|Q9CRC9|GNPI2_MOUSE	+	0.00908734	0.0333405	9.30384	9.2115	9.76463	8.9731	9.95372	10.0597	11.1002	10.5669	9.85023	11.2161
sp|Q9ES97-3|RTN3_MOUSE	+	0.00914278	0.0335538	9.49914	8.34196	8.29949	7.79781	9.68262	11.6083	10.4591	13.6582	10.0098	10.6437
sp|Q8R3Q0|SARAF_MOUSE	+	0.0092009	0.0336698	10.2907	10.7068	10.1179	11.0927	11.9938	8.35606	10.0478	8.4264	9.95065	9.01716
sp|P35803|GPM6B_MOUSE	+	0.00925742	0.0337855	10.9626	10.9311	10.6238	12.762	9.51432	9.37049	8.47679	8.59878	9.25698	9.50304
sp|P97952|SCN1B_MOUSE	+	0.0092588	0.0337403	9.85025	9.67988	8.63399	9.58235	9.28822	10.5648	11.061	11.3247	9.82143	10.1934
tr|E9PYB0|E9PYB0_MOUSE	+	0.00930942	0.033893	7.78696	9.66545	7.8099	9.45297	8.99875	11.1398	11.345	9.79662	13.4929	10.5116
sp|Q9D7B6|ACAD8_MOUSE	+	0.00934474	0.0340134	9.88247	7.54066	10.1529	9.70566	7.73725	11.1404	10.8717	10.4398	11.117	11.4122
sp|Q62059-2|CSPG2_MOUSE	+	0.00935499	0.0340107	9.22395	9.06353	9.81908	6.32434	9.25756	9.81741	11.9851	10.9973	12.1098	11.402
sp|P57780|ACTN4_MOUSE	+	0.0094567	0.0343009	10.1371	10.8092	9.96673	11.4928	10.1207	9.63066	9.51022	9.28883	9.33403	9.70974
sp|Q8BFQ8|PDDC1_MOUSE	+	0.00951687	0.0344574	11.8245	10.0773	10.5585	9.64211	11.7187	9.32616	9.30803	9.54384	8.85737	9.14348
sp|Q99JP0|M4K3_MOUSE	+	0.00952827	0.0344276	10.9015	10.1135	11.0331	10.2289	10.6788	9.22168	9.15068	9.51127	10.4764	8.68423
sp|Q61937|NPM_MOUSE	+	0.00962036	0.0346419	9.10331	8.90604	9.65037	9.71302	10.0742	10.9106	10.3333	10.1896	11.1154	10.0041
sp|P47934|CACP_MOUSE	+	0.0096401	0.0346225	9.70811	8.04574	10.0093	8.87018	9.68022	10.1252	11.0157	11.219	11.1857	10.1408
sp|Q00558|F8I2_MOUSE	+	0.00964469	0.0346455	9.29907	8.92126	9.37038	8.8733	9.65452	10.4187	9.42381	11.9699	10.6615	11.4075
tr|S4R1Q0|S4R1Q0_MOUSE	+	0.00966419	0.0347424	11.2011	10.1199	11.4534	10.4726	10.4128	10.5459	9.39736	8.51734	9.0851	8.79454
sp|Q64152|BTF3_MOUSE	+	0.00969634	0.0348127	9.00379	9.73697	9.55502	9.09009	9.96262	10.4574	10.3731	10.0764	10.2316	11.5129
sp|Q8BGN5|NPAL3_MOUSE	+	0.00975331	0.0349934	9.5555	8.70678	9.16691	8.9185	9.93913	9.95907	11.3786	10.8285	11.741	9.80596
sp|Q8BUM6|F163B_MOUSE	+	0.00975553	0.0349474	11.3765	10.5807	11.1966	9.56061	11.8769	8.74278	10.5325	8.46517	8.68155	8.98653
sp|A2CG49|KALRN_MOUSE	+	0.009763	0.0349435	10.7879	11.1179	10.0833	12.9818	9.99299	9.8234	8.81383	8.86003	9.12825	8.41057
sp|Q9Z1L5|CA2D3_MOUSE	+	0.0097667	0.0349344	10.8501	11.2828	10.5126	11.2212	9.53186	9.16997	9.2899	9.09011	8.79781	10.2536
tr|E9PUM4|E9PUM4_MOUSE	+	0.00977409	0.0349253	10.1848	10.2541	10.6266	10.2203	10.1484	10.0759	9.70609	9.52546	9.27718	9.98119
sp|Q8JZP2|SYN3_MOUSE	+	0.00979219	0.0349319	9.18801	10.2141	9.1371	9.11727	9.51513	11.0941	10.6748	10.7208	9.55241	10.7863
sp|P60904|DNJC5_MOUSE	+	0.00981267	0.0350013	10.2917	9.15979	9.47577	8.77232	9.96133	10.4447	10.3507	10.492	10.3818	10.6699
sp|Q8BFP9|PDK1_MOUSE	+	0.00984653	0.0352428	8.72594	9.44529	9.1668	8.21227	10.6921	11.3504	10.7087	10.6208	10.3902	10.6876
sp|Q9WTQ5|AKA12_MOUSE	+	0.00988959	0.0354837	10.2418	10.1346	10.121	10.7587	10.5845	9.29079	9.8639	10.0695	9.79318	9.14195
sp|Q8C8R3-2|ANK2_MOUSE	+	0.00991013	0.0355104	9.65024	9.09914	9.79667	8.95492	10.2982	10.1212	10.5344	10.3272	10.652	10.566
sp|Q91WE4|CR032_MOUSE	+	0.00991956	0.0355007	10.1551	11.2544	9.81639	11.4681	10.9972	8.74814	9.89417	8.36943	9.49902	9.79809
sp|Q9CZR3|TM40L_MOUSE	+	0.00992404	0.0354649	11.2821	12.8759	10.9345	9.2407	11.2655	9.43448	9.27495	8.96608	7.59494	9.13086
sp|P0C7M9|CLC2L_MOUSE	+	0.00993002	0.0354345	10.8318	10.8047	9.67141	12.0641	10.5712	8.55025	8.92611	10.1884	9.26306	9.12904
sp|Q80U87|UBP8_MOUSE	+	0.00997694	0.0355699	9.73368	9.65702	9.28959	9.87211	9.24703	10.8379	9.92061	9.92449	10.4673	11.0503
sp|Q9CZU6|CISY_MOUSE	+	0.00998374	0.0355343	8.99326	9.0385	9.82196	9.02476	10.3348	10.1398	10.4062	10.2254	10.9266	11.0887
sp|Q9CRT8|XPOT_MOUSE	+	0.0100263	0.0355969	10.7366	10.3905	11.4877	10.4992	9.74928	9.3596	9.66726	8.70095	9.7702	9.63865
sp|O54724|PTRF_MOUSE	+	0.0100913	0.0358348	8.43795	10.0418	8.70337	8.05785	8.6597	9.56225	12.3574	10.4951	10.6135	13.071
sp|Q64337|SQSTM_MOUSE	+	0.0101392	0.0359588	9.09871	9.04612	9.61765	9.50195	9.78602	9.73675	10.6152	10.272	11.7005	10.6251
sp|Q5SVR0|TBC9B_MOUSE	+	0.0101996	0.0361493	9.78111	9.61766	9.17616	9.46954	9.87391	9.70506	10.4184	10.5589	11.054	10.3452
sp|P59999|ARPC4_MOUSE	+	0.0102645	0.036365	10.2008	10.7725	10.8417	10.1349	10.2316	10.232	9.58103	9.43234	8.91012	9.66314
sp|Q61627|GRID1_MOUSE	+	0.0102751	0.0363184	10.1678	10.9392	9.84669	10.684	11.7853	9.05674	8.66861	9.19602	9.6079	10.0477
sp|P16332|MUTA_MOUSE	+	0.0102753	0.0362718	9.68035	7.94702	10.5575	7.95899	8.67351	11.2478	10.251	10.1499	11.6617	11.8723
sp|Q60930|VDAC2_MOUSE	+	0.0102996	0.0363175	9.1229	9.75745	9.82525	8.57356	10.0618	10.6186	10.3223	10.4832	10.1265	11.1083
sp|P25785|TIMP2_MOUSE	+	0.0103076	0.0363018	7.8122	7.90014	10.3701	6.86284	9.93337	10.2815	11.6291	10.964	10.8951	13.3517
sp|Q3UMU9|HDGR2_MOUSE	+	0.0104437	0.0369093	9.23791	8.26479	9.73347	10.0513	9.68378	10.3379	10.7594	11.1101	10.7958	10.0255
sp|Q61166|MARE1_MOUSE	+	0.0104616	0.0368827	9.91068	10.1821	10.1254	11.9443	11.0925	9.611	9.49841	9.2082	9.27478	9.15263
sp|Q7TSV4|PGM2_MOUSE	+	0.0104676	0.0368713	9.99455	9.39781	9.31126	9.83936	8.585	11.2609	10.2794	10.1664	10.1095	11.0557
sp|Q9DB32|HAGHL_MOUSE	+	0.0105498	0.0371043	9.49023	10.4923	10.8698	10.6533	11.0991	9.31667	9.16159	9.82292	9.8463	9.24781
tr|Q921K2|Q921K2_MOUSE	+	0.010576	0.0371944	10.7087	11.5829	9.98547	13.7511	10.2855	8.70296	7.87467	9.70936	9.29459	8.10475
sp|P70297|STAM1_MOUSE	+	0.010586	0.0371929	10.7198	10.5123	10.0284	10.0387	10.249	9.47624	9.81379	9.9315	9.93221	9.29809
sp|Q8BHC4|DCAKD_MOUSE	+	0.0105959	0.037166	11.2191	10.7346	9.62958	11.1402	10.3231	9.96605	9.50181	9.06225	9.69838	8.72482
sp|P16283|B3A3_MOUSE	+	0.0105991	0.037119	10.1071	10.5869	10.2303	10.0858	10.5735	9.90953	9.7455	9.87803	9.06997	9.81334
sp|B1AZP2|DLGP4_MOUSE	+	0.010673	0.0374463	10.0241	10.2727	10.6314	11.1864	10.3939	10.0551	9.54518	8.65534	9.55866	9.67711
sp|P61215|CAH10_MOUSE	+	0.0106935	0.0374444	9.60039	11.5772	11.0277	10.0092	11.0827	9.13523	8.8804	9.64549	9.696	9.3457
sp|Q61220|NELL2_MOUSE	+	0.0108079	0.0379117	10.5656	7.7199	9.49539	8.84205	8.22302	10.0164	10.6832	12.2968	10.8857	11.2719
sp|P56376|ACYP1_MOUSE	+	0.0108537	0.038005	10.6943	12.0977	11.0125	11.008	9.62519	9.34171	8.82411	10.2355	7.99008	9.17097
sp|P21237|BDNF_MOUSE	+	0.0109191	0.0380881	5.72255	7.06598	7.21887	5.86116	6.09063	12.732	13.5702	10.4697	21.7608	9.50807
sp|Q80WJ7|LYRIC_MOUSE	+	0.0109969	0.0384523	9.35742	9.06819	9.25981	10.3891	9.8468	10.1625	10.2841	10.5597	10.4849	10.5874
tr|E9Q1G8|E9Q1G8_MOUSE	+	0.0110043	0.0384141	9.5895	11.5227	10.408	12.4102	11.2072	9.41452	8.27302	9.04349	7.95875	10.1725
sp|Q9R0P6|SC11A_MOUSE	+	0.0110631	0.0385013	9.33721	10.0088	9.45824	9.47669	9.67165	10.581	10.3929	9.65723	10.3991	11.0172
sp|Q91WQ3|SYYC_MOUSE	+	0.0111109	0.0386483	10.006	12.5721	10.0589	11.4026	10.2848	9.72707	9.03418	9.04903	9.22346	8.64195
sp|Q61548|AP180_MOUSE	+	0.0111189	0.03863	9.75593	9.65365	9.89275	8.95624	9.69042	10.092	10.6854	10.6432	9.83367	10.7969
sp|Q9D710|TMX2_MOUSE	+	0.0111637	0.0387366	9.73208	11.2747	10.9038	11.6272	10.1783	9.99442	8.74246	9.42546	8.44484	9.6767
sp|O88998|NOE1_MOUSE	+	0.0112953	0.0392569	10.0919	10.2786	10.5168	11.2155	10.5406	8.60403	9.48405	9.37312	9.67826	10.2172
sp|P01942|HBA_MOUSE	+	0.01133	0.0393823	20.2037	5.79955	12.2598	14.5653	25.3041	3.7321	6.79725	5.71218	2.67302	2.9531
sp|P63044|VAMP2_MOUSE	+	0.0113448	0.0393731	9.65066	9.30614	10.0733	8.6492	9.23316	11.4089	10.8126	10.7433	9.59347	10.5292
tr|Q99J77|Q99J77_MOUSE	+	0.011384	0.0394037	10.045	9.85685	10.342	11.6799	10.9409	9.22551	9.8419	9.29749	9.28608	9.4844
sp|Q3UGC7|EI3JA_MOUSE	+	0.0113978	0.0393697	10.851	10.5749	10.2705	11.9409	10.2798	9.36527	9.62003	8.97506	10.1573	7.96514
sp|Q9D0W5|PPIL1_MOUSE	+	0.0114436	0.0394052	8.9906	9.65112	9.35292	10.1329	9.45765	9.80715	10.4757	10.1933	10.843	11.0957
sp|P47738|ALDH2_MOUSE	+	0.0115216	0.0396881	10.369	12.1347	10.1429	10.0183	10.9079	9.88642	8.66995	9.02411	9.3481	9.49858
sp|P61079|UB2D3_MOUSE	+	0.0115735	0.0397726	9.90538	9.09647	9.34037	9.53274	8.23865	11.4461	10.4273	11.3787	11.2227	9.41159
sp|Q8BJL0|SMAL1_MOUSE	+	0.0116147	0.0398074	9.038	8.78717	10.3124	8.54378	9.66474	11.0144	10.2983	11.0672	9.74888	11.5251
tr|Q8BM41|Q8BM41_MOUSE	+	0.0116261	0.0399112	10.5902	10.229	10.0889	11.0855	12.2211	8.128	9.67851	9.36152	10.0091	8.60816
sp|Q80UG2|PLXA4_MOUSE	+	0.0116716	0.0401084	9.63386	9.3627	9.48437	10.1479	9.53556	10.4646	9.84169	10.2674	10.959	10.3029
sp|Q64444|CAH4_MOUSE	+	0.0117193	0.04031	11.2548	11.7575	10.1294	11.8507	11.7024	9.77396	9.1885	10.4664	6.29186	7.58447
sp|Q7TMM9|TBB2A_MOUSE	+	0.0119277	0.0411007	9.44029	9.57046	10.0696	9.75601	9.54073	10.7581	10.3036	9.81475	10.1442	10.6023
sp|Q3ULJ0|GPD1L_MOUSE	+	0.0119565	0.0410994	10.5108	10.0463	11.0592	10.8873	10.2941	10.1062	9.91363	9.26043	9.48057	8.44144
sp|Q9QXB9|DRG2_MOUSE	+	0.0121403	0.0417206	9.94469	9.11141	9.47121	9.1244	9.67979	11.5777	10.2261	10.0244	10.1013	10.739
sp|P06151|LDHA_MOUSE	+	0.0121526	0.0417136	9.86525	11.0388	10.4046	10.124	10.4218	9.44327	9.95078	9.39136	9.46551	9.89463
sp|Q91ZJ5|UGPA_MOUSE	+	0.0121709	0.0417702	11.0237	10.2619	10.8261	10.8225	10.164	8.60864	9.99564	9.40399	10.2803	8.61331
tr|Q8CIH9|Q8CIH9_MOUSE	+	0.0121843	0.0417485	10.7185	10.6805	9.3754	10.9358	11.2488	8.78968	9.5418	9.67045	9.24592	9.79315
sp|Q9Z2I9|SUCB1_MOUSE	+	0.0121887	0.0417073	9.11541	9.7086	9.47589	8.83874	10.4302	10.9224	10.4119	10.5278	10.1286	10.4405
sp|Q9JIX0|ENY2_MOUSE	+	0.0122303	0.0418222	9.24603	9.13178	9.79914	9.54501	9.28972	11.1634	10.3102	10.0745	9.78183	11.6584
sp|P37040|NCPR_MOUSE	+	0.0123475	0.0420487	9.77958	9.50457	9.988	9.66831	9.45177	10.7963	9.94725	9.91917	10.6139	10.3312
sp|P47199|QOR_MOUSE	+	0.0123552	0.0420219	10.7146	11.6245	13.4928	9.28827	11.8492	8.58753	10.476	8.6813	7.38752	7.89833
sp|Q9D0T1|NH2L1_MOUSE	+	0.012358	0.0419903	8.4592	9.4077	9.27631	9.46351	10.2033	10.3596	9.94142	11.6565	10.6849	10.5474
sp|Q9CQI6|COTL1_MOUSE	+	0.0124038	0.0420945	9.37142	9.54539	9.95158	7.88293	9.88792	10.2251	10.9806	10.3328	11.1767	10.6455
sp|Q9D6E4|TTC9B_MOUSE	+	0.0124142	0.0421211	11.9987	10.917	10.9818	9.93612	10.6975	9.17325	10.211	8.4938	7.70052	9.89024
sp|Q761V0|SC6A5_MOUSE	+	0.0124218	0.042133	5.85055	5.98777	6.84544	6.72454	6.82397	12.6814	9.76897	8.13779	19.5762	17.6033
tr|A3KGU7|A3KGU7_MOUSE	+	0.0124288	0.0421691	10.1663	11.1908	10.8048	10.5993	10.352	8.91313	9.69236	9.62703	8.3296	10.3247
sp|Q91XU0|WRIP1_MOUSE	+	0.0124449	0.0421616	9.76401	9.75147	9.37702	9.80838	9.53176	10.2254	10.0797	10.7435	9.81609	10.9027
sp|P34152|FAK1_MOUSE	+	0.0125034	0.0423566	10.7271	10.3098	9.89646	11.3279	9.98086	9.34364	9.38136	9.49204	9.76055	9.78024
tr|A2AIX1|A2AIX1_MOUSE	+	0.0128555	0.043793	10.265	10.1564	10.5241	10.4856	9.79187	9.89936	9.81556	9.74625	9.85582	9.45997
sp|Q9CX56|PSMD8_MOUSE	+	0.0128894	0.0438558	10.1101	9.27105	9.24169	10.0125	9.42458	10.1064	10.7142	10.0687	10.8122	10.2386
sp|Q8VEE0|RPE_MOUSE	+	0.0129514	0.0439808	11.2229	11.2785	10.8573	10.8474	10.3803	8.09422	10.6284	8.26554	10.2271	8.19822
sp|P42208|SEPT2_MOUSE	+	0.0129631	0.0439424	10.2369	10.4348	10.365	10.456	10.4035	8.9052	9.62517	9.69285	10.3791	9.50136
sp|O70194|EIF3D_MOUSE	+	0.0130223	0.0440575	10.0777	9.17795	9.78871	9.4993	9.05107	10.4643	10.6771	10.7266	9.58952	10.9477
sp|Q9JMG7|HDGR3_MOUSE	+	0.0130452	0.0441388	9.34289	8.3785	9.79798	8.75446	10.428	9.94123	10.6146	10.9971	11.0515	10.6938
sp|Q61282|PGCA_MOUSE	+	0.0130748	0.0441625	8.94828	9.64737	8.46484	6.34953	9.86182	10.0343	10.3771	11.3658	13.2726	11.6785
sp|Q9DCZ4|APOO_MOUSE	+	0.0130789	0.0441241	9.86799	9.30703	9.24357	7.28889	9.71232	10.0786	10.8197	11.2205	10.4099	12.0515
sp|Q8K2K6|AGFG1_MOUSE	+	0.0131244	0.0441716	10.8024	10.5629	10.5923	10.9874	9.60195	10.2099	9.20937	9.63762	9.44744	8.94877
sp|Q9DBR3|ARMC8_MOUSE	+	0.0131907	0.0443333	9.72335	10.1777	11.0112	11.0749	10.8841	9.76474	9.96279	9.00986	9.70747	8.68379
sp|Q80YV4|PANK4_MOUSE	+	0.0132062	0.0443187	10.8307	10.983	11.2416	9.79935	10.3826	9.2793	10.3832	9.51924	8.38885	9.19216
sp|P63158|HMGB1_MOUSE	+	0.0132341	0.0443373	9.34591	9.5601	9.421	9.00936	9.83899	10.1622	10.2392	11.5865	9.77771	11.059
sp|B2RQC6|PYR1_MOUSE	+	0.0132593	0.0443701	9.75565	10.7495	10.7769	10.9574	11.2571	8.43576	9.56639	10.5603	8.94766	8.9934
sp|P50544|ACADV_MOUSE	+	0.0132612	0.0443223	9.43076	8.78905	9.11407	9.00355	10.5429	10.6028	9.85712	10.4318	11.3184	10.9095
sp|P06745|G6PI_MOUSE	+	0.0132761	0.044284	9.54287	9.63876	10.1198	8.90314	9.52607	10.2125	10.3471	10.2464	10.1724	11.291
sp|Q99KQ4|NAMPT_MOUSE	+	0.0134131	0.044747	11.0204	9.86543	10.4796	11.7739	10.3666	9.80853	8.95927	9.5285	9.91167	8.28608
sp|Q60780|GAS7_MOUSE	+	0.0134188	0.0447037	10.3807	11.3332	10.8346	9.99889	10.2235	9.59103	9.76096	9.1186	8.64012	10.1184
sp|Q9JHK4|PGTA_MOUSE	+	0.0134365	0.0447028	10.303	10.633	10.1411	10.0403	10.7482	9.6428	10.144	9.14611	9.94636	9.25518
sp|P02088|HBB1_MOUSE	+	0.0134453	0.0446784	26.2098	4.96642	16.1869	15.5276	14.3429	4.59161	7.04957	4.62717	2.55678	3.94114
sp|P26339|CMGA_MOUSE	+	0.0134898	0.0447812	8.39324	6.59208	9.40924	7.94883	8.07999	11.5584	13.3598	11.8597	14.7633	8.03545
sp|O35381|AN32A_MOUSE	+	0.0135247	0.0448273	9.8765	9.05173	9.61519	9.58494	9.77754	9.81374	10.6649	10.643	9.97744	10.995
sp|Q64727|VINC_MOUSE	+	0.0136122	0.045108	8.92103	9.85722	9.28139	9.22898	9.34471	9.78039	10.9997	9.65507	11.4312	11.5003
sp|Q8CH77|NAV1_MOUSE	+	0.0136278	0.0451161	9.70819	10.2367	11.4194	11.1271	10.1608	9.69167	9.44	9.73143	9.20195	9.28276
sp|P61294|RAB6B_MOUSE	+	0.01363	0.0450913	8.26059	10.1299	8.88696	9.88651	8.70103	10.8	10.8668	9.54415	10.9604	11.9636
sp|Q9DBE0|CSAD_MOUSE	+	0.0136432	0.0450807	11.7606	10.124	9.28156	12.7578	12.2278	10.3785	8.65171	8.33804	8.58709	7.8929
sp|Q9JLM8|DCLK1_MOUSE	+	0.0136627	0.0451729	10.693	9.20744	10.8607	11.7026	10.8297	9.38707	9.39102	8.95112	9.62581	9.35159
sp|Q99JF8|PSIP1_MOUSE	+	0.0137273	0.0453816	8.47118	9.49348	8.79019	10.4572	8.62647	11.9946	10.4788	10.8132	9.6859	11.189
sp|P70697|DCUP_MOUSE	+	0.0137332	0.0453613	10.6093	9.97152	10.3095	11.2559	10.9451	9.07103	8.31548	10.1784	9.79652	9.5473
sp|P63028|TCTP_MOUSE	+	0.0137524	0.0453271	9.03542	10.1702	9.43989	9.36817	8.93265	10.354	10.8724	9.50303	11.3918	10.9323
sp|Q9D9V3|ECHD1_MOUSE	+	0.0137926	0.0454186	11.3906	11.2893	10.2624	9.81315	10.7278	8.30171	10.1447	9.8814	9.11575	9.07313
sp|P16014|SCG1_MOUSE	+	0.0138368	0.0454774	7.08184	4.13144	7.40588	5.98072	7.504	12.3655	15.9078	15.9826	18.0318	5.60841
sp|Q6VNS1|NTRK3_MOUSE	+	0.0138662	0.0456009	11.235	10.1951	10.7714	11.3271	10.6528	10.2791	9.56818	7.65417	9.91681	8.4004
sp|Q91W89|MA2C1_MOUSE	+	0.0139038	0.0457659	10.7726	10.146	11.442	10.6111	10.7813	9.58367	10.7103	8.81007	8.9973	8.14576
sp|P18052|PTPRA_MOUSE	+	0.0139902	0.0460231	10.0976	10.2939	10.3962	10.5161	10.5231	10.046	9.38288	9.23826	10.2756	9.23042
sp|Q7TNV0|DEK_MOUSE	+	0.0141991	0.0466821	8.93282	9.32939	9.59348	9.69758	10.2019	10.6125	9.95236	10.8418	10.0023	10.8358
sp|O55201|SPT5H_MOUSE	+	0.0142476	0.0467529	9.12566	9.65853	8.89809	9.55702	8.89024	9.34759	10.153	11.1294	11.1611	12.0793
sp|Q5DTM8|BRE1A_MOUSE	+	0.0142659	0.0468005	10.6941	9.88849	11.9192	10.7109	11.6057	9.96075	7.81312	9.2708	10.2119	7.92496
sp|O35343|IMA3_MOUSE	+	0.0143122	0.046871	9.54454	9.31649	9.94379	9.12299	9.67609	9.9465	10.6691	10.2403	11.4565	10.0837
sp|Q8BLR2|CPNE4_MOUSE	+	0.0143571	0.0470058	10.5383	10.4368	11.9507	10.2624	10.9269	10.3243	9.5526	8.72811	9.51322	7.76661
sp|Q61553|FSCN1_MOUSE	+	0.0143832	0.0471402	10.0696	10.8029	10.3274	11.7484	10.1899	9.55629	9.91362	9.08858	8.49301	9.81028
sp|P50153|GBG4_MOUSE	+	0.0143893	0.0471825	8.54514	11.6816	11.1293	12.7758	12.0717	9.59502	8.20304	8.75251	9.38	7.86582
sp|Q9Z0G0|GIPC1_MOUSE	+	0.0143944	0.0471284	9.7071	11.3907	10.9609	10.5645	10.3154	8.72983	10.1752	9.24132	9.19559	9.71955
sp|Q8K354|CBR3_MOUSE	+	0.0144041	0.0471523	10.4015	9.84315	11.8436	10.6329	11.3338	9.39004	10.0173	7.9682	8.68374	9.88578
sp|Q8CIE6|COPA_MOUSE	+	0.0144046	0.0470984	9.88488	9.02394	9.23734	10.2117	9.80221	10.0351	10.321	10.5121	10.5221	10.4496
sp|P11438|LAMP1_MOUSE	+	0.0144267	0.0471634	9.31378	9.79319	9.02266	9.60866	8.61677	10.043	9.83222	10.3111	11.9084	11.5503
sp|P54227|STMN1_MOUSE	+	0.0144352	0.0471279	12.864	9.19491	11.5746	13.4681	11.4878	9.26268	9.38818	9.71258	7.78257	5.26456
sp|O54901|OX2G_MOUSE	+	0.0145403	0.0474618	9.53393	10.2015	10.811	10.8578	11.6413	9.50203	8.99661	8.99164	9.61552	9.84859
sp|Q78JW9|UBFD1_MOUSE	+	0.0145477	0.0474579	9.29174	9.23391	9.72931	10.4465	9.23706	9.96107	10.6069	10.6659	10.4884	10.3392
sp|Q8VHR5|P66B_MOUSE	+	0.0145884	0.0474812	9.60845	8.17209	9.96448	9.75596	9.34775	10.3661	10.2782	11.5292	10.1264	10.8514
sp|O54879|HMGB3_MOUSE	+	0.0146388	0.0477	6.29596	9.53498	9.59653	8.77844	7.80258	11.9761	11.3996	8.68664	13.742	12.1871
sp|P08553|NFM_MOUSE	+	0.0147095	0.047891	12.1544	12.4368	9.89787	13.7434	8.93993	8.50673	7.97825	9.49982	8.8962	7.94662
sp|P08775|RPB1_MOUSE	+	0.014736	0.0478866	9.28168	8.62041	9.09365	10.345	9.77623	10.0614	11.1234	11.1055	10.1847	10.4082
sp|Q9DAK9|PHP14_MOUSE	+	0.0147813	0.0479819	9.67756	9.20086	9.71317	9.06789	10.2599	9.9409	10.1472	10.4872	10.8555	10.6498
sp|Q91W43|GCSP_MOUSE	+	0.0148208	0.0480679	10.2017	11.5029	12.0495	10.096	11.1789	9.5843	9.88637	9.94399	8.33261	7.22366
tr|A2AIR4|A2AIR4_MOUSE	+	0.0148403	0.048104	8.87268	7.82617	9.25076	8.68239	9.7664	12.5582	8.98958	12.3621	11.0993	10.5925
tr|Q5SWZ5|Q5SWZ5_MOUSE	+	0.0149601	0.0483476	10.4729	10.3399	10.6817	10.8649	9.73816	9.52501	9.13444	10.295	9.50313	9.44499
sp|Q71M36|CSPG5_MOUSE	+	0.0150358	0.0485908	10.7692	9.86252	11.0668	10.7951	11.3178	9.51382	9.42601	9.6682	10.0108	7.56964
sp|Q9JL26|FMNL_MOUSE	+	0.0150535	0.0485721	9.0667	10.004	9.54625	8.21986	9.60287	10.2384	11.3268	11.4271	9.60584	10.9622
sp|Q5SRX1|TM1L2_MOUSE	+	0.0151112	0.0487379	9.59948	10.127	8.88551	8.87751	9.74531	10.1331	10.6121	11.2987	9.83398	10.8873
sp|Q9CVB6|ARPC2_MOUSE	+	0.0152185	0.0491191	9.9097	11.1388	10.5702	10.2079	10.4287	9.74978	9.62724	8.99607	9.19006	10.1814
sp|Q8JZQ9|EIF3B_MOUSE	+	0.0153543	0.0497598	9.69796	9.18552	9.9125	10.0037	9.61195	10.2732	10.538	10.0638	10.7632	9.95021
sp|P55288|CAD11_MOUSE	+	0.015391	0.0497982	11.8972	12.1128	10.2184	13.4657	9.15997	8.92377	7.52965	9.83378	7.50454	9.35426
sp|Q8C5H8|NAKD2_MOUSE	+	0.0154138	0.0498052	9.22561	9.62419	9.50793	7.98722	10.2424	10.761	10.613	10.3274	10.1483	11.5629
sp|Q64378|FKBP5_MOUSE	+	0.0154298	0.0497763	8.98214	8.65521	8.92484	9.32005	9.83433	12.346	10.4136	9.26549	11.5342	10.724
sp|Q05186|RCN1_MOUSE	+	0.0154349	0.0497296	12.1528	7.75835	13.6245	13.8673	12.0037	8.21103	9.06859	7.13255	9.53295	6.64818
tr|D3YVV7|D3YVV7_MOUSE	+	0.01547	0.0497589	8.64391	9.20908	9.98864	10.2306	9.59609	10.3496	10.237	10.8925	10.3652	10.4873
sp|Q61292|LAMB2_MOUSE	+	0.0154703	0.0497035	9.95213	9.83325	9.60366	8.08537	9.42844	10.0035	10.9055	10.161	10.9024	11.1248
sp|Q80ZJ1|RAP2A_MOUSE	+	0.0154824	0.0496837	10.6626	12.1692	9.82787	10.779	10.8774	10.3014	9.27055	9.35245	7.68819	9.07141
sp|P17427|AP2A2_MOUSE	+	0.0155047	0.0496596	9.44026	9.40934	9.97825	8.90604	9.88775	11.2484	10.6964	10.1483	10.4693	9.81595
sp|Q9DBR4|APBB2_MOUSE	+	0.0155191	0.0497067	8.83004	7.94404	9.93589	7.81643	8.53528	9.22416	12.1321	13.634	9.76684	12.1812
sp|Q8VDJ3|VIGLN_MOUSE	+	0.015528	0.0497225	10.7649	9.61028	10.3211	11.5817	10.3892	9.45782	9.39202	9.39111	9.95399	9.13787
sp|Q9D1B9|RM28_MOUSE	+	0.0155852	0.0498359	8.69294	9.44116	9.97307	9.62528	10.1094	10.6381	10.2375	10.0101	10.5736	10.6989
sp|Q9R0N3|SYT11_MOUSE	+	0.0156172	0.0498295	9.71507	8.14311	9.23523	9.44898	9.0927	9.85764	9.58558	12.2138	11.6168	11.0911

### Sheet: ProteinQuant
Protein Quant (SN>100, IS>0.5)				Normalized relative abundance (%)
				A1: Ctrl 1	A2: Ctrl 2	A3: Ctrl 3	A4: Ctrl 4	A5: Ctrl 5	B1: BcKO 1	B2: BcKO 2	B3: BcKO 3	B4: BcKO 4	B5: BcKO 5
Protein Id	Gene Symbol	Description	Number of peptides	126	127N	127C	128N	128C	129N	129C	130N	130C	131
sp|P16546-2|SPTN1_MOUSE	Sptan1	SPTN1_MOUSE Isoform 2 of Spectrin alpha chain, non-erythrocytic 1	401	10.6429	10.6	10.5513	10.6842	10.3538	9.47932	9.46566	9.23126	9.31976	9.67175
sp|Q62261|SPTB2_MOUSE	Sptbn1	SPTB2_MOUSE Spectrin beta chain, non-erythrocytic 1	335	10.4055	10.4614	10.3293	10.3682	10.3828	9.53682	9.55401	9.55227	9.5654	9.84431
sp|Q6PIC6|AT1A3_MOUSE	Atp1a3	AT1A3_MOUSE Sodium/potassium-transporting ATPase subunit alpha-3	318	9.58476	9.73071	9.92126	9.56258	9.7369	10.2909	10.1563	10.518	9.9854	10.5131
sp|Q9JHU4|DYHC1_MOUSE	Dync1h1	DYHC1_MOUSE Cytoplasmic dynein 1 heavy chain 1	301	10.7423	10.6929	10.302	10.9044	10.4314	9.46684	9.7469	9.4978	9.03638	9.17909
sp|Q68FD5|CLH1_MOUSE	Cltc	CLH1_MOUSE Clathrin heavy chain 1	297	10.2487	10.1908	10.2506	9.52633	9.93491	10.2896	10.033	9.97185	9.53445	10.0198
sp|P68368|TBA4A_MOUSE	Tuba4a	TBA4A_MOUSE Tubulin alpha-4A chain	291	9.84755	10.8831	10.7104	10.2348	9.36267	10.6335	9.99409	9.53038	9.24795	9.55548
sp|P60710|ACTB_MOUSE	Actb	ACTB_MOUSE Actin, cytoplasmic 1	274	9.83368	10.2385	10.2297	9.7949	9.95057	9.87554	9.71138	9.44457	9.89964	11.0215
sp|P68372|TBB4B_MOUSE	Tubb4b	TBB4B_MOUSE Tubulin beta-4B chain	265	9.88487	10.5327	10.1701	9.89014	9.75385	10.7186	10.1824	10.0525	9.4624	9.35241
sp|Q9QXS1-6|PLEC_MOUSE	Plec	PLEC_MOUSE Isoform PLEC-0,1C of Plectin	255	10.5063	11.1908	10.0787	11.0167	9.96167	9.48079	9.19539	9.46641	9.51126	9.59189
sp|O08553|DPYL2_MOUSE	Dpysl2	DPYL2_MOUSE Dihydropyrimidinase-related protein 2	249	10.074	10.7689	10.1102	9.37498	9.98478	10.025	9.98684	9.91526	9.55595	10.2041
sp|P20357|MTAP2_MOUSE	Map2	MTAP2_MOUSE Microtubule-associated protein 2	236	9.97326	8.67566	10.3939	9.8467	9.69317	10.7937	10.5352	9.70854	10.7734	9.60646
sp|Q8C8R3-2|ANK2_MOUSE	Ank2	ANK2_MOUSE Isoform 2 of Ankyrin-2	204	9.65024	9.09914	9.79667	8.95492	10.2982	10.1212	10.5344	10.3272	10.652	10.566
sp|Q03265|ATPA_MOUSE	Atp5a1	ATPA_MOUSE ATP synthase subunit alpha, mitochondrial	193	9.68849	9.46903	10.1035	8.97113	10.4809	9.93748	10.2434	10.1976	9.86271	11.0458
sp|P16858|G3P_MOUSE	Gapdh	G3P_MOUSE Glyceraldehyde-3-phosphate dehydrogenase	187	8.17705	10.1395	10.6565	9.37007	10.0613	10.2216	10.3094	9.85879	9.35864	11.8472
tr|Q68FG2|Q68FG2_MOUSE	Sptbn2	Q68FG2_MOUSE Protein Sptbn2	187	11.0824	10.954	11.3447	11.9089	10.9888	8.67207	8.77633	8.68298	8.58776	9.00216
sp|P56480|ATPB_MOUSE	Atp5b	ATPB_MOUSE ATP synthase subunit beta, mitochondrial	181	9.07057	9.72905	9.82588	8.63457	10.1643	10.2365	10.0494	10.3818	9.93601	11.972
sp|P52480|KPYM_MOUSE	Pkm	KPYM_MOUSE Pyruvate kinase PKM	180	9.22306	9.95384	9.81977	8.74441	9.29998	10.8891	10.4566	10.4691	9.91289	11.2312
sp|Q9QYR6|MAP1A_MOUSE	Map1a	MAP1A_MOUSE Microtubule-associated protein 1A	173	10.6845	10.4601	10.5835	11.4503	9.39084	9.59708	9.51034	9.84892	9.37338	9.1011
sp|O08599|STXB1_MOUSE	Stxbp1	STXB1_MOUSE Syntaxin-binding protein 1	171	9.74577	12.3424	9.57079	10.5198	10.5619	10.1186	9.45314	9.3209	8.15929	10.2075
sp|O88935|SYN1_MOUSE	Syn1	SYN1_MOUSE Synapsin-1	171	9.12332	8.42085	9.02918	8.77498	9.01088	11.1309	10.9876	11.273	10.5178	11.7316
sp|P39053-3|DYN1_MOUSE	Dnm1	DYN1_MOUSE Isoform 3 of Dynamin-1	160	10.3554	10.7154	10.411	9.45608	9.94384	10.0502	9.88045	9.83899	9.18967	10.159
sp|P17182|ENOA_MOUSE	Eno1	ENOA_MOUSE Alpha-enolase	152	8.77761	10.0835	10.0022	9.05453	9.85829	10.6317	10.3119	10.1646	10.297	10.8186
sp|P17710|HXK1_MOUSE	Hk1	HXK1_MOUSE Hexokinase-1	150	9.98172	9.5462	9.88614	9.45213	9.96525	10.6947	10.4174	10.2122	10.1256	9.71866
sp|P14873|MAP1B_MOUSE	Map1b	MAP1B_MOUSE Microtubule-associated protein 1B	144	10.1387	10.4331	10.2851	10.6499	10.6944	9.74417	9.49312	9.65402	10.2965	8.61106
sp|P07901|HS90A_MOUSE	Hsp90aa1	HS90A_MOUSE Heat shock protein HSP 90-alpha	139	9.76864	10.3098	9.93877	9.90838	9.60733	9.09931	10.8909	10.1758	10.3754	9.92571
sp|O88737|BSN_MOUSE	Bsn	BSN_MOUSE Protein bassoon	138	10.078	9.56743	9.71559	9.69076	10.0159	9.96289	9.99796	10.4358	9.97134	10.5644
tr|B1ARU4|B1ARU4_MOUSE	Macf1	B1ARU4_MOUSE Microtubule-actin cross-linking factor 1	137	10.3714	10.0362	10.735	10.5272	10.3305	9.886	9.59929	9.48208	9.39635	9.63611
sp|Q61879|MYH10_MOUSE	Myh10	MYH10_MOUSE Myosin-10	132	9.86309	10.9178	10.06	10.6013	9.81128	9.79014	9.74292	9.46962	9.49255	10.2513
sp|P63017|HSP7C_MOUSE	Hspa8	HSP7C_MOUSE Heat shock cognate 71 kDa protein	129	9.91022	10.3235	10.2208	10.1313	10.0269	9.2076	10.1153	9.79417	9.93794	10.3323
sp|P46460|NSF_MOUSE	Nsf	NSF_MOUSE Vesicle-fusing ATPase	128	10.0866	10.1723	10.5642	9.47885	9.9073	10.0864	10.3199	9.84572	9.89536	9.64344
sp|Q04447|KCRB_MOUSE	Ckb	KCRB_MOUSE Creatine kinase B-type	127	10.2225	10.493	9.94507	9.65779	9.4769	9.90855	9.43644	10.5786	9.0968	11.1845
sp|Q64332|SYN2_MOUSE	Syn2	SYN2_MOUSE Synapsin-2	125	8.18402	7.61372	8.69835	6.5586	8.30837	12.5648	12.4924	11.258	11.7987	12.523
sp|P05064|ALDOA_MOUSE	Aldoa	ALDOA_MOUSE Fructose-bisphosphate aldolase A	119	8.9702	8.61622	9.38916	8.59989	9.12613	11.0384	11.2195	10.6502	10.8533	11.5369
sp|P17183|ENOG_MOUSE	Eno2	ENOG_MOUSE Gamma-enolase	117	10.1075	9.89788	10.2824	8.9668	9.80331	9.82154	10.1783	10.4882	9.5779	10.8762
sp|P17426|AP2A1_MOUSE	Ap2a1	AP2A1_MOUSE AP-2 complex subunit alpha-1	117	10.1273	10.042	10.2951	9.45596	10.0969	10.1672	10.1279	10.0582	9.47035	10.1591
sp|Q9R0K7|AT2B2_MOUSE	Atp2b2	AT2B2_MOUSE Plasma membrane calcium-transporting ATPase 2	116	10.8306	11.5429	10.282	12.5374	10.0062	9.19418	8.82926	9.5116	8.20884	9.05701
sp|Q7TSJ2|MAP6_MOUSE	Map6	MAP6_MOUSE Microtubule-associated protein 6	115	9.48865	9.34521	9.16055	9.17077	9.25839	10.604	10.6524	11.1279	10.5847	10.6074
sp|P50396|GDIA_MOUSE	Gdi1	GDIA_MOUSE Rab GDP dissociation inhibitor alpha	112	9.26569	10.1024	9.69009	9.85706	9.88995	10.3726	10.2677	9.91819	9.99414	10.6421
sp|Q9QYX7|PCLO_MOUSE	Pclo	PCLO_MOUSE Protein piccolo	112	10.3394	10.3712	10.2421	10.5091	9.95922	9.87657	9.68015	9.94175	9.59334	9.48706
sp|P19096|FAS_MOUSE	Fasn	FAS_MOUSE Fatty acid synthase	107	8.958	9.50197	8.83368	9.66172	8.61707	10.2951	10.8322	11.3026	10.9425	11.0552
sp|P12960|CNTN1_MOUSE	Cntn1	CNTN1_MOUSE Contactin-1	106	10.1684	10.3335	10.3366	10.1445	10.3592	9.69631	9.77807	10.0991	9.40365	9.68066
sp|Q99KI0|ACON_MOUSE	Aco2	ACON_MOUSE Aconitate hydratase, mitochondrial	106	8.69509	10.1395	9.84653	9.72871	10.2209	9.99191	10.0795	10.3564	9.40997	11.5315
sp|P08553|NFM_MOUSE	Nefm	NFM_MOUSE Neurofilament medium polypeptide	105	12.1544	12.4368	9.89787	13.7434	8.93993	8.50673	7.97825	9.49982	8.8962	7.94662
sp|Q8VDN2|AT1A1_MOUSE	Atp1a1	AT1A1_MOUSE Sodium/potassium-transporting ATPase subunit alpha-1	105	11.7234	12.0022	10.03	12.4465	9.98605	9.18653	8.07449	9.38267	7.60713	9.56095
sp|P08249|MDHM_MOUSE	Mdh2	MDHM_MOUSE Malate dehydrogenase, mitochondrial	103	9.21253	9.48577	9.63178	8.95483	9.83952	10.8458	10.0522	10.6336	10.1615	11.1826
sp|P11798|KCC2A_MOUSE	Camk2a	KCC2A_MOUSE Calcium/calmodulin-dependent protein kinase type II subunit alpha	102	10.7274	10.7072	10.6735	10.7935	9.88245	10.307	9.49632	9.01058	9.05872	9.34336
sp|Q6PIE5|AT1A2_MOUSE	Atp1a2	AT1A2_MOUSE Sodium/potassium-transporting ATPase subunit alpha-2	101	9.68506	10.451	9.63532	10.1283	9.36485	9.85104	9.92757	10.5549	10.1424	10.2596
tr|D3YZ62|D3YZ62_MOUSE	Myo5a	D3YZ62_MOUSE Unconventional myosin-Va	101	10.0018	10.8174	10.0066	10.0033	9.56465	10.2069	9.77944	10.2407	9.28611	10.0931
sp|P09411|PGK1_MOUSE	Pgk1	PGK1_MOUSE Phosphoglycerate kinase 1	99	10.022	10.4723	9.96124	9.958	9.87445	9.70893	9.86957	10.3212	9.98226	9.83011
sp|P50516|VATA_MOUSE	Atp6v1a	VATA_MOUSE V-type proton ATPase catalytic subunit A	96	9.73236	9.86535	9.71092	9.07379	10.1907	10.384	10.4608	9.99423	9.7384	10.8494
sp|P61982|1433G_MOUSE	Ywhag	1433G_MOUSE 14-3-3 protein gamma	96	9.45347	9.91896	9.76462	9.41305	9.40764	10.3517	10.8139	10.4968	9.44161	10.9383
sp|Q60932|VDAC1_MOUSE	Vdac1	VDAC1_MOUSE Voltage-dependent anion-selective channel protein 1	96	8.36525	9.72682	9.95582	9.20573	9.8102	11.0115	10.6145	10.3295	9.64623	11.3344
sp|Q01853|TERA_MOUSE	Vcp	TERA_MOUSE Transitional endoplasmic reticulum ATPase	92	9.52737	10.0354	9.95519	10.0707	9.46608	10.5934	10.3169	9.88687	9.86975	10.2783
sp|P13595|NCAM1_MOUSE	Ncam1	NCAM1_MOUSE Neural cell adhesion molecule 1	91	9.32953	10.0993	9.89297	9.94695	9.85564	10.0826	10.4151	9.82256	9.49196	11.0634
sp|P04370|MBP_MOUSE	Mbp	MBP_MOUSE Myelin basic protein	90	11.2892	13.707	9.63266	11.3542	8.26066	7.30222	7.70848	10.0966	10.4456	10.2034
sp|P57780|ACTN4_MOUSE	Actn4	ACTN4_MOUSE Alpha-actinin-4	90	10.1371	10.8092	9.96673	11.4928	10.1207	9.63066	9.51022	9.28883	9.33403	9.70974
sp|P63038|CH60_MOUSE	Hspd1	CH60_MOUSE 60 kDa heat shock protein, mitochondrial	90	9.18326	9.85566	10.1744	8.90112	10.447	10.5472	10.3706	9.99894	9.79485	10.727
sp|P16330|CN37_MOUSE	Cnp	CN37_MOUSE 2',3'-cyclic-nucleotide 3'-phosphodiesterase	89	11.3213	13.5966	9.32887	12.4834	8.1917	8.063	7.92828	9.84279	9.28462	9.95933
sp|P06745|G6PI_MOUSE	Gpi	G6PI_MOUSE Glucose-6-phosphate isomerase	88	9.54287	9.63876	10.1198	8.90314	9.52607	10.2125	10.3471	10.2464	10.1724	11.291
sp|Q8BPN8|DMXL2_MOUSE	Dmxl2	DMXL2_MOUSE DmX-like protein 2	88	10.604	9.95779	9.98044	9.89257	10.377	10.1062	10.26	9.95596	9.44463	9.42135
sp|Q02053|UBA1_MOUSE	Uba1	UBA1_MOUSE Ubiquitin-like modifier-activating enzyme 1	86	9.83966	10.1451	10.0107	10.2367	9.59002	10.3345	10.205	9.60809	9.73953	10.2907
sp|P05202|AATM_MOUSE	Got2	AATM_MOUSE Aspartate aminotransferase, mitochondrial	85	9.37808	10.0135	9.9386	8.62943	10.608	10.1975	10.2043	9.88286	10.0131	11.1347
sp|P60202|MYPR_MOUSE	Plp1	MYPR_MOUSE Myelin proteolipid protein	85	12.6331	12.7908	9.63488	11.4963	8.11848	7.26184	7.77512	9.82586	11.1938	9.2698
sp|P68373|TBA1C_MOUSE	Tuba1c	TBA1C_MOUSE Tubulin alpha-1C chain	85	9.81638	10.2375	10.1253	10.4052	10.0254	10.8253	9.92023	9.86013	9.50461	9.27992
sp|Q3UNH4|GRIN1_MOUSE	Gprin1	GRIN1_MOUSE G protein-regulated inducer of neurite outgrowth 1	85	9.08929	8.60694	9.58149	10.2045	9.69441	11.3525	10.9641	9.90788	11.0346	9.56418
sp|O55143|AT2A2_MOUSE	Atp2a2	AT2A2_MOUSE Sarcoplasmic/endoplasmic reticulum calcium ATPase 2	84	10.8929	10.7506	10.0954	11.2937	9.93972	9.59734	9.50598	9.29435	9.05921	9.57075
sp|P62259|1433E_MOUSE	Ywhae	1433E_MOUSE 14-3-3 protein epsilon	84	10.2237	10.4021	10.1815	9.94869	10.2666	9.4807	10.0419	9.71686	9.87118	9.86676
sp|Q8CAQ8|IMMT_MOUSE	Immt	IMMT_MOUSE Mitochondrial inner membrane protein	84	9.09674	9.29486	9.93816	8.72183	10.5123	10.1138	10.2959	10.606	9.87869	11.5417
tr|E9Q7S0|E9Q7S0_MOUSE	Synj1	E9Q7S0_MOUSE Synaptojanin-1	84	9.70485	10.5901	9.92177	9.52376	9.62865	10.4549	10.1114	10.1331	9.55095	10.3805
sp|P62814|VATB2_MOUSE	Atp6v1b2	VATB2_MOUSE V-type proton ATPase subunit B, brain isoform	83	9.06545	9.70747	10.0397	8.58257	9.87197	10.3696	10.3414	10.3898	9.59498	12.0371
sp|P63101|1433Z_MOUSE	Ywhaz	1433Z_MOUSE 14-3-3 protein zeta/delta	83	9.42867	11.3714	10.9861	9.29982	9.8694	9.83159	10.58	9.17426	9.01395	10.4449
sp|Q8CI94|PYGB_MOUSE	Pygb	PYGB_MOUSE Glycogen phosphorylase, brain form	82	10.0921	10.4975	9.95016	8.77465	10.4519	9.65491	10.1047	9.50754	10.8801	10.0864
sp|Q60597-3|ODO1_MOUSE	Ogdh	ODO1_MOUSE Isoform 3 of 2-oxoglutarate dehydrogenase, mitochondrial	81	9.6216	9.99457	9.39727	9.81743	10.3455	10.8025	9.69386	10.1439	10.0827	10.1006
sp|Q7TMM9|TBB2A_MOUSE	Tubb2a	TBB2A_MOUSE Tubulin beta-2A chain	81	9.44029	9.57046	10.0696	9.75601	9.54073	10.7581	10.3036	9.81475	10.1442	10.6023
sp|Q60864|STIP1_MOUSE	Stip1	STIP1_MOUSE Stress-induced-phosphoprotein 1	80	9.81672	9.92776	9.9223	10.2993	9.88982	9.95377	10.1396	9.86214	10.6089	9.57966
sp|P14152|MDHC_MOUSE	Mdh1	MDHC_MOUSE Malate dehydrogenase, cytoplasmic	79	10.3568	10.4564	10.5412	10.0329	10.1332	9.89204	9.73532	9.69359	9.48959	9.66902
sp|P43006|EAA2_MOUSE	Slc1a2	EAA2_MOUSE Excitatory amino acid transporter 2	79	10.2498	10.7062	10.1347	10.8418	9.78124	9.61166	9.46846	9.35768	10.4068	9.44179
sp|O35643|AP1B1_MOUSE	Ap1b1	AP1B1_MOUSE AP-1 complex subunit beta-1	78	10.0188	9.89672	9.81172	9.64024	9.87398	10.8439	10.2615	10.253	9.61123	9.78891
sp|P26443|DHE3_MOUSE	Glud1	DHE3_MOUSE Glutamate dehydrogenase 1, mitochondrial	78	9.9651	10.0048	10.3735	9.54932	10.8886	9.82202	9.76758	9.85818	9.68977	10.0811
sp|Q61316|HSP74_MOUSE	Hspa4	HSP74_MOUSE Heat shock 70 kDa protein 4	78	9.80955	11.3535	10.6094	10.5114	9.78409	9.60242	10.0229	9.59263	9.31257	9.4015
sp|Q8VDD5|MYH9_MOUSE	Myh9	MYH9_MOUSE Myosin-9	78	9.09656	9.97053	9.34402	9.64085	8.83897	9.49176	10.3448	10.3719	11.494	11.4066
sp|P17156|HSP72_MOUSE	Hspa2	HSP72_MOUSE Heat shock-related 70 kDa protein 2	77	10.5096	10.1789	10.5747	9.87468	9.67517	9.61183	10.0302	9.67647	9.88123	9.98718
sp|P05063|ALDOC_MOUSE	Aldoc	ALDOC_MOUSE Fructose-bisphosphate aldolase C	75	9.08185	9.86516	9.52909	9.41495	9.45652	10.4374	10.4195	10.79	10.7641	10.2415
sp|P61264|STX1B_MOUSE	Stx1b	STX1B_MOUSE Syntaxin-1B	75	9.34068	12.1238	9.86769	8.91033	9.19001	10.247	10.1491	10.0073	8.59585	11.5682
sp|P08551|NFL_MOUSE	Nefl	NFL_MOUSE Neurofilament light polypeptide	74	11.6672	12.1255	9.46922	12.6347	9.06826	8.63452	8.23866	10.0569	10.3034	7.80148
sp|P17751|TPIS_MOUSE	Tpi1	TPIS_MOUSE Triosephosphate isomerase	73	9.88967	9.36548	10.1797	9.43777	9.90138	9.70351	10.4483	10.2326	10.5744	10.2672
sp|P48722|HS74L_MOUSE	Hspa4l	HS74L_MOUSE Heat shock 70 kDa protein 4L	73	10.3376	10.3264	10.4083	10.4442	10.1524	9.27625	9.97775	10.0407	9.3761	9.6602
sp|P62983|RS27A_MOUSE	Rps27a	RS27A_MOUSE Ubiquitin-40S ribosomal protein S27a	73	6.00576	4.97985	5.17524	5.69511	5.57459	14.0251	14.0805	16.3821	17.9034	10.1784
sp|Q9WV92|E41L3_MOUSE	Epb41l3	E41L3_MOUSE Band 4.1-like protein 3	73	11.1057	11.4219	10.4741	10.3916	10.1892	9.11326	9.12145	9.90973	8.66321	9.60982
sp|F6SEU4|SYGP1_MOUSE	Syngap1	SYGP1_MOUSE Ras/Rap GTPase-activating protein SynGAP	72	10.2092	9.95492	10.9346	10.4532	10.0967	10.5352	9.7501	9.29635	9.45709	9.31266
sp|P28652|KCC2B_MOUSE	Camk2b	KCC2B_MOUSE Calcium/calmodulin-dependent protein kinase type II subunit beta	72	9.97379	9.35638	10.8816	8.92069	9.59386	9.95101	10.6641	10.2422	9.24091	11.1755
sp|P28660|NCKP1_MOUSE	Nckap1	NCKP1_MOUSE Nck-associated protein 1	72	9.71246	10.4122	10.2738	9.5551	9.49635	10.3028	10.369	9.61911	9.76179	10.4973
sp|P46660|AINX_MOUSE	Ina	AINX_MOUSE Alpha-internexin	72	9.72974	15.2347	7.88699	9.55877	11.846	8.83081	7.4498	9.70885	11.8436	7.91074
sp|P61922|GABT_MOUSE	Abat	GABT_MOUSE 4-aminobutyrate aminotransferase, mitochondrial	72	9.17907	9.70807	10.2405	8.41275	10.3507	10.0176	10.1535	10.5165	10.0512	11.3701
sp|Q8K1M6|DNM1L_MOUSE	Dnm1l	DNM1L_MOUSE Dynamin-1-like protein	72	9.89563	8.78112	9.87102	9.55149	10.5548	10.0753	10.3638	10.2052	10.4935	10.208
sp|P70336|ROCK2_MOUSE	Rock2	ROCK2_MOUSE Rho-associated protein kinase 2	71	10.5545	10.7363	10.2993	10.7658	10.0144	9.67631	9.76567	9.46399	9.83941	8.88428
sp|Q8BH59|CMC1_MOUSE	Slc25a12	CMC1_MOUSE Calcium-binding mitochondrial carrier protein Aralar1	70	8.95368	9.99258	9.31229	8.19332	9.80215	10.715	9.87324	10.7062	10.7606	11.6909
sp|P28663|SNAB_MOUSE	Napb	SNAB_MOUSE Beta-soluble NSF attachment protein	69	9.53327	9.12077	9.57064	9.16422	10.0024	10.9342	10.8584	10.5248	10.2041	10.0871
sp|P38647|GRP75_MOUSE	Hspa9	GRP75_MOUSE Stress-70 protein, mitochondrial	69	8.7654	10.2189	9.19426	9.15524	10.8553	9.82475	10.1014	10.2594	10.5343	11.091
sp|P48962|ADT1_MOUSE	Slc25a4	ADT1_MOUSE ADP/ATP translocase 1	69	9.69347	9.8478	9.34806	10.15	10.2592	10.604	9.6715	10.2447	10.088	10.0932
sp|Q62420|SH3G2_MOUSE	Sh3gl2	SH3G2_MOUSE Endophilin-A1	69	9.89425	9.94223	9.97582	9.42254	9.81119	10.5032	10.4511	10.1415	9.8673	9.99083
sp|Q7TPR4|ACTN1_MOUSE	Actn1	ACTN1_MOUSE Alpha-actinin-1	69	9.75772	10.4373	10.6041	10.0593	9.60264	10.0529	10.3484	9.23593	9.50802	10.3938
sp|Q8BYI9|TENR_MOUSE	Tnr	TENR_MOUSE Tenascin-R	69	10.454	10.555	10.2473	9.41115	10.1148	9.83804	10.1713	10.186	9.2966	9.72581
sp|Q80TJ1|CAPS1_MOUSE	Cadps	CAPS1_MOUSE Calcium-dependent secretion activator 1	68	10.4089	10.2587	9.86239	10.8337	9.75517	10.4859	9.50039	10.2345	9.63833	9.02205
sp|P03995|GFAP_MOUSE	Gfap	GFAP_MOUSE Glial fibrillary acidic protein	67	6.03635	6.57268	7.12848	6.65245	8.33352	10.9696	12.3617	13.5789	16.3992	11.9672
sp|P14094|AT1B1_MOUSE	Atp1b1	AT1B1_MOUSE Sodium/potassium-transporting ATPase subunit beta-1	67	9.85147	10.1619	10.4059	9.84267	9.88797	9.65847	10.058	10.2518	9.80063	10.0811
sp|P46096|SYT1_MOUSE	Syt1	SYT1_MOUSE Synaptotagmin-1	67	9.82742	10.9268	10.2037	9.67681	9.6732	9.94226	9.79217	9.99494	9.22316	10.7396
sp|P58252|EF2_MOUSE	Eef2	EF2_MOUSE Elongation factor 2	67	9.70912	8.72415	9.46867	10.0388	9.33505	9.62828	10.0661	9.9542	12.1276	10.9481
sp|Q5SQX6|CYFP2_MOUSE	Cyfip2	CYFP2_MOUSE Cytoplasmic FMR1-interacting protein 2	67	10.0207	9.85564	9.91443	9.89934	9.80002	10.6018	10.0561	10.051	9.6931	10.1079
sp|Q64521|GPDM_MOUSE	Gpd2	GPDM_MOUSE Glycerol-3-phosphate dehydrogenase, mitochondrial	67	10.9563	9.85598	10.7103	10.7068	9.93844	10.2175	9.77969	9.1614	9.37706	9.29642
sp|Q9WUA3|K6PP_MOUSE	Pfkp	K6PP_MOUSE 6-phosphofructokinase type C	67	9.94476	10.0151	9.55379	9.62069	9.56376	10.4895	10.1334	10.1035	10.074	10.5015
sp|P17427|AP2A2_MOUSE	Ap2a2	AP2A2_MOUSE AP-2 complex subunit alpha-2	66	9.44026	9.40934	9.97825	8.90604	9.88775	11.2484	10.6964	10.1483	10.4693	9.81595
sp|P84091|AP2M1_MOUSE	Ap2m1	AP2M1_MOUSE AP-2 complex subunit mu	66	9.912	10.1406	9.92438	9.16532	9.71138	10.3588	10.4606	10.2634	9.48916	10.5744
sp|Q9CZU6|CISY_MOUSE	Cs	CISY_MOUSE Citrate synthase, mitochondrial	66	8.99326	9.0385	9.82196	9.02476	10.3348	10.1398	10.4062	10.2254	10.9266	11.0887
tr|E9PUM4|E9PUM4_MOUSE	Tln2	E9PUM4_MOUSE Talin-2	66	10.1848	10.2541	10.6266	10.2203	10.1484	10.0759	9.70609	9.52546	9.27718	9.98119
sp|Q91VD9|NDUS1_MOUSE	Ndufs1	NDUS1_MOUSE NADH-ubiquinone oxidoreductase 75 kDa subunit, mitochondrial	65	9.76885	10.1574	9.80612	9.54836	10.268	10.0567	9.17499	10.5456	10.5402	10.1339
sp|P60879|SNP25_MOUSE	Snap25	SNP25_MOUSE Synaptosomal-associated protein 25	64	11.3966	12.2658	10.5267	11.278	10.8018	8.53461	8.96091	8.80572	8.01792	9.41198
sp|Q810U3|NFASC_MOUSE	Nfasc	NFASC_MOUSE Neurofascin	64	10.3	9.75759	9.54239	8.67461	9.73966	10.0309	10.3104	10.9672	10.3967	10.2804
sp|Q9R0P9|UCHL1_MOUSE	Uchl1	UCHL1_MOUSE Ubiquitin carboxyl-terminal hydrolase isozyme L1	64	7.06968	7.2946	7.60415	7.35096	7.7903	11.4441	13.3489	12.5132	13.2488	12.3353
sp|Q9Z1G4-2|VPP1_MOUSE	Atp6v0a1	VPP1_MOUSE Isoform A1-I of V-type proton ATPase 116 kDa subunit a isoform 1	64	9.67868	9.58749	10.188	9.51014	9.89673	10.5221	10.2666	10.2404	10.0431	10.0667
sp|P06837|NEUM_MOUSE	Gap43	NEUM_MOUSE Neuromodulin	63	9.63447	9.19886	11.8608	10.9756	11.8357	9.45374	10.6874	8.61988	9.28333	8.45017
sp|P62204|CALM_MOUSE	Calm1	CALM_MOUSE Calmodulin	63	10.8256	10.6045	10.3224	11.855	9.89538	10.4959	10.2387	10.1272	9.95927	5.67611
sp|Q6ZQ38|CAND1_MOUSE	Cand1	CAND1_MOUSE Cullin-associated NEDD8-dissociated protein 1	63	10.3368	9.74	10.4339	9.89015	10.275	9.88322	10.0961	9.97576	10.3835	8.98545
sp|Q9Z1B3|PLCB1_MOUSE	Plcb1	PLCB1_MOUSE 1-phosphatidylinositol 4,5-bisphosphate phosphodiesterase beta-1	63	10.9138	11.7361	10.9772	11.5194	10.1348	9.46154	8.92169	8.99182	8.12795	9.21579
sp|Q9QYB8|ADDB_MOUSE	Add2	ADDB_MOUSE Beta-adducin	62	10.2346	10.4743	10.1526	10.4476	10.4877	9.96294	9.71859	9.61228	9.43251	9.47686
sp|O08788|DCTN1_MOUSE	Dctn1	DCTN1_MOUSE Dynactin subunit 1	61	9.69584	9.21823	10.151	10.0249	10.0224	9.85422	10.2065	10.4326	10.3141	10.0802
sp|Q920I9|WDR7_MOUSE	Wdr7	WDR7_MOUSE WD repeat-containing protein 7	61	10.2969	9.97203	10.2729	9.44746	10.0123	10.1236	10.2099	10.296	9.68354	9.68541
sp|P10126|EF1A1_MOUSE	Eef1a1	EF1A1_MOUSE Elongation factor 1-alpha 1	60	9.1115	9.92032	9.87835	10.0038	9.92399	10.0534	10.1895	9.63116	9.86525	11.4228
sp|P58281|OPA1_MOUSE	Opa1	OPA1_MOUSE Dynamin-like 120 kDa protein, mitochondrial	60	9.96709	10.0909	10.0764	9.58888	10.6111	10.4231	9.64096	9.82645	9.94634	9.82887
sp|P68404|KPCB_MOUSE	Prkcb	KPCB_MOUSE Protein kinase C beta type	60	10.5637	12.427	10.2695	10.7959	9.04514	9.76399	9.38494	9.28933	8.59186	9.86861
sp|Q91XV3|BASP1_MOUSE	Basp1	BASP1_MOUSE Brain acid soluble protein 1	60	9.30136	8.3931	10.4331	8.01413	8.79327	10.0071	10.6176	19.4228	9.82968	5.18787
sp|P08113|ENPL_MOUSE	Hsp90b1	ENPL_MOUSE Endoplasmin	59	9.99792	9.81103	9.91416	10.4795	10.3774	8.83241	10.1055	9.24899	11.0838	10.1493
sp|P11499|HS90B_MOUSE	Hsp90ab1	HS90B_MOUSE Heat shock protein HSP 90-beta	59	8.79724	11.3769	9.80815	9.44814	9.30289	9.22997	11.5948	10.1852	9.13605	11.1207
sp|P18760|COF1_MOUSE	Cfl1	COF1_MOUSE Cofilin-1	59	9.40538	9.66988	10.1819	10.2322	9.66002	10.0944	10.0466	9.92154	10.6304	10.1576
sp|P42932|TCPQ_MOUSE	Cct8	TCPQ_MOUSE T-complex protein 1 subunit theta	59	10.2183	9.91489	10.2178	9.66498	10.3253	9.87201	10.3599	9.67683	10.128	9.62197
sp|Q62108|DLG4_MOUSE	Dlg4	DLG4_MOUSE Disks large homolog 4	59	10.4539	10.6247	10.1932	10.5888	9.95333	10.3501	9.36121	9.83554	8.72391	9.91525
sp|Q91V92|ACLY_MOUSE	Acly	ACLY_MOUSE ATP-citrate synthase	59	9.89427	11.0245	10.2398	9.6239	9.83033	9.39873	10.1119	9.38792	9.8479	10.6408
sp|Q91ZX7|LRP1_MOUSE	Lrp1	LRP1_MOUSE Prolow-density lipoprotein receptor-related protein 1	59	9.8608	9.66786	10.0947	9.98247	10.1675	9.58723	10.1505	9.99987	10.1739	10.3151
sp|Q9ERD7|TBB3_MOUSE	Tubb3	TBB3_MOUSE Tubulin beta-3 chain	59	9.61425	11.3691	9.36577	9.46224	9.56534	10.4698	9.83437	10.914	8.18748	11.2176
sp|P47857|K6PF_MOUSE	Pfkm	K6PF_MOUSE 6-phosphofructokinase, muscle type	58	9.66898	10.7976	9.58753	9.54311	9.37592	10.2231	10.413	9.86476	9.50541	11.0206
sp|Q99P72|RTN4_MOUSE	Rtn4	RTN4_MOUSE Reticulon-4	58	9.24637	10.2259	9.42561	10.0909	10.2539	9.68405	9.68785	10.4037	10.4155	10.5662
tr|Q3UGX2|Q3UGX2_MOUSE	Sptb	Q3UGX2_MOUSE Spectrin beta 1	58	10.1555	10.1534	10.5719	9.66723	10.6101	10.4655	9.36559	9.15434	9.27082	10.5856
sp|Q76MZ3|2AAA_MOUSE	Ppp2r1a	2AAA_MOUSE Serine/threonine-protein phosphatase 2A 65 kDa regulatory subunit A alpha isoform	57	10.1639	9.78549	9.91382	10.5774	10.5001	10.07	9.74675	9.85485	9.67075	9.71686
sp|P05201|AATC_MOUSE	Got1	AATC_MOUSE Aspartate aminotransferase, cytoplasmic	56	10.3815	10.9424	10.0608	9.16841	9.69258	9.64904	9.88901	10.2806	9.30883	10.6267
sp|P27773|PDIA3_MOUSE	Pdia3	PDIA3_MOUSE Protein disulfide-isomerase A3	56	10.0708	9.30667	10.1625	10.0377	10.9606	9.10466	9.95591	9.67619	10.4369	10.2881
sp|P30275|KCRU_MOUSE	Ckmt1	KCRU_MOUSE Creatine kinase U-type, mitochondrial	56	9.55103	8.6686	10.258	8.42436	11.5792	9.5603	10.0802	10.6163	9.93846	11.3236
sp|Q9QWI6|SRCN1_MOUSE	Srcin1	SRCN1_MOUSE SRC kinase signaling inhibitor 1	56	9.6583	9.26306	9.66025	11.0187	9.87835	9.98504	9.73353	10.3816	10.1689	10.2522
tr|S4R2K9|S4R2K9_MOUSE	Ank3	S4R2K9_MOUSE Ankyrin-3 (Fragment)	56	10.5975	10.0435	10.1904	10.3698	9.37542	9.93377	9.80211	10.0843	9.62329	9.97991
sp|P35564|CALX_MOUSE	Canx	CALX_MOUSE Calnexin	55	9.60521	10.1634	10.0446	9.68538	9.83426	9.16441	10.2719	9.85407	9.93001	11.4467
sp|P80318|TCPG_MOUSE	Cct3	TCPG_MOUSE T-complex protein 1 subunit gamma	55	9.94056	9.76919	10.1289	9.67525	10.374	10.0914	10.4935	9.78379	9.85637	9.88704
sp|Q61699|HS105_MOUSE	Hsph1	HS105_MOUSE Heat shock protein 105 kDa	55	10.062	9.5062	9.81079	10.6583	9.90437	9.3886	10.5449	10.4563	11.0478	8.62068
sp|Q8BL66|EEA1_MOUSE	Eea1	EEA1_MOUSE Early endosome antigen 1	55	9.90944	9.34552	9.82299	9.74146	9.94752	9.75806	10.7183	9.9016	10.8944	9.96074
tr|A2AUK5|A2AUK5_MOUSE	Epb4.1l1	A2AUK5_MOUSE Band 4.1-like protein 1	55	10.0278	9.84875	10.5081	9.57685	9.94274	9.85903	10.0435	9.45078	10.1432	10.5994
sp|O70318|E41L2_MOUSE	Epb41l2	E41L2_MOUSE Band 4.1-like protein 2	54	10.6151	10.6467	10.2713	10.3693	10.3325	9.08023	9.49215	9.49407	10.1449	9.5538
sp|P16054|KPCE_MOUSE	Prkce	KPCE_MOUSE Protein kinase C epsilon type	54	10.1083	9.65565	10.1845	10.794	9.84748	10.0867	10.2395	9.51055	10.5726	9.00074
sp|P17742|PPIA_MOUSE	Ppia	PPIA_MOUSE Peptidyl-prolyl cis-trans isomerase A	54	9.56373	9.59583	10.5016	9.03406	9.61115	10.028	10.4303	10.042	10.3944	10.799
sp|P50518|VATE1_MOUSE	Atp6v1e1	VATE1_MOUSE V-type proton ATPase subunit E 1	54	9.76795	9.58266	10.2276	9.01356	10.186	10.0744	10.5664	9.57574	10.3255	10.6802
sp|P70398|USP9X_MOUSE	Usp9x	USP9X_MOUSE Probable ubiquitin carboxyl-terminal hydrolase FAF-X	54	9.49536	8.81175	8.82768	9.65615	9.14032	10.9103	10.6143	10.9167	11.2204	10.4071
sp|P97427|DPYL1_MOUSE	Crmp1	DPYL1_MOUSE Dihydropyrimidinase-related protein 1	54	9.89778	9.63005	10.1246	11.9973	10.2275	10.6649	9.53242	9.41122	9.23019	9.28401
sp|P97807|FUMH_MOUSE	Fh	FUMH_MOUSE Fumarate hydratase, mitochondrial	54	9.69069	10.0923	9.55471	9.49404	10.3064	10.3441	9.76215	10.364	10.0993	10.2923
sp|Q11011|PSA_MOUSE	Npepps	PSA_MOUSE Puromycin-sensitive aminopeptidase	54	10.2993	10.5123	10.812	10.4982	10.2584	9.72512	9.51174	9.51809	9.33816	9.52674
tr|Q91VA7|Q91VA7_MOUSE	Idh3b	Q91VA7_MOUSE Isocitrate dehydrogenase 3 (NAD+) beta	54	9.26442	9.60598	9.24555	9.39196	10.5894	10.6645	9.80574	9.82002	10.4133	11.1991
sp|O08539|BIN1_MOUSE	Bin1	BIN1_MOUSE Myc box-dependent-interacting protein 1	53	11.1071	10.8481	10.5203	10.2677	9.30856	9.67712	9.5513	10.1668	10.0011	8.55179
sp|Q8BVE3|VATH_MOUSE	Atp6v1h	VATH_MOUSE V-type proton ATPase subunit H	53	9.50109	10.2285	9.68014	9.47912	9.83278	10.3482	10.5043	10.3317	9.73649	10.3577
sp|Q8R0Y6|AL1L1_MOUSE	Aldh1l1	AL1L1_MOUSE Cytosolic 10-formyltetrahydrofolate dehydrogenase	53	10.0885	10.6853	9.75539	10.0016	10.4807	9.75271	9.58904	10.362	10.3447	8.94018
sp|Q91V14|S12A5_MOUSE	Slc12a5	S12A5_MOUSE Solute carrier family 12 member 5	53	11.0895	11.1862	10.5483	12.1427	10.0616	8.88975	8.74381	8.9994	9.47122	8.86753
sp|Q91VR2|ATPG_MOUSE	Atp5c1	ATPG_MOUSE ATP synthase subunit gamma, mitochondrial	53	9.00155	10.2959	10.1006	8.63493	10.6599	10.4087	10.2773	10.3258	8.36737	11.928
sp|Q922S4|PDE2A_MOUSE	Pde2a	PDE2A_MOUSE cGMP-dependent 3',5'-cyclic phosphodiesterase	53	9.14147	9.36312	9.76972	8.46502	8.8694	11.0212	11.6522	9.92801	11.5862	10.2037
sp|Q9D6R2|IDH3A_MOUSE	Idh3a	IDH3A_MOUSE Isocitrate dehydrogenase [NAD] subunit alpha, mitochondrial	53	9.50192	9.30298	9.48594	9.65498	10.7715	10.354	10.1845	10.1748	10.6941	9.87521
sp|Q9JME5|AP3B2_MOUSE	Ap3b2	AP3B2_MOUSE AP-3 complex subunit beta-2	53	9.61338	9.69773	10.022	9.17712	10.2472	10.2057	10.4401	10.2005	9.98777	10.4085
sp|P18872|GNAO_MOUSE	Gnao1	GNAO_MOUSE Guanine nucleotide-binding protein G(o) subunit alpha	52	10.5305	10.3746	10.6442	9.58776	10.3101	9.27437	9.89557	9.37722	9.39716	10.6085
sp|P20029|GRP78_MOUSE	Hspa5	GRP78_MOUSE 78 kDa glucose-regulated protein	52	9.48132	10.1559	9.88058	10.4755	9.99502	9.08898	10.2056	9.45303	10.6624	10.6017
sp|P62761|VISL1_MOUSE	Vsnl1	VISL1_MOUSE Visinin-like protein 1	52	11.0174	11.4823	10.7801	11.2507	10.0438	9.69447	9.33658	9.62252	9.0044	7.76774
sp|P62806|H4_MOUSE	Hist1h4a	H4_MOUSE Histone H4	52	9.24061	9.93855	9.9337	9.00072	9.54711	10.1085	10.1219	10.8327	9.62649	11.6497
sp|Q3UHJ0|AAK1_MOUSE	Aak1	AAK1_MOUSE AP2-associated protein kinase 1	52	10.6461	10.6825	10.6499	10.8326	10.7818	9.43436	9.18183	9.43065	9.53771	8.82254
sp|Q60930|VDAC2_MOUSE	Vdac2	VDAC2_MOUSE Voltage-dependent anion-selective channel protein 2	52	9.1229	9.75745	9.82525	8.57356	10.0618	10.6186	10.3223	10.4832	10.1265	11.1083
sp|Q61553|FSCN1_MOUSE	Fscn1	FSCN1_MOUSE Fascin	52	10.0696	10.8029	10.3274	11.7484	10.1899	9.55629	9.91362	9.08858	8.49301	9.81028
sp|Q6P9K8|CSKI1_MOUSE	Caskin1	CSKI1_MOUSE Caskin-1	52	10.0539	9.65617	9.51503	9.40508	9.78724	10.269	10.032	10.4597	10.1173	10.7046
sp|Q9CZW5|TOM70_MOUSE	Tomm70a	TOM70_MOUSE Mitochondrial import receptor subunit TOM70	52	9.50872	9.79135	10.5821	9.71953	10.33	10.3795	10.1827	9.4866	9.48211	10.5373
sp|Q9D051|ODPB_MOUSE	Pdhb	ODPB_MOUSE Pyruvate dehydrogenase E1 component subunit beta, mitochondrial	52	9.65357	9.65136	9.79593	9.4539	10.4524	10.294	9.78879	10.1285	10.1279	10.6537
sp|Q9DB77|QCR2_MOUSE	Uqcrc2	QCR2_MOUSE Cytochrome b-c1 complex subunit 2, mitochondrial	52	9.68661	9.79588	9.68942	8.9175	10.5673	10.1734	9.85848	10.4546	9.5232	11.3336
sp|A2AGT5|CKAP5_MOUSE	Ckap5	CKAP5_MOUSE Cytoskeleton-associated protein 5	51	9.21183	10.3266	9.38022	9.33465	10.1238	10.5227	10.0089	10.486	10.2455	10.3598
sp|P10853|H2B1F_MOUSE	Hist1h2bf	H2B1F_MOUSE Histone H2B type 1-F/J/L	51	9.74401	9.59909	9.64969	8.63714	9.37433	10.1697	10.1484	11.2586	9.62961	11.7894
sp|P14211|CALR_MOUSE	Calr	CALR_MOUSE Calreticulin	51	10.0921	10.2899	10.247	11.5091	10.3023	8.82511	9.84799	9.03147	10.5884	9.26668
sp|P23819-4|GRIA2_MOUSE	Gria2	GRIA2_MOUSE Isoform 4 of Glutamate receptor 2	51	10.5648	10.1404	10.4407	10.3145	9.7861	10.4615	9.7185	9.493	9.75009	9.33038
sp|P35486|ODPA_MOUSE	Pdha1	ODPA_MOUSE Pyruvate dehydrogenase E1 component subunit alpha, somatic form, mitochondrial	51	9.58845	9.28915	9.76687	9.62082	10.5481	10.5809	10.1854	10.1252	10.9272	9.36792
sp|P63318|KPCG_MOUSE	Prkcg	KPCG_MOUSE Protein kinase C gamma type	51	11.3059	9.83441	11.9098	9.49327	10.2973	10.6888	9.83067	8.28448	9.89837	8.45697
sp|Q7TQF7|AMPH_MOUSE	Amph	AMPH_MOUSE Amphiphysin	51	10.2905	10.0844	10.0301	10.1041	10.409	10.0614	9.70479	9.83981	10.8593	8.61667
sp|Q8BMF4|ODP2_MOUSE	Dlat	ODP2_MOUSE Dihydrolipoyllysine-residue acetyltransferase component of pyruvate dehydrogenase complex, mitochondrial	51	9.86443	9.66559	10.2191	8.85077	10.4436	10.5577	9.8634	10.006	10.2571	10.2723
sp|Q8K2B3|SDHA_MOUSE	Sdha	SDHA_MOUSE Succinate dehydrogenase [ubiquinone] flavoprotein subunit, mitochondrial	51	9.16074	9.09109	9.83558	9.12533	10.2914	10.3992	10.2439	10.717	10.4245	10.7112
sp|Q9DBG3|AP2B1_MOUSE	Ap2b1	AP2B1_MOUSE AP-2 complex subunit beta	51	10.0191	9.96084	9.98618	9.24673	10.1302	10.7221	10.3715	10.0958	9.7942	9.67327
sp|Q9DBJ1|PGAM1_MOUSE	Pgam1	PGAM1_MOUSE Phosphoglycerate mutase 1	51	9.49725	9.56299	9.71371	9.78385	9.39983	9.98529	10.358	10.2571	10.9151	10.5269
sp|A2AQ07|TBB1_MOUSE	Tubb1	TBB1_MOUSE Tubulin beta-1 chain	50	10.4741	9.99203	10.5084	10.1185	10.0776	10.3348	10.1235	9.95439	9.47695	8.93976
sp|O54774|AP3D1_MOUSE	Ap3d1	AP3D1_MOUSE AP-3 complex subunit delta-1	50	9.1722	10.493	9.92252	8.99047	9.46927	9.95568	11.02	10.2404	9.7676	10.969
sp|O55131|SEPT7_MOUSE	39326	SEPT7_MOUSE Septin-7	50	10.9935	11.0802	11.0799	10.8451	10.7126	8.56666	9.01852	9.34301	9.40757	8.953
sp|P00920|CAH2_MOUSE	Ca2	CAH2_MOUSE Carbonic anhydrase 2	50	12.5354	10.7622	10.4819	10.8131	9.33556	8.23925	8.70543	10.0138	10.1545	8.95882
sp|P56399|UBP5_MOUSE	Usp5	UBP5_MOUSE Ubiquitin carboxyl-terminal hydrolase 5	50	9.17674	9.47531	9.72333	9.20276	9.08692	10.99	10.7968	10.3521	10.4119	10.7841
sp|P63085|MK01_MOUSE	Mapk1	MK01_MOUSE Mitogen-activated protein kinase 1	50	9.79606	9.76741	11.5461	8.46863	10.4341	10.4666	10.815	8.77869	9.16282	10.7646
sp|Q61548|AP180_MOUSE	Snap91	AP180_MOUSE Clathrin coat assembly protein AP180	50	9.75593	9.65365	9.89275	8.95624	9.69042	10.092	10.6854	10.6432	9.83367	10.7969
sp|Q61644|PACN1_MOUSE	Pacsin1	PACN1_MOUSE Protein kinase C and casein kinase substrate in neurons protein 1	50	11.0853	10.618	11.1101	10.3379	11.2639	9.20349	9.20134	9.24375	8.4226	9.51369
sp|Q6PB66|LPPRC_MOUSE	Lrpprc	LPPRC_MOUSE Leucine-rich PPR motif-containing protein, mitochondrial	50	10.0928	10.3708	9.92035	9.98654	10.7557	9.81374	9.62015	9.6618	10.7139	9.0642
sp|Q8BKX1|BAIP2_MOUSE	Baiap2	BAIP2_MOUSE Brain-specific angiogenesis inhibitor 1-associated protein 2	50	10.2484	9.46582	10.49	10.1267	10.361	9.87286	10.1483	8.92543	9.3861	10.9754
sp|Q8K0T0|RTN1_MOUSE	Rtn1	RTN1_MOUSE Reticulon-1	50	10.4722	10.54	10.8393	9.99012	9.99351	10.1068	10.0532	9.22949	9.40682	9.36848
sp|Q8VEM8|MPCP_MOUSE	Slc25a3	MPCP_MOUSE Phosphate carrier protein, mitochondrial	50	9.68955	10.1382	10.7884	9.10143	9.96688	10.6233	10.0622	10.0595	9.20525	10.3652
sp|Q9EPN1|NBEA_MOUSE	Nbea	NBEA_MOUSE Neurobeachin	50	10.1848	9.49177	9.83615	10.2745	9.79082	9.97872	10.1125	9.99887	10.1606	10.1713
sp|B9EKR1|PRPTZ_MOUSE	Ptprz1	PRPTZ_MOUSE Receptor-type tyrosine-protein phosphatase zeta	49	10.0547	9.63594	10.2256	10.8656	10.5483	9.724	10.2091	10.0955	9.33082	9.31056
sp|P06151|LDHA_MOUSE	Ldha	LDHA_MOUSE L-lactate dehydrogenase A chain	49	9.86525	11.0388	10.4046	10.124	10.4218	9.44327	9.95078	9.39136	9.46551	9.89463
sp|P28738|KIF5C_MOUSE	Kif5c	KIF5C_MOUSE Kinesin heavy chain isoform 5C	49	9.99376	10.0429	10.0695	10.1901	9.83515	10.0145	9.8639	9.70023	10.1706	10.1194
sp|Q4KMM3|OXR1_MOUSE	Oxr1	OXR1_MOUSE Oxidation resistance protein 1	49	10.7636	12.0268	10.7418	11.8324	9.54433	9.95339	8.81838	8.81966	8.66421	8.83552
sp|D3Z7P3|GLSK_MOUSE	Gls	GLSK_MOUSE Glutaminase kidney isoform, mitochondrial	48	10.072	9.37435	9.67879	9.87462	10.5178	8.74633	9.42605	9.45423	10.9609	11.8949
sp|E9Q401|RYR2_MOUSE	Ryr2	RYR2_MOUSE Ryanodine receptor 2	48	10.6774	11.1317	10.1126	10.0911	9.32219	10.3011	10.0197	9.68711	9.88009	8.77691
sp|P07724|ALBU_MOUSE	Alb	ALBU_MOUSE Serum albumin	48	9.92532	7.07654	8.53794	11.2	14.1828	5.50933	11.1683	9.48906	12.4338	10.477
sp|P14824|ANXA6_MOUSE	Anxa6	ANXA6_MOUSE Annexin A6	48	9.91773	12.5457	9.31792	10.9575	12.1695	8.86958	9.52323	9.35553	8.66868	8.67465
sp|P15105|GLNA_MOUSE	Glul	GLNA_MOUSE Glutamine synthetase	48	10.7762	11.2405	9.99785	10.9567	9.33663	9.27174	9.24715	9.23112	11.0634	8.87866
sp|P16125|LDHB_MOUSE	Ldhb	LDHB_MOUSE L-lactate dehydrogenase B chain	48	10.6516	11.4582	10.2668	10.7545	10.3926	8.98171	9.3081	9.40241	8.71124	10.0729
sp|P26039|TLN1_MOUSE	Tln1	TLN1_MOUSE Talin-1	48	9.76214	9.50479	9.21381	9.60454	9.8102	10.3162	10.2777	10.0102	10.3712	11.1293
sp|Q8BRT1|CLAP2_MOUSE	Clasp2	CLAP2_MOUSE CLIP-associating protein 2	48	10.2946	9.84073	10.0398	10.0097	10.0144	9.64693	10.2171	10.5141	10.2376	9.18501
sp|Q9JMH9|MY18A_MOUSE	Myo18a	MY18A_MOUSE Unconventional myosin-XVIIIa	48	9.70213	9.83234	9.27006	11.0246	9.80759	10.2351	9.88629	10.7123	9.66006	9.86958
sp|Q9QXS6|DREB_MOUSE	Dbn1	DREB_MOUSE Drebrin	48	9.83419	10.3036	10.3673	10.1898	9.83782	10.643	9.97957	9.54091	9.61609	9.68787
sp|Q9Z2I9|SUCB1_MOUSE	Sucla2	SUCB1_MOUSE Succinyl-CoA ligase [ADP-forming] subunit beta, mitochondrial	48	9.11541	9.7086	9.47589	8.83874	10.4302	10.9224	10.4119	10.5278	10.1286	10.4405
sp|P10637|TAU_MOUSE	Mapt	TAU_MOUSE Microtubule-associated protein tau	47	9.37447	9.93857	9.41638	9.79111	9.27452	10.7384	10.5137	10.3176	10.2269	10.4083
sp|P56564|EAA1_MOUSE	Slc1a3	EAA1_MOUSE Excitatory amino acid transporter 1	47	9.06165	9.42135	9.77638	10.2567	9.57749	10.6594	9.54756	9.86257	13.2633	8.57355
sp|P62737|ACTA_MOUSE	Acta2	ACTA_MOUSE Actin, aortic smooth muscle	47	9.57782	9.97192	9.81404	9.75817	9.55241	9.75572	10.495	9.51972	10.1218	11.4334
sp|Q64727|VINC_MOUSE	Vcl	VINC_MOUSE Vinculin	47	8.92103	9.85722	9.28139	9.22898	9.34471	9.78039	10.9997	9.65507	11.4312	11.5003
sp|Q8K0U4|HS12A_MOUSE	Hspa12a	HS12A_MOUSE Heat shock 70 kDa protein 12A	47	12.0202	11.5772	11.3028	12.143	11.2465	8.54204	8.40254	8.26835	8.137	8.36025
sp|Q8K310|MATR3_MOUSE	Matr3	MATR3_MOUSE Matrin-3	47	10.1352	9.0401	10.058	10.8098	10.6574	9.60374	9.55702	10.2084	10.2466	9.68371
tr|E9Q912|E9Q912_MOUSE	Rap1gds1	E9Q912_MOUSE Protein Rap1gds1	47	10.8332	10.5525	10.0692	11.5771	10.1718	9.13814	9.5839	9.98449	9.26337	8.82632
tr|Q8K596|Q8K596_MOUSE	Slc8a2	Q8K596_MOUSE Protein Slc8a2	47	10.366	11.2879	11.0792	10.5016	9.87464	9.68086	9.9858	9.03424	9.0152	9.17446
sp|O08749|DLDH_MOUSE	Dld	DLDH_MOUSE Dihydrolipoyl dehydrogenase, mitochondrial	46	9.61945	9.61556	9.83075	9.05954	10.6253	10.6775	9.87042	10.1802	10.4241	10.0971
sp|O88342|WDR1_MOUSE	Wdr1	WDR1_MOUSE WD repeat-containing protein 1	46	9.74625	10.1237	10.2192	10.101	9.91681	10.2804	9.85305	9.97867	9.98114	9.79982
sp|P19246|NFH_MOUSE	Nefh	NFH_MOUSE Neurofilament heavy polypeptide	46	10.7559	9.81401	8.5409	9.76885	8.45955	9.14919	9.2286	12.1332	12.1142	10.0355
sp|P40142|TKT_MOUSE	Tkt	TKT_MOUSE Transketolase	46	10.6654	10.876	10.3073	10.6658	10.3372	9.31552	9.30133	9.72433	9.31733	9.48975
sp|P70168|IMB1_MOUSE	Kpnb1	IMB1_MOUSE Importin subunit beta-1	46	9.72276	10.1246	10.0144	9.6966	10.0381	10.0658	9.87762	9.82772	10.2819	10.3505
sp|P80314|TCPB_MOUSE	Cct2	TCPB_MOUSE T-complex protein 1 subunit beta	46	9.77548	9.69789	10.0523	9.96167	10.1615	10.027	10.2115	9.77329	10.6325	9.70693
sp|P99024|TBB5_MOUSE	Tubb5	TBB5_MOUSE Tubulin beta-5 chain	46	9.65885	11.2697	9.86513	10.4829	9.39794	11.1198	9.9469	9.48499	8.64277	10.1311
tr|E9Q3L2|E9Q3L2_MOUSE	Pi4ka	E9Q3L2_MOUSE Protein Pi4ka	46	10.2549	10.7677	9.9879	9.14817	10.5234	9.64427	10.0173	9.91591	9.86749	9.87293
sp|P62874|GBB1_MOUSE	Gnb1	GBB1_MOUSE Guanine nucleotide-binding protein G(I)/G(S)/G(T) subunit beta-1	45	10.3956	10.742	9.87164	9.8216	10.2002	9.79383	10.0432	9.86406	9.07082	10.197
sp|Q3UHL1|CAMKV_MOUSE	Camkv	CAMKV_MOUSE CaM kinase-like vesicle-associated protein	45	9.89679	11.6526	11.0318	11.457	9.78073	9.45453	9.53721	8.23902	8.81553	10.1348
sp|Q60931|VDAC3_MOUSE	Vdac3	VDAC3_MOUSE Voltage-dependent anion-selective channel protein 3	45	9.41352	9.44361	9.68508	8.79588	9.53273	10.2958	10.7068	10.335	10.6373	11.1544
sp|Q62188|DPYL3_MOUSE	Dpysl3	DPYL3_MOUSE Dihydropyrimidinase-related protein 3	45	8.65466	8.10037	9.55361	15.8635	9.52235	10.9522	9.96729	8.93752	9.60123	8.84726
sp|Q8BGQ7|SYAC_MOUSE	Aars	SYAC_MOUSE Alanine--tRNA ligase, cytoplasmic	45	9.8262	10.4193	9.51312	10.9863	10.1513	10.6735	9.62376	10.2238	9.23508	9.34762
tr|B2M1R6|B2M1R6_MOUSE	Hnrnpk	B2M1R6_MOUSE Heterogeneous nuclear ribonucleoprotein K	45	9.5506	8.99828	9.79567	10.1977	10.0252	9.93149	10.1017	10.6495	10.0776	10.6722
sp|P09405|NUCL_MOUSE	Ncl	NUCL_MOUSE Nucleolin	44	8.98572	9.36421	9.33546	9.50815	8.95514	10.5822	10.3845	10.9011	9.82692	12.1567
sp|P10649|GSTM1_MOUSE	Gstm1	GSTM1_MOUSE Glutathione S-transferase Mu 1	44	10.8323	11.9606	11.3422	8.71243	10.2485	9.56583	9.5517	8.0105	10.102	9.67397
sp|P61205|ARF3_MOUSE	Arf3	ARF3_MOUSE ADP-ribosylation factor 3	44	9.34408	9.97094	9.53626	9.05287	9.21161	10.7955	10.6251	10.2803	9.81696	11.3664
sp|Q60875|ARHG2_MOUSE	Arhgef2	ARHG2_MOUSE Rho guanine nucleotide exchange factor 2	44	10.4674	9.2683	10.5648	12.6306	9.98511	9.67253	9.35964	9.46506	9.6638	8.92274
sp|Q8QZT1|THIL_MOUSE	Acat1	THIL_MOUSE Acetyl-CoA acetyltransferase, mitochondrial	44	8.73736	8.82804	9.94977	10.8072	10.3228	10.0745	9.77326	10.3629	10.5453	10.599
sp|Q9Z1G3|VATC1_MOUSE	Atp6v1c1	VATC1_MOUSE V-type proton ATPase subunit C 1	44	10.283	9.79893	10.0592	9.89551	10.1356	10.5379	10.0509	9.69578	10.188	9.35513
sp|O88569|ROA2_MOUSE	Hnrnpa2b1	ROA2_MOUSE Heterogeneous nuclear ribonucleoproteins A2/B1	43	9.38285	9.29712	9.48921	10.0212	10.1237	10.1586	9.88288	10.5506	10.331	10.7629
sp|P20152|VIME_MOUSE	Vim	VIME_MOUSE Vimentin	43	6.02308	8.3617	7.26498	6.71483	7.4167	12.6866	10.7437	13.6585	13.3177	13.8123
sp|P63328|PP2BA_MOUSE	Ppp3ca	PP2BA_MOUSE Serine/threonine-protein phosphatase 2B catalytic subunit alpha isoform	43	11.1594	11.0487	10.9348	10.7415	9.74312	9.12112	9.46389	8.87554	9.08163	9.83024
sp|P70704|AT8A1_MOUSE	Atp8a1	AT8A1_MOUSE Probable phospholipid-transporting ATPase IA	43	8.3164	9.45466	7.30057	8.28087	7.19359	12.7123	12.3388	11.5961	11.3752	11.4315
sp|Q9CQQ7|AT5F1_MOUSE	Atp5f1	AT5F1_MOUSE ATP synthase F(0) complex subunit B1, mitochondrial	43	9.3293	9.78054	10.0154	9.03572	10.618	10.0484	9.84612	10.4078	9.59718	11.3216
sp|Q9QVP9|FAK2_MOUSE	Ptk2b	FAK2_MOUSE Protein-tyrosine kinase 2-beta	43	9.70362	9.62729	10.0752	8.73826	9.97108	11.1258	11.0796	9.0783	10.7692	9.83154
sp|D3YVF0|AKAP5_MOUSE	Akap5	AKAP5_MOUSE A-kinase anchor protein 5	42	9.17546	10.0425	10.6045	9.65276	11.0055	9.82753	9.56619	9.40476	9.23076	11.4901
sp|P10852|4F2_MOUSE	Slc3a2	4F2_MOUSE 4F2 cell-surface antigen heavy chain	42	9.48792	10.2792	9.32071	10.7074	9.34366	9.99262	10.0855	10.2804	10.4863	10.0162
sp|P11881|ITPR1_MOUSE	Itpr1	ITPR1_MOUSE Inositol 1,4,5-trisphosphate receptor type 1	42	11.0047	11.5979	10.7372	11.7165	10.0054	9.36834	8.76118	9.41939	7.88102	9.50838
sp|Q64514|TPP2_MOUSE	Tpp2	TPP2_MOUSE Tripeptidyl-peptidase 2	42	10.0741	9.26533	9.62403	11.2409	10.192	10.0787	9.56246	9.89576	10.3394	9.72737
sp|Q6PH08|ERC2_MOUSE	Erc2	ERC2_MOUSE ERC protein 2	42	9.94409	9.99427	10.5587	9.94621	9.88743	9.7994	10.1386	9.42455	9.63864	10.6682
sp|Q9Z2I0|LETM1_MOUSE	Letm1	LETM1_MOUSE LETM1 and EF-hand domain-containing protein 1, mitochondrial	42	8.78002	9.37747	9.23992	9.02747	10.178	10.9166	10.3231	10.5008	10.8591	10.7976
tr|E9Q8N8|E9Q8N8_MOUSE	Slc4a4	E9Q8N8_MOUSE Electrogenic sodium bicarbonate cotransporter 1	42	10.8592	9.63019	10.14	9.78102	9.69684	9.75233	9.70749	10.6201	10.0901	9.72274
sp|P70175|DLG3_MOUSE	Dlg3	DLG3_MOUSE Disks large homolog 3	41	10.0076	9.72566	10.4009	10.9014	10.1845	10.1015	9.36347	9.58061	9.60537	10.1291
sp|P80315|TCPD_MOUSE	Cct4	TCPD_MOUSE T-complex protein 1 subunit delta	41	9.61532	10.2796	10.0805	10.0355	10.3232	10.3196	10.5675	9.66915	10.0603	9.04943
sp|Q8BFR5|EFTU_MOUSE	Tufm	EFTU_MOUSE Elongation factor Tu, mitochondrial	41	8.94485	9.88063	9.77348	9.97858	11.0119	10.2247	9.99512	10.039	9.79197	10.3598
sp|Q8VEK3|HNRPU_MOUSE	Hnrnpu	HNRPU_MOUSE Heterogeneous nuclear ribonucleoprotein U	41	9.70329	9.81045	9.99782	9.90302	10.2006	9.31125	10.2466	10.0153	9.81701	10.9947
sp|Q91XM9|DLG2_MOUSE	Dlg2	DLG2_MOUSE Disks large homolog 2	41	10.1648	10.253	10.4401	9.41948	9.87293	10.116	10.0053	10.2698	8.99415	10.4645
sp|Q9CWZ7|SNAG_MOUSE	Napg	SNAG_MOUSE Gamma-soluble NSF attachment protein	41	10.6253	9.8469	10.7965	10.7446	10.1727	9.90454	9.60617	9.36286	9.86336	9.07697
sp|Q9CYT6|CAP2_MOUSE	Cap2	CAP2_MOUSE Adenylyl cyclase-associated protein 2	41	10.3449	11.7055	10.3239	10.4916	9.47398	9.23688	9.51353	9.64245	8.51664	10.7505
sp|Q9Z2Q6|SEPT5_MOUSE	38596	SEPT5_MOUSE Septin-5	41	10.7339	10.8051	11.2311	10.1503	10.7447	8.94561	9.25373	9.55692	9.4953	9.08343
tr|A2ALL9|A2ALL9_MOUSE	Atp2b3	A2ALL9_MOUSE Protein Atp2b3	41	10.9049	10.1926	10.6564	10.3753	10.0135	9.85154	10.0768	9.82479	9.48399	8.62012
tr|G5E924|G5E924_MOUSE	Hnrnpl	G5E924_MOUSE Heterogeneous nuclear ribonucleoprotein L (Fragment)	41	9.21778	9.33603	9.76938	10.5093	10.0726	9.92755	10.1416	10.4515	9.74721	10.8272
sp|O08709|PRDX6_MOUSE	Prdx6	PRDX6_MOUSE Peroxiredoxin-6	40	8.59956	10.1575	9.24054	8.5887	10.2018	9.30445	10.4292	10.9859	11.3253	11.1671
sp|P12382|K6PL_MOUSE	Pfkl	K6PL_MOUSE 6-phosphofructokinase, liver type	40	10.1721	10.1369	9.90505	9.14616	9.49629	10.0017	10.4103	9.96624	10.0047	10.7605
sp|Q05920|PYC_MOUSE	Pc	PYC_MOUSE Pyruvate carboxylase, mitochondrial	40	9.79792	11.6794	10.2697	10.386	10.7822	9.12023	8.59898	10.1168	8.56097	10.6878
sp|Q8BWF0|SSDH_MOUSE	Aldh5a1	SSDH_MOUSE Succinate-semialdehyde dehydrogenase, mitochondrial	40	9.76583	9.87534	9.91897	8.77632	10.6009	9.79735	9.78434	10.4376	10.327	10.7163
sp|Q9CPV4|GLOD4_MOUSE	Glod4	GLOD4_MOUSE Glyoxalase domain-containing protein 4	40	10.2382	9.53333	10.7237	12.4337	8.53347	8.89198	8.89904	10.0371	10.894	9.8154
sp|Q9CZ13|QCR1_MOUSE	Uqcrc1	QCR1_MOUSE Cytochrome b-c1 complex subunit 1, mitochondrial	40	9.51153	9.57821	9.88057	9.33425	10.9125	9.74683	9.77457	10.1329	10.5115	10.617
sp|Q9WUB3|PYGM_MOUSE	Pygm	PYGM_MOUSE Glycogen phosphorylase, muscle form	40	9.84472	10.7724	8.75822	9.49622	9.66812	10.0601	9.78425	10.5671	10.1402	10.9086
sp|O08532-5|CA2D1_MOUSE	Cacna2d1	CA2D1_MOUSE Isoform 2E of Voltage-dependent calcium channel subunit alpha-2/delta-1	39	9.80028	9.09649	10.6141	10.64	11.1876	9.29907	9.65859	9.42082	10.6097	9.67339
sp|O35526|STX1A_MOUSE	Stx1a	STX1A_MOUSE Syntaxin-1A	39	10.8695	12.1766	10.3455	11.1543	10.2089	9.52117	9.27911	9.30291	7.79529	9.34681
sp|P80316|TCPE_MOUSE	Cct5	TCPE_MOUSE T-complex protein 1 subunit epsilon	39	10.0686	9.86948	10.1763	9.92753	10.2424	10.1027	10.1864	9.33717	10.3268	9.76258
sp|Q2PFD7|PSD3_MOUSE	Psd3	PSD3_MOUSE PH and SEC7 domain-containing protein 3	39	10.276	10.879	9.97008	9.99515	9.69331	10.8672	9.72574	9.51571	9.68773	9.39007
sp|Q9EQF6|DPYL5_MOUSE	Dpysl5	DPYL5_MOUSE Dihydropyrimidinase-related protein 5	39	7.9811	7.96218	9.81318	13.4789	10.5319	11.6426	10.2243	9.56261	9.18218	9.62117
sp|Q9JIS5|SV2A_MOUSE	Sv2a	SV2A_MOUSE Synaptic vesicle glycoprotein 2A	39	9.98745	9.39906	9.30412	8.87218	9.83387	10.5164	10.1598	11.1378	10.5223	10.267
sp|Q9QYC0|ADDA_MOUSE	Add1	ADDA_MOUSE Alpha-adducin	39	10.1948	9.97927	10.3239	9.92114	10.7933	9.78104	9.90572	9.49707	9.78895	9.81483
sp|Q9R111|GUAD_MOUSE	Gda	GUAD_MOUSE Guanine deaminase	39	10.7524	11.5444	11.4596	10.7677	10.61	10.28	9.62263	8.10031	8.35705	8.50597
sp|Q9Z0H8|CLIP2_MOUSE	Clip2	CLIP2_MOUSE CAP-Gly domain-containing linker protein 2	39	9.8392	9.87126	9.68415	10.6838	9.5846	9.75867	9.94415	10.7409	10.5997	9.29357
tr|E9Q7L0|E9Q7L0_MOUSE	Ogdhl	E9Q7L0_MOUSE Protein Ogdhl	39	9.71318	10.4373	9.39874	10.3309	10.5466	10.3616	9.27817	10.3801	9.62468	9.92874
tr|G5E829|G5E829_MOUSE	Atp2b1	G5E829_MOUSE MCG13663, isoform CRA_a	39	10.311	10.564	9.64582	11.5718	10.6237	10.0817	9.11115	9.7684	8.56236	9.76008
sp|O35136|NCAM2_MOUSE	Ncam2	NCAM2_MOUSE Neural cell adhesion molecule 2	38	10.2401	9.10561	10.1651	9.92148	10.6182	10.7497	10.0901	9.52955	9.54903	10.0311
sp|P11983|TCPA_MOUSE	Tcp1	TCPA_MOUSE T-complex protein 1 subunit alpha	38	9.85477	10.1358	10.2445	10.1135	10.0971	10.3597	10.2636	9.83606	9.86989	9.22518
sp|Q60676|PPP5_MOUSE	Ppp5c	PPP5_MOUSE Serine/threonine-protein phosphatase 5	38	11.3016	13.2303	11.1128	8.88295	13.318	8.04561	9.78982	8.09992	8.14591	8.07314
sp|Q6R891|NEB2_MOUSE	Ppp1r9b	NEB2_MOUSE Neurabin-2	38	10.2339	10.7029	10.9388	10.8225	10.45	9.68881	9.33014	8.63557	9.3343	9.86312
sp|Q6ZPE2|MTMR5_MOUSE	Sbf1	MTMR5_MOUSE Myotubularin-related protein 5	38	9.77628	9.66265	9.48576	9.3062	9.44251	10.6695	10.4984	10.5147	10.5018	10.1422
sp|Q8BUV3|GEPH_MOUSE	Gphn	GEPH_MOUSE Gephyrin	38	10.0343	9.85934	10.1403	10.0675	10.3365	9.93236	9.69682	9.96629	9.69968	10.2669
sp|Q8CGY8|OGT1_MOUSE	Ogt	OGT1_MOUSE UDP-N-acetylglucosamine--peptide N-acetylglucosaminyltransferase 110 kDa subunit	38	10.2222	10.1239	10.3666	10.3305	10.1695	9.94052	9.80227	9.99116	9.48219	9.57138
sp|Q91WC3|ACSL6_MOUSE	Acsl6	ACSL6_MOUSE Long-chain-fatty-acid--CoA ligase 6	38	9.90775	10.1896	9.08366	10.221	10.0683	9.53737	9.43919	10.6643	10.4479	10.4408
sp|Q91WQ3|SYYC_MOUSE	Yars	SYYC_MOUSE Tyrosine--tRNA ligase, cytoplasmic	38	10.006	12.5721	10.0589	11.4026	10.2848	9.72707	9.03418	9.04903	9.22346	8.64195
sp|Q9CVB6|ARPC2_MOUSE	Arpc2	ARPC2_MOUSE Actin-related protein 2/3 complex subunit 2	38	9.9097	11.1388	10.5702	10.2079	10.4287	9.74978	9.62724	8.99607	9.19006	10.1814
sp|Q9D6F9|TBB4A_MOUSE	Tubb4a	TBB4A_MOUSE Tubulin beta-4A chain	38	10.9061	12.1192	9.76354	10.2322	9.23144	10.1059	9.67032	10.537	8.20529	9.22915
sp|Q9QXL2|KI21A_MOUSE	Kif21a	KI21A_MOUSE Kinesin-like protein KIF21A	38	10.432	10.9164	10.3169	9.04528	10.5319	9.45212	9.82572	9.57646	9.84625	10.0569
sp|Q9Z268|RASL1_MOUSE	Rasal1	RASL1_MOUSE RasGAP-activating-like protein 1	38	10.6705	10.3544	10.8331	9.35288	10.6586	10.6241	10.6296	8.53286	9.59246	8.75145
tr|D3Z2Z1|D3Z2Z1_MOUSE	Clip1	D3Z2Z1_MOUSE CAP-Gly domain-containing linker protein 1	38	10.3364	9.9131	9.97818	10.8359	10.3811	9.67819	9.62694	9.67591	10.3312	9.2431
tr|Q6PGJ3|Q6PGJ3_MOUSE	L1cam	Q6PGJ3_MOUSE L1 cell adhesion molecule	38	9.47576	9.88366	10.1843	9.638	11.0525	9.98313	10.6138	10.1123	9.14889	9.90773
sp|P40124|CAP1_MOUSE	Cap1	CAP1_MOUSE Adenylyl cyclase-associated protein 1	37	9.31215	9.75205	9.42844	9.29944	8.98325	10.5407	10.5223	10.5072	10.4744	11.1801
sp|Q61361|PGCB_MOUSE	Bcan	PGCB_MOUSE Brevican core protein	37	10.8804	10.4661	10.6881	10.7169	10.7203	9.13767	9.90124	9.13832	10.066	8.28514
sp|Q61753|SERA_MOUSE	Phgdh	SERA_MOUSE D-3-phosphoglycerate dehydrogenase	37	10.4885	11.3916	10.793	10.8679	10.9016	8.73339	9.3611	8.15104	10.0334	9.27862
sp|Q61941|NNTM_MOUSE	Nnt	NNTM_MOUSE NAD(P) transhydrogenase, mitochondrial	37	10.8415	3.26007	11.3597	6.23025	12.1104	10.4178	11.4218	11.2017	11.468	11.6888
sp|Q80U49|C170B_MOUSE	Cep170b	C170B_MOUSE Centrosomal protein of 170 kDa protein B	37	9.99558	9.10071	9.377	9.41309	9.7626	10.4124	10.3855	10.4246	11.1376	9.99086
sp|Q8JZQ2|AFG32_MOUSE	Afg3l2	AFG32_MOUSE AFG3-like protein 2	37	9.5732	9.23125	9.81665	9.53041	10.403	10.3078	10.4226	10.3565	10.3175	10.0412
sp|Q91YT0|NDUV1_MOUSE	Ndufv1	NDUV1_MOUSE NADH dehydrogenase [ubiquinone] flavoprotein 1, mitochondrial	37	9.54139	10.2932	9.86617	9.19225	10.066	10.2582	9.98825	10.284	10.4365	10.074
sp|Q9D2G2|ODO2_MOUSE	Dlst	ODO2_MOUSE Dihydrolipoyllysine-residue succinyltransferase component of 2-oxoglutarate dehydrogenase complex, mitochondrial	37	9.75132	10.0138	9.82995	9.39488	10.4376	10.4432	9.91224	10.061	10.0771	10.0789
sp|Q9D819|IPYR_MOUSE	Ppa1	IPYR_MOUSE Inorganic pyrophosphatase	37	9.52959	10.2204	9.47001	10.9955	10.4632	9.55613	9.9998	10.1504	9.65134	9.96368
sp|Q9EQH3|VPS35_MOUSE	Vps35	VPS35_MOUSE Vacuolar protein sorting-associated protein 35	37	10.3564	10.2145	10.273	10.2159	10.7255	9.92235	9.8207	9.72313	9.80666	8.94193
tr|B8QI35|B8QI35_MOUSE	Ppfia3	B8QI35_MOUSE Liprin-alpha 3	37	10.7984	10.1501	10.2703	10.7193	10.3518	10.089	9.80701	9.48281	9.20725	9.12406
tr|Q80VM5|Q80VM5_MOUSE	Dpp6	Q80VM5_MOUSE Dipeptidyl aminopeptidase-like protein 6	37	9.41567	11.3161	10.32	9.44056	10.2317	9.71647	10.0288	9.37988	9.41742	10.7334
sp|P27546-2|MAP4_MOUSE	Map4	MAP4_MOUSE Isoform 2 of Microtubule-associated protein 4	36	10.2745	8.83123	9.36649	10.0982	9.02668	10.2081	10.2999	11.2754	11.4381	9.18135
sp|P53810|PIPNA_MOUSE	Pitpna	PIPNA_MOUSE Phosphatidylinositol transfer protein alpha isoform	36	10.3857	10.8796	10.0105	11.1399	10.412	9.52759	9.64434	9.81218	9.0395	9.14872
sp|Q8C1A5|THOP1_MOUSE	Thop1	THOP1_MOUSE Thimet oligopeptidase	36	9.88538	9.04936	9.88825	10.4458	10.2453	10.0574	10.5412	9.52752	10.6231	9.73666
sp|Q8CAA7|PGM2L_MOUSE	Pgm2l1	PGM2L_MOUSE Glucose 1,6-bisphosphate synthase	36	9.38422	10.4953	8.9994	10.2973	9.49065	11.2285	10.4063	10.4917	9.29136	9.91537
sp|Q99JY9|ARP3_MOUSE	Actr3	ARP3_MOUSE Actin-related protein 3	36	10.0616	10.5898	10.6608	10.0837	10.0851	10.3902	9.50385	9.14461	9.5768	9.90365
sp|Q99PL5|RRBP1_MOUSE	Rrbp1	RRBP1_MOUSE Ribosome-binding protein 1	36	9.94614	9.39283	9.22822	11.5651	10.0226	8.99963	10.2577	9.81299	11.1029	9.67191
sp|Q9JKK7|TMOD2_MOUSE	Tmod2	TMOD2_MOUSE Tropomodulin-2	36	10.291	10.3936	10.3302	9.9669	10.3812	9.83323	9.76216	9.75282	9.70507	9.58385
sp|Q9JM52|MINK1_MOUSE	Mink1	MINK1_MOUSE Misshapen-like kinase 1	36	9.58776	9.19518	10.049	9.48782	9.46429	10.7536	11.0841	9.45627	10.8676	10.0543
sp|Q9Z0E0|NCDN_MOUSE	Ncdn	NCDN_MOUSE Neurochondrin	36	10.8089	11.5365	12.025	10.0193	10.5744	9.66788	9.18328	8.72107	8.20658	9.25712
sp|Q9Z0P4|PALM_MOUSE	Palm	PALM_MOUSE Paralemmin-1	36	10.3091	9.74916	9.96856	10.0604	10.7217	10.0245	10.0812	10.8775	10.4777	7.73025
tr|A4GZ26|A4GZ26_MOUSE	Iqsec2	A4GZ26_MOUSE ARF6 guanine nucleotide exchange factor IQArfGEF	36	10.5542	10.0784	10.5811	10.6249	10.9675	10.1996	9.1161	9.39146	9.76868	8.718
tr|E9PXE5|E9PXE5_MOUSE	Dst	E9PXE5_MOUSE Dystonin	36	10.0137	10.6624	9.71075	10.5443	9.74913	9.82998	9.44976	10.2215	10.1259	9.69264
tr|F8VQJ3|F8VQJ3_MOUSE	Lamc1	F8VQJ3_MOUSE Laminin subunit gamma-1	36	9.30324	10.0243	9.82136	8.16308	9.4213	9.871	10.7132	10.0138	11.1194	11.5493
tr|Q6TA13|Q6TA13_MOUSE	Kif1a	Q6TA13_MOUSE Kinesin-like protein KIF1A	36	7.38992	7.53196	7.52181	7.50653	7.65057	12.8364	12.7281	12.5962	11.4229	12.8156
sp|P13707|GPDA_MOUSE	Gpd1	GPDA_MOUSE Glycerol-3-phosphate dehydrogenase [NAD(+)], cytoplasmic	35	9.65844	9.2882	9.00072	11.3735	8.63618	10.9154	10.1815	11.6193	9.86963	9.45709
sp|P23116|EIF3A_MOUSE	Eif3a	EIF3A_MOUSE Eukaryotic translation initiation factor 3 subunit A	35	9.3545	9.43277	9.5873	10.1731	9.64748	10.1796	10.1007	10.3742	10.3968	10.7536
sp|P47708|RP3A_MOUSE	Rph3a	RP3A_MOUSE Rabphilin-3A	35	11.8186	11.4337	11.3745	13.619	10.3924	8.73365	8.29072	8.94836	8.07041	7.31866
sp|P48453|PP2BB_MOUSE	Ppp3cb	PP2BB_MOUSE Serine/threonine-protein phosphatase 2B catalytic subunit beta isoform	35	10.5802	10.7172	10.3959	10.211	9.70203	9.87452	9.61117	9.55796	8.67404	10.6759
sp|P48678|LMNA_MOUSE	Lmna	LMNA_MOUSE Prelamin-A/C	35	9.2794	9.96154	8.47477	8.745	9.42705	11.4191	10.8046	11.075	10.1612	10.6523
sp|P63011|RAB3A_MOUSE	Rab3a	RAB3A_MOUSE Ras-related protein Rab-3A	35	10.1436	9.67461	10.0421	9.17799	9.87795	10.5495	10.264	10.511	9.82345	9.93572
sp|Q80U28-14|MADD_MOUSE	Madd	MADD_MOUSE Isoform 14 of MAP kinase-activating death domain protein	35	9.86139	9.04517	9.47915	9.18303	9.35737	10.5086	10.7938	11.0449	10.1166	10.6101
sp|Q8BMS1|ECHA_MOUSE	Hadha	ECHA_MOUSE Trifunctional enzyme subunit alpha, mitochondrial	35	8.77338	9.74782	9.06134	10.2461	9.8608	10.553	9.8428	11.0339	10.813	10.068
sp|Q8C419|GP158_MOUSE	Gpr158	GP158_MOUSE Probable G-protein coupled receptor 158	35	10.679	11.0101	10.25	11.2322	10.2054	9.81959	8.83611	9.49098	8.75564	9.72097
sp|Q8CGC7|SYEP_MOUSE	Eprs	SYEP_MOUSE Bifunctional glutamate/proline--tRNA ligase	35	9.85666	10.7788	9.75866	10.456	11.3677	9.25471	9.84017	9.03464	9.67396	9.97869
sp|Q91VR5|DDX1_MOUSE	Ddx1	DDX1_MOUSE ATP-dependent RNA helicase DDX1	35	10.6428	10.5307	10.3854	11.4179	10.5918	9.09689	9.04192	9.36147	9.73725	9.19384
sp|Q9CQA3|SDHB_MOUSE	Sdhb	SDHB_MOUSE Succinate dehydrogenase [ubiquinone] iron-sulfur subunit, mitochondrial	35	8.97966	9.14316	10.2187	8.64158	10.1678	9.96919	10.7428	10.5652	10.1442	11.4277
sp|Q9D172|ES1_MOUSE	D10Jhu81e	ES1_MOUSE ES1 protein homolog, mitochondrial	35	8.85002	9.01032	9.97603	9.07772	10.5041	10.0102	10.5268	10.4545	11.4144	10.176
sp|Q9ES97|RTN3_MOUSE	Rtn3	RTN3_MOUSE Reticulon-3	35	11.1582	11.7429	10.6342	10.8409	9.73882	8.89153	9.50003	9.2354	9.0798	9.17819
sp|Q9JKR6|HYOU1_MOUSE	Hyou1	HYOU1_MOUSE Hypoxia up-regulated protein 1	35	9.5413	10.331	9.48667	10.4661	10.1565	9.51801	10.1308	9.54839	10.6076	10.2137
tr|E9Q828|E9Q828_MOUSE	Atp2b4	E9Q828_MOUSE Protein Atp2b4	35	11.1561	10.1964	10.9271	10.8884	11.7337	9.45617	9.78892	7.95381	9.83931	8.06
sp|P26040|EZRI_MOUSE	Ezr	EZRI_MOUSE Ezrin	34	9.50843	10.7809	9.47421	10.5423	9.41501	9.35036	9.2505	10.0354	10.2186	11.4242
sp|P31938|MP2K1_MOUSE	Map2k1	MP2K1_MOUSE Dual specificity mitogen-activated protein kinase kinase 1	34	9.17527	9.76443	10.3215	8.53719	9.81017	9.71234	10.9581	9.23075	9.85147	12.6388
sp|P48036|ANXA5_MOUSE	Anxa5	ANXA5_MOUSE Annexin A5	34	10.6591	6.6195	9.7144	10.4103	10.2843	9.42204	10.4461	11.0069	11.1307	10.3067
sp|P62897|CYC_MOUSE	Cycs	CYC_MOUSE Cytochrome c, somatic	34	9.40954	11.043	10.4418	9.25408	10.2096	9.56131	9.52153	9.99375	8.37732	12.1881
sp|P99029|PRDX5_MOUSE	Prdx5	PRDX5_MOUSE Peroxiredoxin-5, mitochondrial	34	9.54967	9.92438	9.77909	8.68617	9.99882	9.70709	10.2603	10.8946	10.2423	10.9576
sp|Q3UTJ2|SRBS2_MOUSE	Sorbs2	SRBS2_MOUSE Sorbin and SH3 domain-containing protein 2	34	9.63906	10.782	9.41811	11.3528	9.74936	9.90951	10.7464	9.45067	9.47113	9.48093
sp|Q5DTL9|S4A10_MOUSE	Slc4a10	S4A10_MOUSE Sodium-driven chloride bicarbonate exchanger	34	11.1018	11.1388	9.14584	9.66644	9.86553	10.758	9.69205	10.8551	8.88343	8.89298
sp|Q61598|GDIB_MOUSE	Gdi2	GDIB_MOUSE Rab GDP dissociation inhibitor beta	34	9.44713	10.7032	9.69028	11.0318	9.85888	10.6006	9.85389	9.55665	10.1581	9.09943
sp|Q6ZWR6|SYNE1_MOUSE	Syne1	SYNE1_MOUSE Nesprin-1	34	10.6705	10.4721	10.7457	10.0301	10.2173	10.1213	9.55141	9.47818	8.89846	9.81503
sp|Q8K212|PACS1_MOUSE	Pacs1	PACS1_MOUSE Phosphofurin acidic cluster sorting protein 1	34	10.2339	9.71111	10.2459	9.25949	10.0449	9.90725	10.4941	10.0948	10.3828	9.62577
sp|Q8R5K2|UBP33_MOUSE	Usp33	UBP33_MOUSE Ubiquitin carboxyl-terminal hydrolase 33	34	1.75868	1.86461	1.80073	1.90925	2.01808	16.0874	16.5076	21.9627	19.9953	16.0957
sp|Q8VDM4|PSMD2_MOUSE	Psmd2	PSMD2_MOUSE 26S proteasome non-ATPase regulatory subunit 2	34	9.51112	9.19456	9.60212	10.1755	9.5302	10.5258	10.3598	10.0289	10.8223	10.2497
sp|Q91WD5|NDUS2_MOUSE	Ndufs2	NDUS2_MOUSE NADH dehydrogenase [ubiquinone] iron-sulfur protein 2, mitochondrial	34	9.31054	10.1633	9.40984	9.02527	10.6452	9.62933	9.48892	10.737	10.3283	11.2624
sp|Q9CQV8|1433B_MOUSE	Ywhab	1433B_MOUSE 14-3-3 protein beta/alpha	34	9.87227	10.8843	9.92133	9.57978	10.3741	10.5337	10.1044	9.70186	9.42103	9.60729
sp|Q9CWS0|DDAH1_MOUSE	Ddah1	DDAH1_MOUSE N(G),N(G)-dimethylarginine dimethylaminohydrolase 1	34	9.24593	10.0548	10.3039	10.1978	10.1652	9.82046	9.7176	9.64398	10.4989	10.3514
sp|Q9D0F9|PGM1_MOUSE	Pgm1	PGM1_MOUSE Phosphoglucomutase-1	34	10.3641	10.4282	10.6925	8.10219	11.0193	10.6385	9.84612	9.30728	9.77419	9.82757
sp|Q9JLM8|DCLK1_MOUSE	Dclk1	DCLK1_MOUSE Serine/threonine-protein kinase DCLK1	34	10.693	9.20744	10.8607	11.7026	10.8297	9.38707	9.39102	8.95112	9.62581	9.35159
sp|Q9QYG0|NDRG2_MOUSE	Ndrg2	NDRG2_MOUSE Protein NDRG2	34	9.73067	10.9402	9.23104	9.98414	10.6593	9.15487	10.0311	9.55647	10.7089	10.0033
sp|P19783|COX41_MOUSE	Cox4i1	COX41_MOUSE Cytochrome c oxidase subunit 4 isoform 1, mitochondrial	33	9.6617	9.01888	9.87661	10.2482	10.0404	9.79675	9.66988	10.6207	10.7885	10.2785
sp|P63040|CPLX1_MOUSE	Cplx1	CPLX1_MOUSE Complexin-1	33	13.3828	5.1809	11.1381	9.7775	11.5267	9.98608	11.5779	11.7211	11.9188	3.79026
sp|P68510|1433F_MOUSE	Ywhah	1433F_MOUSE 14-3-3 protein eta	33	9.68797	9.58453	9.72872	10.4516	10.0372	9.68213	10.2094	10.5434	10.2247	9.8504
sp|P97797-2|SHPS1_MOUSE	Sirpa	SHPS1_MOUSE Isoform 2 of Tyrosine-protein phosphatase non-receptor type substrate 1	33	10.6306	7.62591	10.8061	7.8439	13.6742	10.253	10.4048	9.92197	9.14699	9.69252
sp|Q01097|NMDE2_MOUSE	Grin2b	NMDE2_MOUSE Glutamate receptor ionotropic, NMDA 2B	33	10.003	9.68804	10.3941	10.2465	9.77577	10.0862	9.96393	9.69994	10.1118	10.0307
sp|Q0KL02|TRIO_MOUSE	Trio	TRIO_MOUSE Triple functional domain protein	33	10.2155	9.84421	9.47967	10.5872	9.85515	9.90122	9.51642	10.1773	10.6846	9.7388
sp|Q3U1J4|DDB1_MOUSE	Ddb1	DDB1_MOUSE DNA damage-binding protein 1	33	9.47333	10.2432	8.99857	9.72563	9.71096	10.769	9.92009	10.2223	10.2868	10.6502
sp|Q4ACU6|SHAN3_MOUSE	Shank3	SHAN3_MOUSE SH3 and multiple ankyrin repeat domains protein 3	33	9.33339	10.0519	10.619	9.9479	9.33351	10.3677	10.0816	9.69938	9.25573	11.31
sp|Q7TQD2|TPPP_MOUSE	Tppp	TPPP_MOUSE Tubulin polymerization-promoting protein	33	10.0861	11.1801	10.716	9.05383	9.29936	9.59325	10.3307	10.0294	8.87856	10.8327
sp|Q80TE7|LRRC7_MOUSE	Lrrc7	LRRC7_MOUSE Leucine-rich repeat-containing protein 7	33	9.99565	9.91714	10.9983	11.4552	10.1836	10.3993	9.28657	9.07461	9.13316	9.55647
sp|Q8BMF3|MAON_MOUSE	Me3	MAON_MOUSE NADP-dependent malic enzyme, mitochondrial	33	18.5499	7.51665	17.6932	7.90177	8.26472	8.1674	7.3612	7.4922	8.17969	8.8732
sp|Q8CHG7|RPGF2_MOUSE	Rapgef2	RPGF2_MOUSE Rap guanine nucleotide exchange factor 2	33	10.2508	10.1129	10.535	9.88698	10.1206	9.99703	9.67123	9.49786	10.4589	9.46873
sp|Q9D0M3|CY1_MOUSE	Cyc1	CY1_MOUSE Cytochrome c1, heme protein, mitochondrial	33	9.73001	9.59556	10.1663	9.12953	10.5839	10.2463	9.61815	10.7098	9.57351	10.647
sp|Q9DCX2|ATP5H_MOUSE	Atp5h	ATP5H_MOUSE ATP synthase subunit d, mitochondrial	33	9.34218	9.36174	10.7185	9.15822	10.1557	9.90395	10.2419	10.1323	10.3652	10.6203
sp|Q9JLB0-2|MPP6_MOUSE	Mpp6	MPP6_MOUSE Isoform Alpha of MAGUK p55 subfamily member 6	33	10.144	10.4066	9.75213	9.83694	9.77837	10.3998	9.60512	10.7339	9.49449	9.84868
sp|Q9WU78|PDC6I_MOUSE	Pdcd6ip	PDC6I_MOUSE Programmed cell death 6-interacting protein	33	9.81697	10.3995	9.91121	10.3954	9.60178	10.1291	9.70023	9.82479	10.3384	9.88263
sp|Q9WUM5|SUCA_MOUSE	Suclg1	SUCA_MOUSE Succinyl-CoA ligase [ADP/GDP-forming] subunit alpha, mitochondrial	33	8.75485	9.39636	9.11414	8.98043	9.94633	11.3049	10.052	10.9087	10.5717	10.9706
tr|B1B0C7|B1B0C7_MOUSE	Hspg2	B1B0C7_MOUSE Basement membrane-specific heparan sulfate proteoglycan core protein	33	9.62091	10.7662	9.5584	8.18941	9.52153	9.06038	11.0963	9.83569	10.4931	11.858
tr|E9QN14|E9QN14_MOUSE	Srgap3	E9QN14_MOUSE SLIT-ROBO Rho GTPase-activating protein 3	33	9.87547	9.45905	9.99967	9.60738	9.6066	10.2751	10.1997	9.99693	10.508	10.4721
sp|D3YZU1|SHAN1_MOUSE	Shank1	SHAN1_MOUSE SH3 and multiple ankyrin repeat domains protein 1	32	10.7263	10.5795	10.6193	12.1378	9.81292	9.71066	8.89579	9.70002	9.32181	8.4959
sp|O54983|CRYM_MOUSE	Crym	CRYM_MOUSE Ketimine reductase mu-crystallin	32	9.17037	10.0809	12.7057	7.75944	10.9914	10.5137	10.013	7.30434	10.447	11.0142
sp|O70161|PI51C_MOUSE	Pip5k1c	PI51C_MOUSE Phosphatidylinositol 4-phosphate 5-kinase type-1 gamma	32	10.0861	10.3468	9.80293	10.2358	9.70834	9.90375	10.0185	10.3197	9.40628	10.1718
sp|P21107|TPM3_MOUSE	Tpm3	TPM3_MOUSE Tropomyosin alpha-3 chain	32	10.4086	11.63	11.4046	10.205	10.653	9.36173	10.0379	8.50997	9.45006	8.33901
sp|P51863|VA0D1_MOUSE	Atp6v0d1	VA0D1_MOUSE V-type proton ATPase subunit d 1	32	9.8347	9.4637	9.62396	9.50477	9.92579	10.8805	10.2244	10.7286	10.2857	9.52791
sp|P54071|IDHP_MOUSE	Idh2	IDHP_MOUSE Isocitrate dehydrogenase [NADP], mitochondrial	32	9.639	10.1235	10.1243	8.59196	10.4672	10.3734	9.54795	9.89412	10.9315	10.307
sp|P55066|NCAN_MOUSE	Ncan	NCAN_MOUSE Neurocan core protein	32	9.64939	9.14477	10.0726	8.43706	9.38345	8.96362	10.4475	10.5099	11.4274	11.9644
sp|Q04690|NF1_MOUSE	Nf1	NF1_MOUSE Neurofibromin	32	10.4295	9.62657	10.1898	9.99216	10.4996	9.73403	9.96994	9.87268	10.0785	9.60726
sp|Q60902|EP15R_MOUSE	Eps15l1	EP15R_MOUSE Epidermal growth factor receptor substrate 15-like 1	32	10.2386	10.1092	9.83006	10.0875	9.85589	9.94738	9.71585	9.95769	9.9521	10.3058
sp|Q61292|LAMB2_MOUSE	Lamb2	LAMB2_MOUSE Laminin subunit beta-2	32	9.95213	9.83325	9.60366	8.08537	9.42844	10.0035	10.9055	10.161	10.9024	11.1248
sp|Q8BIJ6|SYIM_MOUSE	Iars2	SYIM_MOUSE Isoleucine--tRNA ligase, mitochondrial	32	9.66383	10.5733	9.24892	10.3368	9.9206	10.6263	9.04751	10.002	10.7912	9.78962
sp|Q8C1B7|SEP11_MOUSE	40787	SEP11_MOUSE Septin-11	32	10.4726	11.3839	10.9162	9.94914	11.0303	9.61508	9.29521	9.43625	7.90359	9.99769
sp|Q8CIE6|COPA_MOUSE	Copa	COPA_MOUSE Coatomer subunit alpha	32	9.88488	9.02394	9.23734	10.2117	9.80221	10.0351	10.321	10.5121	10.5221	10.4496
sp|Q8VD37-8|SGIP1_MOUSE	Sgip1	SGIP1_MOUSE Isoform 7 of SH3-containing GRB2-like protein 3-interacting protein 1	32	9.657	9.33861	9.75505	9.80946	10.4634	10.299	9.93893	10.5491	10.3249	9.86449
sp|Q8VDQ8|SIR2_MOUSE	Sirt2	SIR2_MOUSE NAD-dependent protein deacetylase sirtuin-2	32	10.9346	12.8417	9.06781	12.0711	8.72354	9.54321	8.80264	10.2532	9.20728	8.55497
sp|Q91V12|BACH_MOUSE	Acot7	BACH_MOUSE Cytosolic acyl coenzyme A thioester hydrolase	32	9.71594	10.437	10.1182	10.3421	9.97702	10.1912	10.1413	10.3027	9.15941	9.61509
sp|Q91ZJ5|UGPA_MOUSE	Ugp2	UGPA_MOUSE UTP--glucose-1-phosphate uridylyltransferase	32	11.0237	10.2619	10.8261	10.8225	10.164	8.60864	9.99564	9.40399	10.2803	8.61331
sp|Q922D8|C1TC_MOUSE	Mthfd1	C1TC_MOUSE C-1-tetrahydrofolate synthase, cytoplasmic	32	9.56763	9.46457	9.84595	10.3742	10.6951	9.70413	9.68899	9.97624	10.4462	10.2369
sp|Q9CWJ9|PUR9_MOUSE	Atic	PUR9_MOUSE Bifunctional purine biosynthesis protein PURH	32	10.9923	9.23646	11.2352	8.754	10.0536	10.0907	9.86841	9.68746	10.0911	9.99081
sp|Q9QUR6|PPCE_MOUSE	Prep	PPCE_MOUSE Prolyl endopeptidase	32	10.8425	10.3094	10.2984	11.8777	10.4232	9.72456	9.30827	9.07381	9.50397	8.63815
sp|Q9QXY6|EHD3_MOUSE	Ehd3	EHD3_MOUSE EH domain-containing protein 3	32	8.99675	9.76746	9.05113	7.58136	10.2603	10.851	10.2246	9.98724	10.9973	12.2828
tr|E9PUA3|E9PUA3_MOUSE	Iqsec1	E9PUA3_MOUSE IQ motif and SEC7 domain-containing protein 1	32	10.0275	10.2828	9.55362	11.2501	9.70833	10.2303	9.69301	10.178	9.78444	9.2919
sp|O35098|DPYL4_MOUSE	Dpysl4	DPYL4_MOUSE Dihydropyrimidinase-related protein 4	31	9.3462	9.00444	9.86019	12.8178	10.282	10.8859	9.80747	9.11817	9.49491	9.38296
sp|O55042|SYUA_MOUSE	Snca	SYUA_MOUSE Alpha-synuclein	31	8.31745	7.91568	10.0922	9.90378	9.82257	10.6641	11.3639	10.215	11.4476	10.2578
sp|P00405|COX2_MOUSE	Mtco2	COX2_MOUSE Cytochrome c oxidase subunit 2	31	9.81829	10.3222	9.65035	9.10707	10.0092	10.3026	10.1093	10.0175	9.5657	11.0978
sp|P68254|1433T_MOUSE	Ywhaq	1433T_MOUSE 14-3-3 protein theta	31	9.77057	10.3886	10.7963	10.0749	10.0971	9.76357	10.191	9.25794	9.6701	9.98984
sp|Q4KUS2|UN13A_MOUSE	Unc13a	UN13A_MOUSE Protein unc-13 homolog A	31	10.4918	10.0196	10.2584	10.5401	9.73872	9.69163	10.0117	9.76941	9.86244	9.61615
sp|Q60625|ICAM5_MOUSE	Icam5	ICAM5_MOUSE Intercellular adhesion molecule 5	31	9.77286	8.9647	11.0777	9.84748	10.5756	10.7294	10.3936	8.79348	10.4642	9.38093
sp|Q61301|CTNA2_MOUSE	Ctnna2	CTNA2_MOUSE Catenin alpha-2	31	10.8416	10.9048	11.0416	11.5394	11.0251	9.01916	9.18164	8.98084	9.00837	8.45758
sp|Q80TZ3|AUXI_MOUSE	Dnajc6	AUXI_MOUSE Putative tyrosine-protein phosphatase auxilin	31	10.5925	9.98766	10.5413	10.4128	10.4481	9.54041	9.94779	9.56531	10.4361	8.5279
sp|Q9WUM4|COR1C_MOUSE	Coro1c	COR1C_MOUSE Coronin-1C	31	8.52715	11.1327	9.82857	9.62359	9.91603	10.0632	10.3459	10.0026	10.1869	10.3734
tr|B1AX58|B1AX58_MOUSE	Pls3	B1AX58_MOUSE Plastin-3	31	8.62968	9.15867	8.44145	9.21627	9.84855	10.433	10.141	11.2874	11.8933	10.9506
sp|A2AN08|UBR4_MOUSE	Ubr4	UBR4_MOUSE E3 ubiquitin-protein ligase UBR4	30	9.78189	9.23391	9.7356	9.75585	9.09781	10.628	10.146	10.4895	10.6267	10.5047
sp|O35129|PHB2_MOUSE	Phb2	PHB2_MOUSE Prohibitin-2	30	9.26612	8.76088	10.1065	8.41912	10.3032	9.91169	10.7967	10.4358	10.1869	11.8132
sp|O88844|IDHC_MOUSE	Idh1	IDHC_MOUSE Isocitrate dehydrogenase [NADP] cytoplasmic	30	9.59712	8.50148	10.1816	10.7794	9.71331	10.0107	10.465	9.9354	11.1173	9.69872
sp|P09103|PDIA1_MOUSE	P4hb	PDIA1_MOUSE Protein disulfide-isomerase	30	9.20798	9.95759	9.84559	10.209	9.53915	10.1404	10.0316	9.73892	10.9703	10.3595
sp|P10630|IF4A2_MOUSE	Eif4a2	IF4A2_MOUSE Eukaryotic initiation factor 4A-II	30	10.045	9.78008	9.64642	10.4594	10.1056	9.73343	10.14	9.86874	9.70855	10.5127
sp|P31324|KAP3_MOUSE	Prkar2b	KAP3_MOUSE cAMP-dependent protein kinase type II-beta regulatory subunit	30	9.82014	10.6859	11.8111	9.66619	11.2933	9.46737	10.0036	8.92766	8.21696	10.1077
sp|P42859|HD_MOUSE	Htt	HD_MOUSE Huntingtin	30	9.60302	9.09338	9.28585	8.8443	9.26678	10.5529	10.4586	11.3559	10.564	10.9753
sp|P67778|PHB_MOUSE	Phb	PHB_MOUSE Prohibitin	30	9.86094	8.92338	10.189	9.18224	10.6292	10.2712	10.3369	10.185	9.91716	10.505
sp|P80317|TCPZ_MOUSE	Cct6a	TCPZ_MOUSE T-complex protein 1 subunit zeta	30	9.37327	9.30122	10.5915	10.129	10.0413	10.2936	10.1708	9.8908	10.2805	9.92806
sp|P97300|NPTN_MOUSE	Nptn	NPTN_MOUSE Neuroplastin	30	10.7828	10.8535	10.1927	11.3548	9.95398	9.47575	9.3111	9.63401	8.72368	9.71768
sp|Q01065|PDE1B_MOUSE	Pde1b	PDE1B_MOUSE Calcium/calmodulin-dependent 3',5'-cyclic nucleotide phosphodiesterase 1B	30	8.72113	10.4819	10.7456	8.81435	9.38821	9.88055	10.2458	10.1329	8.2413	13.3482
sp|Q02248|CTNB1_MOUSE	Ctnnb1	CTNB1_MOUSE Catenin beta-1	30	10.8502	10.8053	10.6025	10.9262	10.8929	9.29007	9.0686	9.12564	9.54101	8.89769
sp|Q80Z38|SHAN2_MOUSE	Shank2	SHAN2_MOUSE SH3 and multiple ankyrin repeat domains protein 2	30	9.91604	10.5111	10.1482	11.5645	9.72844	10.7524	9.39813	9.53416	9.69419	8.75289
sp|Q810U4|NRCAM_MOUSE	Nrcam	NRCAM_MOUSE Neuronal cell adhesion molecule	30	10.1618	10.0817	9.42306	11.0567	10.0665	9.77857	10.0999	10.3155	9.84861	9.16758
sp|Q8BTM8|FLNA_MOUSE	Flna	FLNA_MOUSE Filamin-A	30	7.42142	11.2447	8.00977	8.43175	8.63822	11.468	14.2255	8.93408	9.48569	12.1409
sp|Q8CC35|SYNPO_MOUSE	Synpo	SYNPO_MOUSE Synaptopodin	30	10.7954	10.5412	10.9953	11.0946	10.6112	9.49259	9.48808	8.67092	9.05876	9.25189
sp|Q8R1Q8|DC1L1_MOUSE	Dync1li1	DC1L1_MOUSE Cytoplasmic dynein 1 light intermediate chain 1	30	10.4914	10.2955	10.6784	10.7595	10.2429	9.61245	9.92478	9.46273	9.63159	8.90064
sp|Q9CS84|NRX1A_MOUSE	Nrxn1	NRX1A_MOUSE Neurexin-1	30	10.0957	11.6101	9.85685	10.2608	10.1477	9.23071	9.35074	9.36402	9.79783	10.2855
sp|Q9Z1Z0|USO1_MOUSE	Uso1	USO1_MOUSE General vesicular transport factor p115	30	10.3096	9.48729	9.95972	10.5446	10.048	9.51095	9.84456	10.1778	10.4101	9.70736
tr|E9Q1T1|E9Q1T1_MOUSE	Camk2d	E9Q1T1_MOUSE Calcium/calmodulin-dependent protein kinase type II subunit delta	30	9.41567	9.09488	10.0082	8.69072	10.6626	10.7968	11.2311	9.07781	10.8187	10.2035
tr|H3BJD6|H3BJD6_MOUSE	Ppp1r9a	H3BJD6_MOUSE Protein Ppp1r9a	30	10.022	10.7938	10.3212	10.9157	9.42667	9.88958	9.15458	9.43862	8.33774	11.7
sp|B0V2N1|PTPRS_MOUSE	Ptprs	PTPRS_MOUSE Receptor-type tyrosine-protein phosphatase S	29	10.5189	10.2541	10.5038	10.7028	9.89573	9.98168	9.72084	9.06276	9.5746	9.78482
sp|O54991|CNTP1_MOUSE	Cntnap1	CNTP1_MOUSE Contactin-associated protein 1	29	11.2096	10.3914	10.4755	9.20543	9.70804	9.1482	9.86804	10.084	10.2403	9.66948
sp|P08003|PDIA4_MOUSE	Pdia4	PDIA4_MOUSE Protein disulfide-isomerase A4	29	9.48572	11.0209	10.0021	11.9714	10.0984	8.23448	10.0681	9.07632	10.6691	9.37345
sp|P14733|LMNB1_MOUSE	Lmnb1	LMNB1_MOUSE Lamin-B1	29	9.33288	10.2129	9.27772	11.5916	9.81546	10.351	9.70094	10.2727	9.59222	9.85261
sp|P21619|LMNB2_MOUSE	Lmnb2	LMNB2_MOUSE Lamin-B2	29	9.39113	10.4488	10.3144	8.01228	10.035	10.1861	10.0873	10.4631	10.1	10.9618
sp|P26645|MARCS_MOUSE	Marcks	MARCS_MOUSE Myristoylated alanine-rich C-kinase substrate	29	9.36971	8.66975	10.9382	11.0024	10.4897	10.9594	11.5074	10.7775	10.2697	6.01617
sp|P29387|GBB4_MOUSE	Gnb4	GBB4_MOUSE Guanine nucleotide-binding protein subunit beta-4	29	11.2896	11.0119	10.9616	11.7293	11.37	8.90788	9.03815	8.6763	8.2073	8.80799
sp|P35700|PRDX1_MOUSE	Prdx1	PRDX1_MOUSE Peroxiredoxin-1	29	9.58283	10.2798	10.12	9.39929	9.525	9.59294	10.3963	9.90625	10.383	10.8146
sp|P57746|VATD_MOUSE	Atp6v1d	VATD_MOUSE V-type proton ATPase subunit D	29	9.87557	9.60104	9.97475	9.02414	10.5259	9.952	10.278	10.1928	10.1901	10.3858
sp|P70296|PEBP1_MOUSE	Pebp1	PEBP1_MOUSE Phosphatidylethanolamine-binding protein 1	29	9.73483	10.6767	10.3578	9.69001	9.66234	10.4634	10.2135	10.1019	9.75236	9.3473
sp|P80313|TCPH_MOUSE	Cct7	TCPH_MOUSE T-complex protein 1 subunit eta	29	10.3074	9.63118	10.3044	10.205	10.0769	10.1818	10.1435	9.50314	10.2355	9.41128
sp|Q3THK7|GUAA_MOUSE	Gmps	GUAA_MOUSE GMP synthase [glutamine-hydrolyzing]	29	9.77717	9.63284	9.84396	9.47786	10.3307	10.1046	10.3749	10.5036	10.2343	9.71996
sp|Q78PY7|SND1_MOUSE	Snd1	SND1_MOUSE Staphylococcal nuclease domain-containing protein 1	29	10.3091	9.18518	10.0446	10.7546	10.1338	10.3169	9.90592	9.85574	9.88891	9.60523
sp|Q80TL4|K1045_MOUSE	Kiaa1045	K1045_MOUSE Protein KIAA1045	29	10.7148	10.8551	10.8526	10.3436	9.58901	9.72463	9.36822	9.63973	8.26472	10.6475
sp|Q80UG5|SEPT9_MOUSE	40057	SEPT9_MOUSE Septin-9	29	10.5233	11.0167	10.6585	9.2821	11.3712	9.84804	9.26251	9.60947	8.7091	9.71911
sp|Q8BGH2|SAM50_MOUSE	Samm50	SAM50_MOUSE Sorting and assembly machinery component 50 homolog	29	9.70659	9.3509	9.53394	9.36008	10.5497	10.7031	10.0184	10.1155	10.605	10.0568
sp|Q8CA95|PDE10_MOUSE	Pde10a	PDE10_MOUSE cAMP and cAMP-inhibited cGMP 3',5'-cyclic phosphodiesterase 10A	29	8.53665	11.5093	10.2233	9.7094	8.19343	9.23471	9.61122	8.98009	7.72191	16.2799
sp|Q8R366|IGSF8_MOUSE	Igsf8	IGSF8_MOUSE Immunoglobulin superfamily member 8	29	10.7345	9.91992	10.5963	8.72297	8.87743	10.3451	10.4458	10.2996	9.03803	11.0203
sp|Q925I1|ATAD3_MOUSE	Atad3	ATAD3_MOUSE ATPase family AAA domain-containing protein 3	29	8.57154	9.76959	9.26593	10.2686	10.3782	10.1605	10.6697	10.2025	10.2006	10.5129
sp|Q99KJ8|DCTN2_MOUSE	Dctn2	DCTN2_MOUSE Dynactin subunit 2	29	10.1231	9.76364	9.91288	10.188	11.5794	9.18983	10.1472	9.92462	9.71964	9.45159
sp|Q9CPY7|AMPL_MOUSE	Lap3	AMPL_MOUSE Cytosol aminopeptidase	29	10.3716	10.5982	9.74581	10.2531	9.71707	9.48829	9.5337	10.1226	10.2673	9.90232
sp|Q9D0K2|SCOT1_MOUSE	Oxct1	SCOT1_MOUSE Succinyl-CoA:3-ketoacid coenzyme A transferase 1, mitochondrial	29	8.9036	10.9463	9.9497	11.4998	10.9116	11.266	10.0503	9.36387	8.11289	8.99589
sp|Q9EQ20|MMSA_MOUSE	Aldh6a1	MMSA_MOUSE Methylmalonate-semialdehyde dehydrogenase [acylating], mitochondrial	29	10.2307	11.4491	9.92713	9.19409	10.9301	9.6555	9.13396	9.46358	10.2845	9.73134
sp|Q9JI91|ACTN2_MOUSE	Actn2	ACTN2_MOUSE Alpha-actinin-2	29	10.4726	11.58	11.5533	10.3962	10.6206	9.78535	9.91142	7.89466	6.91924	10.8666
sp|Q9JIA1|LGI1_MOUSE	Lgi1	LGI1_MOUSE Leucine-rich glioma-inactivated protein 1	29	9.70573	10.4811	9.53539	8.92591	9.42772	9.91837	10.681	10.7444	9.89257	10.6879
sp|Q9JLV5|CUL3_MOUSE	Cul3	CUL3_MOUSE Cullin-3	29	9.54489	10.052	9.63616	9.42555	9.34764	10.733	10.2693	10.4077	10.1552	10.4285
sp|O89053|COR1A_MOUSE	Coro1a	COR1A_MOUSE Coronin-1A	28	11.0155	10.9415	11.1652	11.9781	10.7406	9.39345	8.74732	8.96515	8.28144	8.77174
sp|P19536|COX5B_MOUSE	Cox5b	COX5B_MOUSE Cytochrome c oxidase subunit 5B, mitochondrial	28	10.5637	8.03991	9.77646	9.32443	10.6704	10.6085	11.2846	11.7103	12.5873	5.43449
sp|P47738|ALDH2_MOUSE	Aldh2	ALDH2_MOUSE Aldehyde dehydrogenase, mitochondrial	28	10.369	12.1347	10.1429	10.0183	10.9079	9.88642	8.66995	9.02411	9.3481	9.49858
sp|P51150|RAB7A_MOUSE	Rab7a	RAB7A_MOUSE Ras-related protein Rab-7a	28	9.90649	10.8073	9.30127	11.3056	9.42605	10.6104	9.74397	10.0389	9.89554	8.96438
sp|P62137|PP1A_MOUSE	Ppp1ca	PP1A_MOUSE Serine/threonine-protein phosphatase PP1-alpha catalytic subunit	28	9.81976	10.1325	10.4211	11.2921	10.4846	10.2799	9.67579	9.68168	9.50111	8.71131
sp|P62748|HPCL1_MOUSE	Hpcal1	HPCL1_MOUSE Hippocalcin-like protein 1	28	11.2065	9.3674	11.0333	10.295	10.5598	10.5213	9.62834	8.7431	10.4281	8.21721
sp|P63005|LIS1_MOUSE	Pafah1b1	LIS1_MOUSE Platelet-activating factor acetylhydrolase IB subunit alpha	28	9.70726	11.1734	9.77493	9.60184	9.78827	9.97213	10.0216	9.94548	9.04251	10.9726
sp|Q3UHD9|AGAP2_MOUSE	Agap2	AGAP2_MOUSE Arf-GAP with GTPase, ANK repeat and PH domain-containing protein 2	28	9.19168	8.26003	9.32401	8.70323	8.88113	11.051	11.2627	11.3335	11.815	10.1777
sp|Q3UM45|PP1R7_MOUSE	Ppp1r7	PP1R7_MOUSE Protein phosphatase 1 regulatory subunit 7	28	10.6577	10.2472	10.8724	9.84271	10.069	10.0196	9.64211	9.10211	9.6474	9.89981
sp|Q62167|DDX3X_MOUSE	Ddx3x	DDX3X_MOUSE ATP-dependent RNA helicase DDX3X	28	10.4871	9.9117	10.0623	10.9837	10.1649	9.9989	9.32161	9.66154	9.49687	9.91134
sp|Q68FL4|SAHH3_MOUSE	Ahcyl2	SAHH3_MOUSE Putative adenosylhomocysteinase 3	28	10.2706	9.82519	10.2843	9.63579	10.2884	9.61066	10.1812	10.2063	9.99508	9.70248
sp|Q6NXK7|DPP10_MOUSE	Dpp10	DPP10_MOUSE Inactive dipeptidyl peptidase 10	28	11.1183	12.8633	11.0859	9.75074	10.8634	9.53206	8.33679	9.6062	7.49563	9.3477
sp|Q8BG39|SV2B_MOUSE	Sv2b	SV2B_MOUSE Synaptic vesicle glycoprotein 2B	28	8.71241	8.8255	8.89664	9.03346	9.15579	12.1041	11.2888	10.5986	11.4049	9.97986
sp|Q8BZ98|DYN3_MOUSE	Dnm3	DYN3_MOUSE Dynamin-3	28	10.9525	10.5536	10.7188	10.0615	10.0383	10.2076	9.27477	9.72195	9.1103	9.3607
sp|Q91YQ5|RPN1_MOUSE	Rpn1	RPN1_MOUSE Dolichyl-diphosphooligosaccharide--protein glycosyltransferase subunit 1	28	9.80252	9.90483	9.12629	10.3036	10.01	10.0586	9.96768	10.181	10.243	10.4024
sp|Q9R0Q6|ARC1A_MOUSE	Arpc1a	ARC1A_MOUSE Actin-related protein 2/3 complex subunit 1A	28	9.84645	11.4439	10.5576	9.74698	10.2077	9.94809	9.49412	9.15545	8.75229	10.8474
sp|Q9R1Q8|TAGL3_MOUSE	Tagln3	TAGL3_MOUSE Transgelin-3	28	10.4597	10.4045	10.2343	11.0145	10.7769	8.90246	9.53945	9.80113	9.15319	9.71392
tr|E9PX29|E9PX29_MOUSE	Sptbn4	E9PX29_MOUSE Protein Sptbn4	28	9.79072	10.3312	9.30177	10.1531	9.14046	10.2346	9.84307	10.5716	10.1282	10.5052
tr|E9Q3M9|E9Q3M9_MOUSE	2010300C02Rik	E9Q3M9_MOUSE Protein 2010300C02Rik	28	9.56922	9.74426	11.3473	9.69525	9.94568	10.5387	10.3751	9.19752	9.55348	10.0335
tr|F8VPN4|F8VPN4_MOUSE	Agl	F8VPN4_MOUSE Protein Agl	28	11.3317	10.6366	10.5602	10.5342	10.826	8.79484	9.54143	8.97574	9.84846	8.9508
sp|B2RSH2|GNAI1_MOUSE	Gnai1	GNAI1_MOUSE Guanine nucleotide-binding protein G(i) subunit alpha-1	27	10.4735	10.7349	10.5507	10.1937	10.9229	9.78225	9.67361	9.36519	8.92219	9.38109
sp|O35382|EXOC4_MOUSE	Exoc4	EXOC4_MOUSE Exocyst complex component 4	27	10.0384	10.516	10.1441	10.058	9.86067	10.5639	9.91058	9.51546	9.64225	9.75074
sp|O70133|DHX9_MOUSE	Dhx9	DHX9_MOUSE ATP-dependent RNA helicase A	27	9.51928	9.81957	9.82142	9.76649	10.2235	10.1715	10.0534	10.376	9.41332	10.8355
sp|P15864|H12_MOUSE	Hist1h1c	H12_MOUSE Histone H1.2	27	9.72373	10.7587	9.51881	9.59125	9.95879	9.80477	9.96476	10.4448	9.66767	10.5667
sp|P24549|AL1A1_MOUSE	Aldh1a1	AL1A1_MOUSE Retinal dehydrogenase 1	27	8.8331	9.71016	10.8597	11.1655	10.1936	10.5977	7.69152	11.4393	9.06595	10.4435
sp|P47757-2|CAPZB_MOUSE	Capzb	CAPZB_MOUSE Isoform 2 of F-actin-capping protein subunit beta	27	10.2906	10.266	10.066	10.0054	10.3276	9.53327	10.285	9.49358	10.0735	9.65911
sp|P48758|CBR1_MOUSE	Cbr1	CBR1_MOUSE Carbonyl reductase [NADPH] 1	27	10.2843	9.76199	11.04	9.01864	10.2383	9.19364	10.2042	9.75864	9.56281	10.9374
sp|P62715|PP2AB_MOUSE	Ppp2cb	PP2AB_MOUSE Serine/threonine-protein phosphatase 2A catalytic subunit beta isoform	27	10.0652	10.3189	10.2224	10.9724	9.81966	10.1927	9.68481	9.36859	10.0716	9.28374
sp|P70441|NHRF1_MOUSE	Slc9a3r1	NHRF1_MOUSE Na(+)/H(+) exchange regulatory cofactor NHE-RF1	27	10.3293	10.3818	10.6057	11.4484	10.193	9.68331	9.28674	9.39056	10.3561	8.32502
sp|Q00PI9|HNRL2_MOUSE	Hnrnpul2	HNRL2_MOUSE Heterogeneous nuclear ribonucleoprotein U-like protein 2	27	9.77913	10.408	9.99598	10.4111	10.0989	9.85987	9.83879	9.82115	9.2246	10.5625
sp|Q3B7Z2|OSBP1_MOUSE	Osbp	OSBP1_MOUSE Oxysterol-binding protein 1	27	10.0007	10.1741	10.2602	10.3905	10.1323	10.0317	9.73496	9.54651	10.0932	9.63571
sp|Q3U0V1|FUBP2_MOUSE	Khsrp	FUBP2_MOUSE Far upstream element-binding protein 2	27	9.64623	9.12861	9.24778	10.8802	9.91485	10.5471	9.99433	10.6417	10.2137	9.78547
sp|Q61171|PRDX2_MOUSE	Prdx2	PRDX2_MOUSE Peroxiredoxin-2	27	10.2713	9.37846	10.542	9.62624	9.93922	9.99151	10.5535	9.5228	10.5924	9.58252
sp|Q61885|MOG_MOUSE	Mog	MOG_MOUSE Myelin-oligodendrocyte glycoprotein	27	11.5537	14.3307	9.64475	10.3206	8.31647	8.04219	7.83585	9.74256	9.89469	10.3184
sp|Q62318|TIF1B_MOUSE	Trim28	TIF1B_MOUSE Transcription intermediary factor 1-beta	27	9.67792	9.47504	9.57913	10.0586	9.93878	10.5238	10.2567	10.0641	9.79421	10.6318
sp|Q64133|AOFA_MOUSE	Maoa	AOFA_MOUSE Amine oxidase [flavin-containing] A	27	9.87692	8.80032	9.8222	9.87434	10.9533	10.8501	10.2849	9.95906	10.1154	9.46347
sp|Q6IRU5|CLCB_MOUSE	Cltb	CLCB_MOUSE Clathrin light chain B	27	10.8919	8.05451	11.5087	9.79627	10.1927	10.6625	11.3685	11.7791	10.5828	5.16307
sp|Q6NZJ6|IF4G1_MOUSE	Eif4g1	IF4G1_MOUSE Eukaryotic translation initiation factor 4 gamma 1	27	9.8412	9.54222	9.47829	10.7701	10.0638	10.0469	10.2032	9.821	10.1669	10.0663
sp|Q7TMY8|HUWE1_MOUSE	Huwe1	HUWE1_MOUSE E3 ubiquitin-protein ligase HUWE1	27	10.3624	9.04262	10.34	10.1044	10.0693	10.1953	10.099	9.75885	10.3002	9.72794
sp|Q7TQI3|OTUB1_MOUSE	Otub1	OTUB1_MOUSE Ubiquitin thioesterase OTUB1	27	8.32975	9.15483	8.73067	8.62589	8.198	12.2294	11.0554	11.232	10.7572	11.6869
sp|Q8JZW4|CPNE5_MOUSE	Cpne5	CPNE5_MOUSE Copine-5	27	10.2215	9.96397	10.5578	8.79156	10.7083	9.75316	10.0899	9.39852	8.95431	11.561
sp|Q91VI7|RINI_MOUSE	Rnh1	RINI_MOUSE Ribonuclease inhibitor	27	9.7998	10.04	9.55907	8.76687	10.0989	10.779	10.512	10.4084	10.2847	9.75133
sp|Q921I1|TRFE_MOUSE	Tf	TRFE_MOUSE Serotransferrin	27	9.74639	8.9597	9.09494	12.5894	11.1389	7.359	9.60355	8.64077	12.9131	9.95429
sp|Q99LX0|PARK7_MOUSE	Park7	PARK7_MOUSE Protein DJ-1	27	9.27596	10.4064	10.1551	8.67211	10.5632	9.10956	10.3808	9.76475	10.1153	11.5569
sp|Q9CZ30|OLA1_MOUSE	Ola1	OLA1_MOUSE Obg-like ATPase 1	27	9.40701	8.98615	10.054	11.3657	9.73474	11.0018	10.2701	9.88044	10.4403	8.85961
sp|Q9CZ44|NSF1C_MOUSE	Nsfl1c	NSF1C_MOUSE NSFL1 cofactor p47	27	9.89647	9.37343	10.0238	9.28867	10.0752	10.0372	10.4125	10.0556	11.0928	9.7443
sp|Q9D394|RUFY3_MOUSE	Rufy3	RUFY3_MOUSE Protein RUFY3	27	9.98361	10.1931	10.4081	10.8435	9.95219	9.90827	9.99664	9.3631	9.41356	9.93793
sp|Q9D8N0|EF1G_MOUSE	Eef1g	EF1G_MOUSE Elongation factor 1-gamma	27	10.5326	9.45164	9.74925	10.4212	10.2304	9.28632	10.2129	9.81383	10.7722	9.52966
sp|Q9DB05|SNAA_MOUSE	Napa	SNAA_MOUSE Alpha-soluble NSF attachment protein	27	10.182	9.49189	10.2254	10.2667	9.72574	10.3348	9.95766	9.7982	10.1197	9.89795
sp|Q9DB20|ATPO_MOUSE	Atp5o	ATPO_MOUSE ATP synthase subunit O, mitochondrial	27	7.74822	9.3802	10.3349	8.70602	10.354	9.75766	9.8385	10.899	10.0955	12.886
sp|Q9QYS2|GRM3_MOUSE	Grm3	GRM3_MOUSE Metabotropic glutamate receptor 3	27	11.6256	12.01	10.6682	14.3767	10.4698	8.28345	8.33806	8.02854	8.58149	7.61831
sp|Q9R1V6|ADA22_MOUSE	Adam22	ADA22_MOUSE Disintegrin and metalloproteinase domain-containing protein 22	27	10.1906	10.1672	9.7233	9.61947	9.62705	9.65872	10.6642	11.3225	9.04414	9.98292
sp|A2CG49|KALRN_MOUSE	Kalrn	KALRN_MOUSE Kalirin	26	10.7879	11.1179	10.0833	12.9818	9.99299	9.8234	8.81383	8.86003	9.12825	8.41057
sp|F6ZDS4|TPR_MOUSE	Tpr	TPR_MOUSE Nucleoprotein TPR	26	9.79509	9.80903	9.62068	9.70279	9.67926	10.1089	10.3066	10.7737	9.94748	10.2566
sp|O54988-2|SLK_MOUSE	Slk	SLK_MOUSE Isoform 2 of STE20-like serine/threonine-protein kinase	26	9.95625	9.70697	9.97114	10.0813	10.0454	9.79227	10.4831	9.44429	10.048	10.4713
sp|O88544|CSN4_MOUSE	Cops4	CSN4_MOUSE COP9 signalosome complex subunit 4	26	9.86806	10.4616	10.3719	10.4701	10.1921	10.4121	9.75636	9.53271	9.24487	9.69021
sp|P15532|NDKA_MOUSE	Nme1	NDKA_MOUSE Nucleoside diphosphate kinase A	26	9.37601	9.76609	9.75819	8.94905	9.84249	10.3498	10.602	10.6694	9.5448	11.1422
sp|P20917|MAG_MOUSE	Mag	MAG_MOUSE Myelin-associated glycoprotein	26	10.4078	10.8435	8.18766	14.1023	7.79351	8.79973	8.11838	11.4992	10.0771	10.1709
sp|P28740-2|KIF2A_MOUSE	Kif2a	KIF2A_MOUSE Isoform 2 of Kinesin-like protein KIF2A	26	10.0443	9.30316	9.92495	9.75449	9.94569	10.2161	10.3192	10.0644	10.5146	9.91306
sp|P39447|ZO1_MOUSE	Tjp1	ZO1_MOUSE Tight junction protein ZO-1	26	9.52949	10.3827	9.87718	10.3913	9.86453	9.54801	9.95832	10.0818	10.4289	9.9377
sp|P41216|ACSL1_MOUSE	Acsl1	ACSL1_MOUSE Long-chain-fatty-acid--CoA ligase 1	26	9.78858	9.74064	9.4589	10.4751	9.81437	10.151	10.2853	10.4217	10.0171	9.84722
sp|P49025|CTRO_MOUSE	Cit	CTRO_MOUSE Citron Rho-interacting kinase	26	10.1071	10.6826	10.5268	10.0032	10.3751	9.6172	10.1286	9.83724	8.71755	10.0046
sp|P62192|PRS4_MOUSE	Psmc1	PRS4_MOUSE 26S protease regulatory subunit 4	26	9.46501	9.07256	9.80167	10.2459	9.78473	10.431	10.6684	10.0617	10.59	9.87908
sp|P70206|PLXA1_MOUSE	Plxna1	PLXA1_MOUSE Plexin-A1	26	10.7324	9.71865	9.94834	10.8241	10.1651	9.99746	9.34456	9.6434	10.0993	9.52667
sp|Q3TXS7|PSMD1_MOUSE	Psmd1	PSMD1_MOUSE 26S proteasome non-ATPase regulatory subunit 1	26	9.35238	9.80249	9.62161	9.8003	9.36434	10.7304	9.91561	10.1608	10.9446	10.3075
sp|Q3ULJ0|GPD1L_MOUSE	Gpd1l	GPD1L_MOUSE Glycerol-3-phosphate dehydrogenase 1-like protein	26	10.5108	10.0463	11.0592	10.8873	10.2941	10.1062	9.91363	9.26043	9.48057	8.44144
sp|Q3UPL0|SC31A_MOUSE	Sec31a	SC31A_MOUSE Protein transport protein Sec31A	26	10.048	10.0332	9.70838	11.0354	10.0949	9.65909	9.77859	10.0219	10.4773	9.14329
sp|Q505F5|LRC47_MOUSE	Lrrc47	LRC47_MOUSE Leucine-rich repeat-containing protein 47	26	9.14971	9.98441	9.67588	10.5278	10.2536	10.0578	9.55044	9.79352	10.5966	10.4103
sp|Q60598|SRC8_MOUSE	Cttn	SRC8_MOUSE Src substrate cortactin	26	10.293	9.66893	10.3917	10.7366	10.3349	10.3785	9.15422	9.54199	10.3595	9.1406
sp|Q64516|GLPK_MOUSE	Gk	GLPK_MOUSE Glycerol kinase	26	10.5548	9.76746	9.98735	10.7431	11.1216	9.7068	9.01871	9.8923	10.6113	8.59668
sp|Q6P5F9|XPO1_MOUSE	Xpo1	XPO1_MOUSE Exportin-1	26	9.96329	10.4178	10.1277	10.3291	9.84897	9.69023	9.71725	9.52604	10.6051	9.77445
sp|Q80XI3|IF4G3_MOUSE	Eif4g3	IF4G3_MOUSE Eukaryotic translation initiation factor 4 gamma 3	26	9.85692	9.6051	8.982	10.7469	9.11768	9.72133	9.62761	10.7219	10.969	10.6515
sp|Q8C0M9|ASGL1_MOUSE	Asrgl1	ASGL1_MOUSE Isoaspartyl peptidase/L-asparaginase	26	10.1399	10.0095	9.95047	10.3264	10.2102	9.09749	10.0832	9.42881	11.4387	9.31539
sp|Q91V61|SFXN3_MOUSE	Sfxn3	SFXN3_MOUSE Sideroflexin-3	26	9.84317	9.24183	10.0679	9.22388	10.9761	10.1526	10.0214	9.77349	9.95058	10.7491
sp|Q91VM5|RMXL1_MOUSE	Rbmxl1	RMXL1_MOUSE RNA binding motif protein, X-linked-like-1	26	9.51026	8.83737	9.91676	10.6876	10.0119	10.0932	9.65932	10.1606	10.6318	10.4911
sp|Q99LC5|ETFA_MOUSE	Etfa	ETFA_MOUSE Electron transfer flavoprotein subunit alpha, mitochondrial	26	8.7377	10.8913	9.44981	9.6655	11.3251	10.0428	10.137	9.23587	10.7755	9.73933
sp|Q99MN9|PCCB_MOUSE	Pccb	PCCB_MOUSE Propionyl-CoA carboxylase beta chain, mitochondrial	26	9.40604	9.52653	10.573	8.69774	11.178	10.0095	9.91157	10.0801	10.0109	10.6066
sp|Q9CR16|PPID_MOUSE	Ppid	PPID_MOUSE Peptidyl-prolyl cis-trans isomerase D	26	10.0033	10.8135	10.3137	10.5341	9.95757	9.7935	9.96049	9.8712	9.9238	8.8289
sp|Q9D1G1|RAB1B_MOUSE	Rab1b	RAB1B_MOUSE Ras-related protein Rab-1B	26	9.63187	9.90238	9.62319	9.06182	9.42311	10.358	10.4368	10.3663	10.3039	10.8926
sp|Q9DC69|NDUA9_MOUSE	Ndufa9	NDUA9_MOUSE NADH dehydrogenase [ubiquinone] 1 alpha subcomplex subunit 9, mitochondrial	26	9.34794	10.5318	10.3479	9.37131	10.5966	10.2514	9.7867	10.3824	9.43805	9.94587
sp|Q9ESN6|TRIM2_MOUSE	Trim2	TRIM2_MOUSE Tripartite motif-containing protein 2	26	10.8049	10.496	10.9013	10.1437	10.8805	9.50538	9.64852	9.19001	9.17202	9.2577
sp|Q9QYB5|ADDG_MOUSE	Add3	ADDG_MOUSE Gamma-adducin	26	9.80524	9.9744	10.5777	9.89939	10.0288	9.93365	9.93565	9.56009	10.213	10.0721
sp|Q9Z1S5|SEPT3_MOUSE	37865	SEPT3_MOUSE Neuronal-specific septin-3	26	10.969	11.2362	11.5616	9.87366	10.6737	8.86016	9.5808	9.2953	8.97509	8.97446
sp|Q9Z2U0|PSA7_MOUSE	Psma7	PSA7_MOUSE Proteasome subunit alpha type-7	26	9.58986	9.973	9.71415	9.8625	9.87337	10.2876	10.1805	10.2157	9.91136	10.392
tr|D3YUD3|D3YUD3_MOUSE	Inpp4a	D3YUD3_MOUSE Type I inositol 3,4-bisphosphate 4-phosphatase	26	10.5475	11.1657	10.3681	10.5891	10.4992	10.125	9.12867	9.4508	9.28181	8.84408
tr|E9Q0N0|E9Q0N0_MOUSE	Itsn1	E9Q0N0_MOUSE Intersectin-1	26	9.81376	9.31285	10.1558	9.99221	10.2446	10.1902	9.76847	10.2458	10.2926	9.98375
tr|F7BJK1|F7BJK1_MOUSE	Pcdh1	F7BJK1_MOUSE Protein Pcdh1 (Fragment)	26	10.6113	9.52853	10.6398	10.537	10.3283	9.39431	9.58393	9.03452	10.7705	9.57184
tr|Q6XE40|Q6XE40_MOUSE	Mpp3	Q6XE40_MOUSE MAGUK p55 subfamily member 3	26	11.1988	10.2537	10.3371	9.60053	10.3616	8.2093	10.0033	10.5348	9.17922	10.3217
sp|O35927|CTND2_MOUSE	Ctnnd2	CTND2_MOUSE Catenin delta-2	25	9.58959	9.55923	9.64004	10.2864	10.238	10.3907	9.74864	10.17	10.4066	9.97079
sp|O70251|EF1B_MOUSE	Eef1b	EF1B_MOUSE Elongation factor 1-beta	25	9.96304	9.77907	9.85943	11.0813	10.4256	9.92494	10.3095	9.90421	11.0347	7.71822
sp|O70443|GNAZ_MOUSE	Gnaz	GNAZ_MOUSE Guanine nucleotide-binding protein G(z) subunit alpha	25	11.0821	9.76726	10.51	10.3489	10.376	9.54314	10.13	9.61718	10.7661	7.85936
sp|O88712|CTBP1_MOUSE	Ctbp1	CTBP1_MOUSE C-terminal-binding protein 1	25	10.3132	10.8558	9.41402	9.01867	9.73173	11.1927	9.60703	10.8891	8.65735	10.3205
sp|P02088|HBB1_MOUSE	Hbb-b1	HBB1_MOUSE Hemoglobin subunit beta-1	25	26.2098	4.96642	16.1869	15.5276	14.3429	4.59161	7.04957	4.62717	2.55678	3.94114
sp|P12658|CALB1_MOUSE	Calb1	CALB1_MOUSE Calbindin	25	9.64121	10.4844	9.45114	10.4435	10.03	10.9438	10.0625	8.95876	9.47709	10.5075
sp|P23818|GRIA1_MOUSE	Gria1	GRIA1_MOUSE Glutamate receptor 1	25	11.0223	10.0411	10.6088	9.68574	9.65271	10.0801	10.0053	9.34161	10.5152	9.04717
sp|P24527|LKHA4_MOUSE	Lta4h	LKHA4_MOUSE Leukotriene A-4 hydrolase	25	10.8467	10.6172	11.0171	9.77128	11.2005	9.3208	9.56506	9.77345	8.24273	9.64511
sp|P28271|ACOC_MOUSE	Aco1	ACOC_MOUSE Cytoplasmic aconitate hydratase	25	9.74392	10.2922	9.86689	11.0321	10.3744	9.65619	9.86325	9.77391	9.98438	9.41277
sp|P32921|SYWC_MOUSE	Wars	SYWC_MOUSE Tryptophan--tRNA ligase, cytoplasmic	25	10.6013	12.1098	10.2503	11.1255	10.0622	8.73904	9.50074	8.97667	9.55822	9.0762
sp|P35276|RAB3D_MOUSE	Rab3d	RAB3D_MOUSE Ras-related protein Rab-3D	25	9.55853	10.6036	10.1224	8.85236	9.22925	10.7243	10.689	9.72423	10.1728	10.3235
sp|P46471|PRS7_MOUSE	Psmc2	PRS7_MOUSE 26S protease regulatory subunit 7	25	9.7709	9.60934	9.51835	10.1758	9.2811	10.7215	10.2543	10.3007	10.174	10.194
sp|P61161|ARP2_MOUSE	Actr2	ARP2_MOUSE Actin-related protein 2	25	9.65729	10.5427	10.3023	9.76221	10.0769	10.1215	9.5506	9.43612	9.61357	10.9369
sp|P62908|RS3_MOUSE	Rps3	RS3_MOUSE 40S ribosomal protein S3	25	10.012	9.52187	9.6585	10.7437	10.1197	10.0029	10.1473	10.1104	10.2958	9.38788
sp|P68040|GBLP_MOUSE	Gnb2l1	GBLP_MOUSE Guanine nucleotide-binding protein subunit beta-2-like 1	25	9.30383	9.72771	9.42498	10.5209	9.55633	10.0796	10.3766	10.2203	10.1961	10.5937
sp|Q148V7|K1468_MOUSE	Kiaa1468	K1468_MOUSE LisH domain and HEAT repeat-containing protein KIAA1468	25	10.086	10.4555	9.92547	11.1865	9.80191	10.7565	9.3866	9.82684	9.61548	8.95922
sp|Q2NL51|GSK3A_MOUSE	Gsk3a	GSK3A_MOUSE Glycogen synthase kinase-3 alpha	25	9.6908	10.2415	10.1741	9.91468	10.0058	9.89924	10.0876	9.941	9.63661	10.4087
sp|Q60899|ELAV2_MOUSE	Elavl2	ELAV2_MOUSE ELAV-like protein 2	25	10.3852	9.74847	9.42424	10.8327	10.5937	9.79501	9.63132	10.4141	10.204	8.97115
sp|Q61656|DDX5_MOUSE	Ddx5	DDX5_MOUSE Probable ATP-dependent RNA helicase DDX5	25	9.03797	8.89514	10.1649	10.9957	10.0737	10.4421	9.42614	10.6311	10.2143	10.1191
sp|Q61792|LASP1_MOUSE	Lasp1	LASP1_MOUSE LIM and SH3 domain protein 1	25	10.8574	10.9112	10.6548	12.3455	10.3518	9.34964	9.00931	9.59705	9.54005	7.38326
sp|Q62277|SYPH_MOUSE	Syp	SYPH_MOUSE Synaptophysin	25	9.65601	9.79867	10.3246	9.53276	10.3047	10.6451	10.4918	9.77375	10.1201	9.35264
sp|Q62419|SH3G1_MOUSE	Sh3gl1	SH3G1_MOUSE Endophilin-A2	25	10.8078	9.44218	10.2662	9.65094	9.47557	9.83848	10.5437	10.026	10.6912	9.25782
sp|Q641P0|ARP3B_MOUSE	Actr3b	ARP3B_MOUSE Actin-related protein 3B	25	10.6425	10.9715	10.7692	11.7959	10.3864	9.25927	9.05367	8.82289	8.72742	9.57138
sp|Q6A065|CE170_MOUSE	Cep170	CE170_MOUSE Centrosomal protein of 170 kDa	25	10.2211	9.27839	9.88149	10.7626	9.73453	9.66717	10.124	10.1723	10.8111	9.34729
sp|Q6A4J8|UBP7_MOUSE	Usp7	UBP7_MOUSE Ubiquitin carboxyl-terminal hydrolase 7	25	10.4035	9.97536	10.0566	10.1178	10.4601	10.0009	9.6388	9.77188	9.70043	9.87472
sp|Q7TT50|MRCKB_MOUSE	Cdc42bpb	MRCKB_MOUSE Serine/threonine-protein kinase MRCK beta	25	10.3778	10.3734	9.75052	10.824	10.4577	10.1767	9.77329	9.56464	9.20258	9.49953
sp|Q80WJ7|LYRIC_MOUSE	Mtdh	LYRIC_MOUSE Protein LYRIC	25	9.35742	9.06819	9.25981	10.3891	9.8468	10.1625	10.2841	10.5597	10.4849	10.5874
sp|Q8BG32|PSD11_MOUSE	Psmd11	PSD11_MOUSE 26S proteasome non-ATPase regulatory subunit 11	25	9.09151	9.36627	9.58312	10.0249	9.55064	11.0293	10.1689	10.1375	10.4093	10.6385
sp|Q8BGT8|PHIPL_MOUSE	Phyhipl	PHIPL_MOUSE Phytanoyl-CoA hydroxylase-interacting protein-like	25	10.3411	10.2165	10.5349	10.2658	10.7966	9.17374	9.80725	9.78152	9.5826	9.49999
sp|Q8BP47|SYNC_MOUSE	Nars	SYNC_MOUSE Asparagine--tRNA ligase, cytoplasmic	25	10.1593	9.83519	10.0582	10.5796	9.36548	10.9551	9.60612	10.2098	9.81535	9.41591
sp|Q8CGK3|LONM_MOUSE	Lonp1	LONM_MOUSE Lon protease homolog, mitochondrial	25	9.09124	10.5243	9.85262	10.8474	9.88304	11.1823	9.58555	9.80646	10.2035	9.02364
sp|Q91V41|RAB14_MOUSE	Rab14	RAB14_MOUSE Ras-related protein Rab-14	25	10.0889	9.87544	9.98567	9.52625	9.91099	10.0919	10.3199	10.2106	9.86538	10.125
sp|Q91ZA3|PCCA_MOUSE	Pcca	PCCA_MOUSE Propionyl-CoA carboxylase alpha chain, mitochondrial	25	10.0811	10.2208	10.2862	9.11802	10.9942	10.0883	9.52089	9.81538	10.2851	9.5902
sp|Q921G7|ETFD_MOUSE	Etfdh	ETFD_MOUSE Electron transfer flavoprotein-ubiquinone oxidoreductase, mitochondrial	25	9.49352	10.3883	10.0326	9.5379	10.637	10.1492	9.89934	10.1954	10.141	9.52575
sp|Q922B2|SYDC_MOUSE	Dars	SYDC_MOUSE Aspartate--tRNA ligase, cytoplasmic	25	9.03452	12.0518	8.99344	9.90451	10.2637	10.3581	9.58977	10.5826	9.92827	9.29333
sp|Q9D6M3|GHC1_MOUSE	Slc25a22	GHC1_MOUSE Mitochondrial glutamate carrier 1	25	8.87671	8.13942	9.19331	9.34787	9.92235	10.8386	10.9264	10.9896	11.4447	10.3211
sp|Q9QZQ1|AFAD_MOUSE	Mllt4	AFAD_MOUSE Afadin	25	9.90017	9.62844	10.2593	10.0218	10.7437	9.96347	9.46409	9.93601	10.1753	9.90788
sp|Q9Z1F9|SAE2_MOUSE	Uba2	SAE2_MOUSE SUMO-activating enzyme subunit 2	25	9.18741	8.75449	8.91095	10.3709	9.31145	11.1558	10.6146	10.8612	10.2916	10.5417
tr|E9Q7C9|E9Q7C9_MOUSE	Klc1	E9Q7C9_MOUSE Kinesin light chain 1	25	9.77762	9.99603	10.1263	10.9895	9.82417	9.52439	10.1232	9.70007	10.2611	9.67759
sp|O08529|CAN2_MOUSE	Capn2	CAN2_MOUSE Calpain-2 catalytic subunit	24	9.98073	9.8135	9.86446	9.50076	10.0506	9.59322	10.1199	10.1674	10.2287	10.6808
sp|P06801|MAOX_MOUSE	Me1	MAOX_MOUSE NADP-dependent malic enzyme	24	9.38049	8.49678	9.61413	9.58941	9.58362	10.2651	10.202	10.8917	11.1385	10.8382
sp|P26041|MOES_MOUSE	Msn	MOES_MOUSE Moesin	24	8.45915	9.2339	8.32766	9.09288	8.73554	10.0138	10.3012	11.8434	12.0239	11.9686
sp|P32067|LA_MOUSE	Ssb	LA_MOUSE Lupus La protein homolog	24	10.1639	9.22117	9.90094	10.1322	10.0517	9.94043	10.2101	10.1355	10.1869	10.0571
sp|P46638|RB11B_MOUSE	Rab11b	RB11B_MOUSE Ras-related protein Rab-11B	24	10.4149	11.0621	10.2374	9.87145	10.5022	9.46758	9.69574	9.686	9.18716	9.87538
sp|P51830|ADCY9_MOUSE	Adcy9	ADCY9_MOUSE Adenylate cyclase type 9	24	10.9125	11.0062	9.51823	9.72855	9.44996	10.4126	9.77008	10.1937	9.64858	9.35964
sp|P53994|RAB2A_MOUSE	Rab2a	RAB2A_MOUSE Ras-related protein Rab-2A	24	9.90893	9.04805	9.6965	8.49733	10.1974	9.87815	11.2174	10.0989	11.2596	10.1977
sp|P60487|PLPP_MOUSE	Pdxp	PLPP_MOUSE Pyridoxal phosphate phosphatase	24	10.283	9.96784	10.1661	9.09731	10.1235	10.4419	10.4534	9.79752	10.0379	9.63154
sp|P62196|PRS8_MOUSE	Psmc5	PRS8_MOUSE 26S protease regulatory subunit 8	24	9.785	9.16393	9.72954	10.0927	9.44897	10.4714	10.0373	10.28	10.7484	10.2427
sp|Q3UHB1|NT5D3_MOUSE	Nt5dc3	NT5D3_MOUSE 5'-nucleotidase domain-containing protein 3	24	9.07003	9.54071	9.40534	8.13223	9.655	11.3746	10.5103	8.47549	12.129	11.7074
sp|Q5SRX1|TM1L2_MOUSE	Tom1l2	TM1L2_MOUSE TOM1-like protein 2	24	9.59948	10.127	8.88551	8.87751	9.74531	10.1331	10.6121	11.2987	9.83398	10.8873
sp|Q5SSL4|ABR_MOUSE	Abr	ABR_MOUSE Active breakpoint cluster region-related protein	24	9.87296	8.57063	9.33759	11.4223	8.55882	10.1976	9.71499	10.1412	12.6627	9.52124
sp|Q6P4T2|U520_MOUSE	Snrnp200	U520_MOUSE U5 small nuclear ribonucleoprotein 200 kDa helicase	24	9.95717	9.73398	9.8147	9.92319	9.66743	10.4065	9.67861	10.5043	9.76073	10.5533
sp|Q7TMK9-2|HNRPQ_MOUSE	Syncrip	HNRPQ_MOUSE Isoform 2 of Heterogeneous nuclear ribonucleoprotein Q	24	9.57855	9.07159	9.7639	11.0598	10.037	10.222	9.82621	9.99387	10.0368	10.4103
sp|Q80SW1|SAHH2_MOUSE	Ahcyl1	SAHH2_MOUSE Putative adenosylhomocysteinase 2	24	10.526	11.0957	10.8204	9.28539	9.67679	9.53624	10.0334	10.2756	8.86766	9.88277
sp|Q811D0|DLG1_MOUSE	Dlg1	DLG1_MOUSE Disks large homolog 1	24	10.4243	10.7949	9.80618	10.3457	10.2312	9.75776	9.37852	9.78625	9.20417	10.2711
sp|Q8BG05|ROA3_MOUSE	Hnrnpa3	ROA3_MOUSE Heterogeneous nuclear ribonucleoprotein A3	24	9.75774	9.51328	9.5723	10.6406	10.3963	9.49553	9.41522	10.1574	9.38163	11.67
sp|Q8BMG7|RBGPR_MOUSE	Rab3gap2	RBGPR_MOUSE Rab3 GTPase-activating protein non-catalytic subunit	24	10.1967	8.96379	9.88133	10.1813	10.1387	9.98977	10.329	9.70847	10.6389	9.97218
sp|Q8BU30|SYIC_MOUSE	Iars	SYIC_MOUSE Isoleucine--tRNA ligase, cytoplasmic	24	10.1112	10.1788	9.77063	10.1988	10.9227	10.1543	9.75165	9.51993	9.69556	9.69639
sp|Q8K400|STXB5_MOUSE	Stxbp5	STXB5_MOUSE Syntaxin-binding protein 5	24	9.37601	8.964	9.53825	8.67452	10.3093	10.6992	10.6883	11.0985	10.8162	9.83565
sp|Q8VCT3|AMPB_MOUSE	Rnpep	AMPB_MOUSE Aminopeptidase B	24	8.77612	10.984	9.09856	10.3	10.6597	9.88995	9.42033	10.05	11.2837	9.53756
sp|Q8VDJ3|VIGLN_MOUSE	Hdlbp	VIGLN_MOUSE Vigilin	24	10.7649	9.61028	10.3211	11.5817	10.3892	9.45782	9.39202	9.39111	9.95399	9.13787
sp|Q8VIJ6|SFPQ_MOUSE	Sfpq	SFPQ_MOUSE Splicing factor, proline- and glutamine-rich	24	9.7905	9.87881	10.4996	10.489	10.4742	9.52727	9.79184	10.1195	8.85458	10.5747
sp|Q921M7|FA49B_MOUSE	Fam49b	FA49B_MOUSE Protein FAM49B	24	10.1949	10.1431	10.123	10.2339	9.80589	9.75089	10.1268	9.49355	10.0576	10.0704
sp|Q99K85|SERC_MOUSE	Psat1	SERC_MOUSE Phosphoserine aminotransferase	24	9.17788	11.9474	9.1581	10.7524	9.4071	9.61297	9.72862	9.77809	9.79531	10.6421
sp|Q99PT1|GDIR1_MOUSE	Arhgdia	GDIR1_MOUSE Rho GDP-dissociation inhibitor 1	24	9.7896	10.9107	10.0182	9.638	9.6725	9.09506	10.6909	10.2088	8.94506	11.0311
sp|Q9CPW0|CNTP2_MOUSE	Cntnap2	CNTP2_MOUSE Contactin-associated protein-like 2	24	11.4026	10.736	10.2286	9.14025	10.7059	9.22481	9.6362	10.195	8.86601	9.86471
sp|Q9D8W5|PSD12_MOUSE	Psmd12	PSD12_MOUSE 26S proteasome non-ATPase regulatory subunit 12	24	9.565	9.89734	9.69249	9.80673	9.48157	10.2584	10.706	9.56227	10.1234	10.9069
sp|Q9JHI5|IVD_MOUSE	Ivd	IVD_MOUSE Isovaleryl-CoA dehydrogenase, mitochondrial	24	9.22958	9.45132	10.6068	9.47225	10.9054	10.379	9.68799	10.0848	10.0872	10.0957
sp|Q9JII6|AK1A1_MOUSE	Akr1a1	AK1A1_MOUSE Alcohol dehydrogenase [NADP(+)]	24	9.57959	9.94936	9.56399	10.3704	10.0404	11.6667	9.27104	10.1349	9.71622	9.70738
sp|Q9JLN9|MTOR_MOUSE	Mtor	MTOR_MOUSE Serine/threonine-protein kinase mTOR	24	9.62949	10.4504	9.3713	10.0369	10.2546	10.0723	10.3812	9.92755	9.98045	9.89574
sp|Q9JMA1|UBP14_MOUSE	Usp14	UBP14_MOUSE Ubiquitin carboxyl-terminal hydrolase 14	24	10.1356	9.25162	10.0137	9.23057	10.2745	10.9622	10.3415	9.45136	10.3713	9.9676
sp|Q9WTP7|KAD3_MOUSE	Ak3	KAD3_MOUSE GTP:AMP phosphotransferase AK3, mitochondrial	24	9.35365	10.4378	10.4706	10.0704	10.7139	9.94333	9.30032	9.72911	10.0932	9.88762
sp|Q9WV34|MPP2_MOUSE	Mpp2	MPP2_MOUSE MAGUK p55 subfamily member 2	24	10.5495	11.0872	10.7519	12.0867	11.2135	9.52411	8.40236	9.29236	8.26236	8.83005
sp|Q9Z140|CPNE6_MOUSE	Cpne6	CPNE6_MOUSE Copine-6	24	10.2198	7.9161	11.3851	8.13499	9.66672	11.7338	11.6779	8.37054	11.7047	9.1903
sp|Q9Z1P6|NDUA7_MOUSE	Ndufa7	NDUA7_MOUSE NADH dehydrogenase [ubiquinone] 1 alpha subcomplex subunit 7	24	8.49896	10.4972	9.76796	9.26925	9.80661	9.77852	9.93353	10.593	10.5585	11.2965
tr|B1AWN6|B1AWN6_MOUSE	Scn2a1	B1AWN6_MOUSE Protein Scn2a1	24	9.63218	9.61956	9.45488	8.83535	9.17546	10.8072	10.7299	10.9614	10.0181	10.7661
sp|O08917|FLOT1_MOUSE	Flot1	FLOT1_MOUSE Flotillin-1	23	10.8338	12.5472	11.5078	9.67084	11.1928	8.64171	8.9101	8.44481	9.07033	9.18051
sp|O35737|HNRH1_MOUSE	Hnrnph1	HNRH1_MOUSE Heterogeneous nuclear ribonucleoprotein H	23	9.85683	9.36585	9.53669	10.1367	10.1591	10.3246	10.2658	10.6993	9.96154	9.69357
sp|P14206|RSSA_MOUSE	Rpsa	RSSA_MOUSE 40S ribosomal protein SA	23	10.0471	9.38694	9.43569	10.6743	10.2146	10.2905	10.0191	10.0338	10.2427	9.65531
sp|P22892|AP1G1_MOUSE	Ap1g1	AP1G1_MOUSE AP-1 complex subunit gamma-1	23	10.9082	9.91959	9.96883	10.5609	10.2758	10.1423	9.88659	9.67656	10.1929	8.46825
sp|P25444|RS2_MOUSE	Rps2	RS2_MOUSE 40S ribosomal protein S2	23	9.92959	9.78682	9.79575	10.0913	10.1294	10.0609	10.2636	9.88329	9.8356	10.2238
sp|P35438|NMDZ1_MOUSE	Grin1	NMDZ1_MOUSE Glutamate receptor ionotropic, NMDA 1	23	10.2306	9.8045	10.2712	10.4621	9.86509	10.018	9.98148	9.61905	10.0584	9.68962
sp|P47754|CAZA2_MOUSE	Capza2	CAZA2_MOUSE F-actin-capping protein subunit alpha-2	23	9.88171	10.2623	9.91787	10.9547	9.87376	10.6687	10.2032	9.41437	10.3006	8.52268
sp|P50247|SAHH_MOUSE	Ahcy	SAHH_MOUSE Adenosylhomocysteinase	23	10.6487	9.76609	10.3622	10.2341	9.90668	9.91961	9.93661	10.1579	9.45983	9.60831
sp|P51881|ADT2_MOUSE	Slc25a5	ADT2_MOUSE ADP/ATP translocase 2	23	9.90264	9.50954	9.90464	10.4248	10.893	9.97484	9.96741	10.1796	10.4311	8.81238
sp|P56695|WFS1_MOUSE	Wfs1	WFS1_MOUSE Wolframin	23	7.30578	7.66668	9.15314	5.98715	10.5716	13.7662	13.8333	8.73668	11.3815	11.5979
sp|P57722|PCBP3_MOUSE	Pcbp3	PCBP3_MOUSE Poly(rC)-binding protein 3	23	10.0025	9.05519	9.80167	10.4137	10.1534	10.4586	10.5709	10.4068	10.5808	8.55644
sp|P61164|ACTZ_MOUSE	Actr1a	ACTZ_MOUSE Alpha-centractin	23	10.2896	10.24	9.9516	10.0517	9.85762	10.0476	9.8659	9.96093	9.55522	10.1799
sp|Q02357-5|ANK1_MOUSE	Ank1	ANK1_MOUSE Isoform 5 of Ankyrin-1	23	10.0023	9.36522	9.72386	9.44671	9.75483	9.71395	10.0055	11.1331	10.2011	10.6535
sp|Q08331|CALB2_MOUSE	Calb2	CALB2_MOUSE Calretinin	23	8.93476	7.89909	11.4611	7.90486	11.5532	10.4357	10.9998	10.1395	11.2892	9.38286
sp|Q3TEA8|HP1B3_MOUSE	Hp1bp3	HP1B3_MOUSE Heterochromatin protein 1-binding protein 3	23	8.61466	7.6252	8.99389	8.17066	8.67027	11.4116	11.2157	11.6566	11.5998	12.0416
sp|Q3UH60|DIP2B_MOUSE	Dip2b	DIP2B_MOUSE Disco-interacting protein 2 homolog B	23	9.83686	9.96725	9.79502	10.5176	8.61732	10.6177	10.3409	10.561	9.52326	10.2231
sp|Q63810|CANB1_MOUSE	Ppp3r1	CANB1_MOUSE Calcineurin subunit B type 1	23	10.9601	12.3802	10.9685	10.3581	9.94994	9.46768	9.96044	8.9537	8.4548	8.54652
sp|Q68FF6|GIT1_MOUSE	Git1	GIT1_MOUSE ARF GTPase-activating protein GIT1	23	9.48058	9.75083	9.22189	9.05475	9.41582	10.4569	10.3234	10.5216	10.1931	11.581
sp|Q6P9K9|NRX3A_MOUSE	Nrxn3	NRX3A_MOUSE Neurexin-3	23	10.256	10.6943	9.55161	10.3448	10.0562	9.0393	9.56994	9.74755	9.3733	11.3671
sp|Q6ZPJ3|UBE2O_MOUSE	Ube2o	UBE2O_MOUSE Ubiquitin-conjugating enzyme E2 O	23	10.2334	10.1634	9.79488	10.1202	9.43752	10.5371	10.0757	10.3072	9.52169	9.80905
sp|Q80UG2|PLXA4_MOUSE	Plxna4	PLXA4_MOUSE Plexin-A4	23	9.63386	9.3627	9.48437	10.1479	9.53556	10.4646	9.84169	10.2674	10.959	10.3029
sp|Q80YN3|BCAS1_MOUSE	Bcas1	BCAS1_MOUSE Breast carcinoma-amplified sequence 1 homolog	23	10.1996	11.1704	9.03879	15.6961	8.61177	7.98051	8.83386	10.5815	9.7012	8.18629
sp|Q8BGZ1|HPCL4_MOUSE	Hpcal4	HPCL4_MOUSE Hippocalcin-like protein 4	23	8.83201	8.73	9.37158	9.44709	9.15458	10.8774	11.0933	10.3755	12.2897	9.82884
sp|Q8BLK3|LSAMP_MOUSE	Lsamp	LSAMP_MOUSE Limbic system-associated membrane protein	23	9.96819	10.4765	10.2599	10.6727	10.1524	11.24	9.56208	9.07679	9.40757	9.18403
sp|Q8C0T5|SI1L1_MOUSE	Sipa1l1	SI1L1_MOUSE Signal-induced proliferation-associated 1-like protein 1	23	9.72149	9.87697	10.7326	10.0104	10.2131	9.9608	10.0607	9.21396	9.84849	10.3615
sp|Q8CBE3|WDR37_MOUSE	Wdr37	WDR37_MOUSE WD repeat-containing protein 37	23	10.0121	9.88827	10.1205	9.04188	10.1629	10.3703	10.546	9.89584	9.85484	10.1074
sp|Q99L47|F10A1_MOUSE	St13	F10A1_MOUSE Hsc70-interacting protein	23	10.5347	10.6234	11.0911	10.1393	10.8861	8.81683	10.0482	9.13424	9.63383	9.09239
sp|Q99LC3|NDUAA_MOUSE	Ndufa10	NDUAA_MOUSE NADH dehydrogenase [ubiquinone] 1 alpha subcomplex subunit 10, mitochondrial	23	9.01514	10.196	10.1254	9.15453	10.5798	9.97575	9.7487	10.4544	10.3401	10.4102
sp|Q99NE5|RIMS1_MOUSE	Rims1	RIMS1_MOUSE Regulating synaptic membrane exocytosis protein 1	23	10.6461	10.122	10.8134	11.0357	10.2873	9.80838	9.52705	9.3346	8.87755	9.54788
sp|Q99PJ0|NTRI_MOUSE	Ntm	NTRI_MOUSE Neurotrimin	23	11.1844	11.6437	10.6442	12.8706	10.634	9.65157	8.5385	8.89472	8.09419	7.8441
sp|Q9CR62|M2OM_MOUSE	Slc25a11	M2OM_MOUSE Mitochondrial 2-oxoglutarate/malate carrier protein	23	9.44927	10.7121	10.0736	7.95907	10.5606	10.5445	10.0141	10.3915	8.44356	11.8518
sp|Q9CZC8|SCRN1_MOUSE	Scrn1	SCRN1_MOUSE Secernin-1	23	9.63292	10.5743	9.45169	10.9601	9.61058	10.784	10.1656	9.54063	9.50354	9.77668
sp|Q9D4H1|EXOC2_MOUSE	Exoc2	EXOC2_MOUSE Exocyst complex component 2	23	10.13	10.4117	10.4793	10.2112	9.84857	10.2044	9.82593	9.4342	9.16107	10.2936
sp|Q9DBF1|AL7A1_MOUSE	Aldh7a1	AL7A1_MOUSE Alpha-aminoadipic semialdehyde dehydrogenase	23	7.16041	14.7645	7.5258	13.7598	13.8013	9.42587	9.72174	9.38648	7.83811	6.616
sp|Q9EQU5-2|SET_MOUSE	Set	SET_MOUSE Isoform 2 of Protein SET	23	9.58594	10.0894	9.74265	10.371	9.7726	10.2503	10.0182	10.2336	9.25344	10.6829
sp|Q9QWY8|ASAP1_MOUSE	Asap1	ASAP1_MOUSE Arf-GAP with SH3 domain, ANK repeat and PH domain-containing protein 1	23	11.0749	11.4829	9.93718	12.8768	10.8809	8.97555	8.46611	9.40282	8.79045	8.11249
sp|Q9R0Y5|KAD1_MOUSE	Ak1	KAD1_MOUSE Adenylate kinase isoenzyme 1	23	9.60436	10.0167	10.3405	9.01716	8.95933	9.94464	10.8726	10.7822	9.73754	10.725
sp|Q9WUA2|SYFB_MOUSE	Farsb	SYFB_MOUSE Phenylalanine--tRNA ligase beta subunit	23	10.2807	8.91616	9.83643	10.5975	10.1121	11.2159	10.1243	9.42567	10.0148	9.47641
tr|G3X9V7|G3X9V7_MOUSE	A830010M20Rik	G3X9V7_MOUSE MCG19133, isoform CRA_b	23	10.6354	9.32479	9.28244	10.9204	9.41626	9.92451	9.68092	10.3114	10.3886	10.1153
tr|Q8C845|Q8C845_MOUSE	Efhd2	Q8C845_MOUSE EF-hand domain-containing protein D2	23	8.67796	10.9128	8.52254	8.03611	8.68056	10.192	11.2851	12.4775	8.75821	12.4571
tr|Q8VHM5|Q8VHM5_MOUSE	Hnrnpr	Q8VHM5_MOUSE Heterogeneous nuclear ribonucleoprotein R	23	9.07342	9.00459	9.44431	9.78098	9.96688	10.7296	9.79058	10.8006	10.4488	10.9602
tr|Q924B0|Q924B0_MOUSE	Impa1	Q924B0_MOUSE Inositol (Myo)-1(Or 4)-monophosphatase 1	23	9.96747	10.0284	10.0232	10.3496	9.96002	10.265	10.4457	10.0508	9.49351	9.41637
sp|D3YXK2|SAFB1_MOUSE	Safb	SAFB1_MOUSE Scaffold attachment factor B1	22	9.9351	9.21326	9.68461	10.4363	10.0106	9.71154	9.8429	10.3988	10.5522	10.2146
sp|O35685|NUDC_MOUSE	Nudc	NUDC_MOUSE Nuclear migration protein nudC	22	10.2881	9.23927	10.1582	9.54031	9.91087	8.81729	10.84	10.0648	10.6304	10.5107
sp|O70310|NMT1_MOUSE	Nmt1	NMT1_MOUSE Glycylpeptide N-tetradecanoyltransferase 1	22	9.12449	9.04452	9.05515	8.94239	9.7673	10.8064	10.9839	10.7403	10.184	11.3515
sp|O88685|PRS6A_MOUSE	Psmc3	PRS6A_MOUSE 26S protease regulatory subunit 6A	22	9.90677	9.4725	9.63115	9.9064	9.35651	10.5932	10.2617	10.1876	10.5424	10.1419
sp|P05132|KAPCA_MOUSE	Prkaca	KAPCA_MOUSE cAMP-dependent protein kinase catalytic subunit alpha	22	9.81721	10.2089	11.074	9.82896	10.8595	9.39547	10.2076	9.40374	8.54639	10.6581
sp|P09671|SODM_MOUSE	Sod2	SODM_MOUSE Superoxide dismutase [Mn], mitochondrial	22	9.67181	10.042	9.70539	10.0939	10.5739	10.492	9.56575	10.0595	10.6385	9.15723
sp|P14685|PSMD3_MOUSE	Psmd3	PSMD3_MOUSE 26S proteasome non-ATPase regulatory subunit 3	22	9.77308	9.27975	9.58614	9.46425	10.1007	10.7248	10.3303	10.1091	10.4628	10.1691
sp|P16460|ASSY_MOUSE	Ass1	ASSY_MOUSE Argininosuccinate synthase	22	9.75279	11.177	11.5757	7.31028	10.6257	10.2214	9.99703	9.20378	9.15413	10.9823
sp|P27659|RL3_MOUSE	Rpl3	RL3_MOUSE 60S ribosomal protein L3	22	10.0853	8.89892	9.67946	10.7426	10.131	9.96571	10.4436	9.62801	11.0323	9.39311
sp|P28656|NP1L1_MOUSE	Nap1l1	NP1L1_MOUSE Nucleosome assembly protein 1-like 1	22	10.3884	10.7715	10.7999	12.4069	11.1438	9.03439	9.2058	8.62834	9.51263	8.10837
sp|P29341|PABP1_MOUSE	Pabpc1	PABP1_MOUSE Polyadenylate-binding protein 1	22	9.64284	9.84544	9.84578	10.9428	9.79559	9.85549	9.75009	10.5557	9.353	10.4133
sp|P35235|PTN11_MOUSE	Ptpn11	PTN11_MOUSE Tyrosine-protein phosphatase non-receptor type 11	22	10.2951	9.88623	10.3634	10.1245	10.1071	10.6046	9.82779	9.44908	10.0664	9.27576
sp|P37040|NCPR_MOUSE	Por	NCPR_MOUSE NADPH--cytochrome P450 reductase	22	9.77958	9.50457	9.988	9.66831	9.45177	10.7963	9.94725	9.91917	10.6139	10.3312
sp|P48774|GSTM5_MOUSE	Gstm5	GSTM5_MOUSE Glutathione S-transferase Mu 5	22	10.2261	11.8605	9.48297	10.5825	9.56072	9.68456	9.12199	8.65642	10.8272	9.99705
sp|P54227|STMN1_MOUSE	Stmn1	STMN1_MOUSE Stathmin	22	12.864	9.19491	11.5746	13.4681	11.4878	9.26268	9.38818	9.71258	7.78257	5.26456
sp|P62631|EF1A2_MOUSE	Eef1a2	EF1A2_MOUSE Elongation factor 1-alpha 2	22	10.4399	8.86585	10.0105	10.8287	10.3434	9.40938	9.88676	9.9457	10.4108	9.85893
sp|P63242|IF5A1_MOUSE	Eif5a	IF5A1_MOUSE Eukaryotic translation initiation factor 5A-1	22	9.91625	9.1895	9.708	10.6974	9.59331	10.3824	9.77873	9.93195	10.7455	10.057
sp|P70404|IDHG1_MOUSE	Idh3g	IDHG1_MOUSE Isocitrate dehydrogenase [NAD] subunit gamma 1, mitochondrial	22	9.51857	9.62081	9.64468	8.97277	10.2406	11.1675	9.69503	10.4937	10.0686	10.5777
sp|Q00493|CBPE_MOUSE	Cpe	CBPE_MOUSE Carboxypeptidase E	22	7.96332	7.57936	8.77402	7.50654	9.042	12.3954	11.754	11.1592	12.5871	11.239
sp|Q03141|MARK3_MOUSE	Mark3	MARK3_MOUSE MAP/microtubule affinity-regulating kinase 3	22	10.3703	10.086	10.2695	11.1073	9.67501	9.82122	9.73003	9.4286	9.6572	9.85484
sp|Q14BI2|GRM2_MOUSE	Grm2	GRM2_MOUSE Metabotropic glutamate receptor 2	22	11.9745	11.5445	10.416	11.4787	11.3274	9.00215	8.00147	9.00519	8.71302	8.53703
sp|Q3UVX5|GRM5_MOUSE	Grm5	GRM5_MOUSE Metabotropic glutamate receptor 5	22	10.943	11.1318	9.5452	11.0291	8.66074	11.6778	8.66931	9.68326	8.54934	10.1105
sp|Q61768|KINH_MOUSE	Kif5b	KINH_MOUSE Kinesin-1 heavy chain	22	10.3538	10.1068	10.2862	10.0987	9.83992	9.06534	10.0681	10.066	9.6525	10.4627
sp|Q80YA9|CNKR2_MOUSE	Cnksr2	CNKR2_MOUSE Connector enhancer of kinase suppressor of ras 2	22	10.8995	9.6825	10.5016	10.5442	10.1817	9.81705	9.92784	9.50268	9.90927	9.0337
sp|Q8C854|MYEF2_MOUSE	Myef2	MYEF2_MOUSE Myelin expression factor 2	22	9.54733	10.0463	9.56164	10.4702	9.59838	10.1917	10.0587	11.1095	9.30848	10.1077
sp|Q8CJ19|MICA3_MOUSE	Mical3	MICA3_MOUSE Protein-methionine sulfoxide oxidase MICAL3	22	9.15352	9.47714	9.38264	9.25446	9.96291	10.7014	10.4597	11.2172	9.96891	10.4221
sp|Q8K3H0|DP13A_MOUSE	Appl1	DP13A_MOUSE DCC-interacting protein 13-alpha	22	9.11061	9.66925	9.98799	10.3165	9.4115	11.0791	10.3349	9.78604	9.76092	10.5432
sp|Q8R5H6|WASF1_MOUSE	Wasf1	WASF1_MOUSE Wiskott-Aldrich syndrome protein family member 1	22	9.5477	9.7683	10.0076	10.2532	9.84705	10.6599	9.85731	10.2068	9.79284	10.0592
sp|Q91VE0|S27A4_MOUSE	Slc27a4	S27A4_MOUSE Long-chain fatty acid transport protein 4	22	9.94161	10.0348	9.64467	10.5126	9.14992	10.1196	10.4784	10.1115	10.4046	9.60238
sp|Q9D0E1|HNRPM_MOUSE	Hnrnpm	HNRPM_MOUSE Heterogeneous nuclear ribonucleoprotein M	22	9.82873	8.96996	9.82002	10.1011	10.3441	10.0517	10.2746	10.1706	10.2478	10.1915
sp|Q9EP69|SAC1_MOUSE	Sacm1l	SAC1_MOUSE Phosphatidylinositide phosphatase SAC1	22	10.5476	10.4656	9.74635	9.51582	9.17692	9.98742	9.56314	10.4279	10.4294	10.1398
sp|Q9EPK7|XPO7_MOUSE	Xpo7	XPO7_MOUSE Exportin-7	22	9.98355	10.2926	9.91461	9.90143	10.3756	10.1313	10.0524	10.0321	10.0354	9.28096
sp|Q9EPL8|IPO7_MOUSE	Ipo7	IPO7_MOUSE Importin-7	22	10.2097	10.4774	9.92483	11.0043	10.1517	10.6533	9.56234	9.01774	10.165	8.83366
sp|Q9JKY5|HIP1R_MOUSE	Hip1r	HIP1R_MOUSE Huntingtin-interacting protein 1-related protein	22	10.384	10.1183	9.94341	11.2464	10.2821	8.94352	9.23265	9.99324	10.302	9.55435
sp|Q9QZQ8|H2AY_MOUSE	H2afy	H2AY_MOUSE Core histone macro-H2A.1	22	8.5338	9.19159	8.87119	7.78059	8.99401	10.9556	10.8931	11.9219	10.8511	12.0071
sp|Q9WV69|DEMA_MOUSE	Dmtn	DEMA_MOUSE Dematin	22	11.7011	11.1567	11.5183	11.2946	10.5574	8.81053	9.2772	8.49443	8.36832	8.82137
tr|B9EJ86|B9EJ86_MOUSE	Osbpl8	B9EJ86_MOUSE Oxysterol-binding protein	22	10.0519	10.1709	10.4637	11.6476	10.0196	9.50493	9.20009	9.11916	9.34903	10.4732
tr|E9Q2E4|E9Q2E4_MOUSE	Gm15800	E9Q2E4_MOUSE Protein Gm15800	22	9.8347	9.31509	9.10137	9.39425	9.81423	10.9682	10.6589	10.7419	9.90772	10.2637
tr|G5E884|G5E884_MOUSE	Pak1	G5E884_MOUSE Serine/threonine-protein kinase PAK 1	22	10.6316	10.8327	11.4912	11.155	10.0922	9.70248	9.75398	9.35188	8.56907	8.41996
sp|A2AG50|MA7D2_MOUSE	Map7d2	MA7D2_MOUSE MAP7 domain-containing protein 2	21	10.2255	9.68429	9.54997	10.4151	8.90386	10.7018	10.3997	10.1711	10.6155	9.33327
sp|A2AQ25|SKT_MOUSE	Skt	SKT_MOUSE Sickle tail protein	21	10.5776	10.0101	9.4833	11.0529	10.9611	9.74547	9.14677	10.1648	9.24935	9.60878
sp|O70589-3|CSKP_MOUSE	Cask	CSKP_MOUSE Isoform 3 of Peripheral plasma membrane protein CASK	21	10.1721	9.85656	9.70423	10.7389	10.2511	10.3713	9.56058	10.293	8.8815	10.1707
sp|P01831|THY1_MOUSE	Thy1	THY1_MOUSE Thy-1 membrane glycoprotein	21	10.6259	10.2698	10.6272	10.7069	10.7372	9.54768	9.7301	9.77712	8.79071	9.1874
sp|P05480|SRC_MOUSE	Src	SRC_MOUSE Neuronal proto-oncogene tyrosine-protein kinase Src	21	9.71101	9.0514	9.74366	8.95006	9.28386	10.2736	10.8543	10.6204	10.1694	11.3423
sp|P12970|RL7A_MOUSE	Rpl7a	RL7A_MOUSE 60S ribosomal protein L7a	21	9.95465	8.96774	9.25345	10.8266	9.89032	10.0208	9.99622	10.2291	10.8852	9.97589
sp|P14869|RLA0_MOUSE	Rplp0	RLA0_MOUSE 60S acidic ribosomal protein P0	21	9.68517	9.55106	9.26725	10.5439	9.87267	10.4574	10.5576	10.3165	9.52536	10.2231
sp|P27612|PLAP_MOUSE	Plaa	PLAP_MOUSE Phospholipase A-2-activating protein	21	10.1573	9.16926	9.66028	9.18423	9.74947	9.9378	11.0236	10.4556	10.71	9.95237
sp|P42669|PURA_MOUSE	Pura	PURA_MOUSE Transcriptional activator protein Pur-alpha	21	10.1372	8.99768	9.68146	10.5337	10.2568	10.3561	9.99586	10.4439	11.2266	8.3707
sp|P48320|DCE2_MOUSE	Gad2	DCE2_MOUSE Glutamate decarboxylase 2	21	7.76006	7.05124	8.90026	6.65163	8.88251	9.61995	13.2177	12.7375	11.3908	13.7884
sp|P61089|UBE2N_MOUSE	Ube2n	UBE2N_MOUSE Ubiquitin-conjugating enzyme E2 N	21	9.09887	9.58507	9.70253	10.75	9.93964	10.8576	10.2266	10.2238	10.5982	9.01782
sp|P62881|GBB5_MOUSE	Gnb5	GBB5_MOUSE Guanine nucleotide-binding protein subunit beta-5	21	10.6578	11.9201	10.4175	11.7403	10.3064	8.74965	9.03037	9.53603	7.89774	9.74409
sp|Q3THS6|METK2_MOUSE	Mat2a	METK2_MOUSE S-adenosylmethionine synthase isoform type-2	21	9.96033	10.0069	9.94344	10.0134	9.93217	9.8439	9.67986	9.69685	9.93068	10.9924
sp|Q3TXX4|VGLU1_MOUSE	Slc17a7	VGLU1_MOUSE Vesicular glutamate transporter 1	21	9.19786	8.17682	8.57664	9.24601	8.90843	11.0775	11.2698	11.2441	12.395	9.90796
sp|Q5RJI5|BRSK1_MOUSE	Brsk1	BRSK1_MOUSE Serine/threonine-protein kinase BRSK1	21	10.1679	9.09206	9.82864	9.85018	9.58792	10.1249	10.5794	10.5522	10.0914	10.1253
sp|Q60668|HNRPD_MOUSE	Hnrnpd	HNRPD_MOUSE Heterogeneous nuclear ribonucleoprotein D0	21	9.85437	8.90926	10.4644	10.0809	10.0041	10.257	10.0166	10.4047	10.0705	9.93823
sp|Q60737|CSK21_MOUSE	Csnk2a1	CSK21_MOUSE Casein kinase II subunit alpha	21	10.3248	9.42717	10.1336	10.6461	10.1875	9.83441	9.85076	9.4638	9.4738	10.6581
sp|Q61330|CNTN2_MOUSE	Cntn2	CNTN2_MOUSE Contactin-2	21	11.5843	10.0997	9.73066	9.8329	9.90405	8.96512	9.70451	10.1778	9.5968	10.4042
sp|Q62059|CSPG2_MOUSE	Vcan	CSPG2_MOUSE Versican core protein	21	9.65288	9.91145	9.75313	8.37707	8.72672	10.9027	10.3798	10.9618	10.2301	11.1043
sp|Q6NZL0|SOGA3_MOUSE	Soga3	SOGA3_MOUSE Protein SOGA3	21	9.59469	10.7125	9.91954	9.0345	9.78432	9.28923	10.3509	10.8151	9.84506	10.6543
sp|Q6P1F6|2ABA_MOUSE	Ppp2r2a	2ABA_MOUSE Serine/threonine-protein phosphatase 2A 55 kDa regulatory subunit B alpha isoform	21	9.92931	11.1208	10.7355	11.142	10.0857	9.65687	8.96626	9.15889	9.2432	9.96156
sp|Q6PDM2|SRSF1_MOUSE	Srsf1	SRSF1_MOUSE Serine/arginine-rich splicing factor 1	21	9.89648	9.28262	10.1629	10.8811	10.0709	9.52788	9.47403	10.7566	10.6113	9.33621
sp|Q6PER3|MARE3_MOUSE	Mapre3	MARE3_MOUSE Microtubule-associated protein RP/EB family member 3	21	10.5875	10.5205	10.742	10.4345	10.6435	9.60995	9.69282	9.4908	8.99672	9.28184
sp|Q6ZWN5|RS9_MOUSE	Rps9	RS9_MOUSE 40S ribosomal protein S9	21	9.76058	9.48417	9.33848	10.2396	9.66365	10.2625	10.389	10.3191	9.85006	10.6929
sp|Q8BGD9|IF4B_MOUSE	Eif4b	IF4B_MOUSE Eukaryotic translation initiation factor 4B	21	10.2016	9.47569	10.1755	9.91102	10.2253	9.4899	9.99768	9.91718	10.3186	10.2875
sp|Q8BVQ5|PPME1_MOUSE	Ppme1	PPME1_MOUSE Protein phosphatase methylesterase 1	21	10.124	10.5286	9.10155	11.2951	9.18366	10.3179	9.87198	10.5294	10.0305	9.01733
sp|Q8BWT1|THIM_MOUSE	Acaa2	THIM_MOUSE 3-ketoacyl-CoA thiolase, mitochondrial	21	8.93504	10.5345	10.5458	8.82351	11.8699	10.4087	10.3825	8.42922	9.82967	10.2413
sp|Q8CC88|VWA8_MOUSE	Vwa8	VWA8_MOUSE von Willebrand factor A domain-containing protein 8	21	9.65501	10.1646	9.90725	8.92485	10.0378	10.2507	10.0357	10.1843	9.57756	11.2623
sp|Q8JZN5|ACAD9_MOUSE	Acad9	ACAD9_MOUSE Acyl-CoA dehydrogenase family member 9, mitochondrial	21	10.0591	10.4675	10.0834	10.1776	9.93773	10.2162	9.34761	10.1593	9.37145	10.1801
sp|Q8K3J1|NDUS8_MOUSE	Ndufs8	NDUS8_MOUSE NADH dehydrogenase [ubiquinone] iron-sulfur protein 8, mitochondrial	21	9.32402	11.1557	9.5633	10.2176	10.2444	9.77424	9.21743	10.0854	10.2646	10.1532
sp|Q8R0A7|K0513_MOUSE	Kiaa0513	K0513_MOUSE Uncharacterized protein KIAA0513	21	9.23809	9.07782	9.59759	9.87012	10.6185	10.0194	11.0678	10.7765	10.474	9.26024
sp|Q8R317|UBQL1_MOUSE	Ubqln1	UBQL1_MOUSE Ubiquilin-1	21	7.90715	8.46809	8.38927	8.01284	8.29763	12.5752	12.4809	12.0734	11.408	10.3875
sp|Q91W50|CSDE1_MOUSE	Csde1	CSDE1_MOUSE Cold shock domain-containing protein E1	21	10.2078	9.92598	9.84682	10.7162	10.1043	9.98933	9.47818	9.57434	10.0959	10.0611
sp|Q99LI8|HGS_MOUSE	Hgs	HGS_MOUSE Hepatocyte growth factor-regulated tyrosine kinase substrate	21	10.2302	10.0985	9.79023	11.1546	9.9517	10.4637	9.82758	10.2151	10.1426	8.12581
sp|Q99MN1|SYK_MOUSE	Kars	SYK_MOUSE Lysine--tRNA ligase	21	9.83087	9.40452	9.30634	9.34387	10.553	9.98595	10.5794	10.0888	10.0458	10.8615
sp|Q9D6J6|NDUV2_MOUSE	Ndufv2	NDUV2_MOUSE NADH dehydrogenase [ubiquinone] flavoprotein 2, mitochondrial	21	9.59186	10.7459	9.52645	10.0087	9.8761	9.93687	9.51728	10.8691	9.74535	10.1824
sp|Q9D8B3|CHM4B_MOUSE	Chmp4b	CHM4B_MOUSE Charged multivesicular body protein 4b	21	9.74594	9.34834	9.7394	9.58541	9.09717	10.253	10.6745	10.6849	10.8208	10.0505
sp|Q9DCN2|NB5R3_MOUSE	Cyb5r3	NB5R3_MOUSE NADH-cytochrome b5 reductase 3	21	8.35133	9.00071	9.16367	8.12694	10.0842	11.7916	11.2232	9.67975	11.2711	11.3075
sp|Q9QUM9|PSA6_MOUSE	Psma6	PSA6_MOUSE Proteasome subunit alpha type-6	21	9.4803	8.97352	9.52135	10.7435	10.0721	10.7915	10.4731	10.105	10.7619	9.0776
sp|Q9R0P5|DEST_MOUSE	Dstn	DEST_MOUSE Destrin	21	9.18375	10.4108	9.86708	9.79165	9.59268	10.1468	11.1	9.98692	9.90085	10.0195
sp|Q9WVJ2|PSD13_MOUSE	Psmd13	PSD13_MOUSE 26S proteasome non-ATPase regulatory subunit 13	21	9.74188	9.57795	9.63263	10.2005	10.0509	10.6338	10.043	10.139	10.4743	9.50606
sp|Q9Z0J4|NOS1_MOUSE	Nos1	NOS1_MOUSE Nitric oxide synthase, brain	21	9.13655	8.49251	9.8583	8.41897	10.3214	11.0264	11.6108	9.29787	11.6696	10.1675
sp|Q9Z0S1|BPNT1_MOUSE	Bpnt1	BPNT1_MOUSE 3'(2'),5'-bisphosphate nucleotidase 1	21	9.16615	11.9171	9.70961	9.91355	11.3112	10.2448	9.6833	9.95296	9.47758	8.62375
sp|Q9Z1L5|CA2D3_MOUSE	Cacna2d3	CA2D3_MOUSE Voltage-dependent calcium channel subunit alpha-2/delta-3	21	10.8501	11.2828	10.5126	11.2212	9.53186	9.16997	9.2899	9.09011	8.79781	10.2536
sp|Q9Z1Q9|SYVC_MOUSE	Vars	SYVC_MOUSE Valine--tRNA ligase	21	10.8743	10.602	9.9751	11.1074	10.0061	9.74607	9.35856	9.61407	9.59646	9.11988
sp|Q9Z204-2|HNRPC_MOUSE	Hnrnpc	HNRPC_MOUSE Isoform C1 of Heterogeneous nuclear ribonucleoproteins C1/C2	21	9.42453	10.1533	10.2373	9.21932	9.74005	9.69878	10.8701	10.3655	9.11399	11.1772
tr|E9Q3Q6|E9Q3Q6_MOUSE	Alcam	E9Q3Q6_MOUSE CD166 antigen	21	9.2091	11.3653	10.8724	10.4449	10.6822	9.20968	10.4489	8.52523	8.98501	10.2572
tr|Q5SW88|Q5SW88_MOUSE	Rab1	Q5SW88_MOUSE Ras-related protein Rab-1A	21	9.14681	10.3957	9.82414	9.10333	9.71092	10.2637	10.7842	10.2743	9.50029	10.9966
sp|A2A5R2|BIG2_MOUSE	Arfgef2	BIG2_MOUSE Brefeldin A-inhibited guanine nucleotide-exchange protein 2	20	9.6557	9.76575	9.31914	9.4035	9.73938	10.4647	10.2486	10.6845	10.807	9.91176
sp|O35465-2|FKBP8_MOUSE	Fkbp8	FKBP8_MOUSE Isoform 2 of Peptidyl-prolyl cis-trans isomerase FKBP8	20	9.60672	9.24817	9.61834	9.48316	9.88436	11.1987	10.745	10.6787	10.658	8.87889
sp|O35954|PITM1_MOUSE	Pitpnm1	PITM1_MOUSE Membrane-associated phosphatidylinositol transfer protein 1	20	10.2728	9.55593	10.315	9.35378	10.0013	10.8655	10.1144	9.63375	9.75343	10.1341
sp|O88485|DC1I1_MOUSE	Dync1i1	DC1I1_MOUSE Cytoplasmic dynein 1 intermediate chain 1	20	10.9379	10.9547	10.6619	10.8215	10.2353	9.75537	9.77761	9.24267	9.03581	8.57725
sp|P12787|COX5A_MOUSE	Cox5a	COX5A_MOUSE Cytochrome c oxidase subunit 5A, mitochondrial	20	10.1772	8.75589	11.2424	9.38654	10.6527	10.2458	11.5906	10.959	10.3158	6.67398
sp|P20060|HEXB_MOUSE	Hexb	HEXB_MOUSE Beta-hexosaminidase subunit beta	20	9.69394	9.8526	9.36893	10.253	8.89388	8.61143	10.1607	10.959	11.2715	10.935
sp|P21278|GNA11_MOUSE	Gna11	GNA11_MOUSE Guanine nucleotide-binding protein subunit alpha-11	20	10.9502	10.8963	11.193	10.5378	10.8187	9.34358	9.09156	8.74386	8.94233	9.48276
sp|P26638|SYSC_MOUSE	Sars	SYSC_MOUSE Serine--tRNA ligase, cytoplasmic	20	10.1195	10.5517	9.61376	11.0919	10.2274	10.1485	9.61759	9.56545	9.81873	9.24549
sp|P35279|RAB6A_MOUSE	Rab6a	RAB6A_MOUSE Ras-related protein Rab-6A	20	8.66113	10.7467	8.97433	8.93574	8.62807	11.3014	10.9165	10.4537	9.26224	12.1202
sp|P47753|CAZA1_MOUSE	Capza1	CAZA1_MOUSE F-actin-capping protein subunit alpha-1	20	11.2678	9.23589	11.633	8.90114	9.53401	11.0149	10.4873	10.278	8.66467	8.98334
sp|P49615|CDK5_MOUSE	Cdk5	CDK5_MOUSE Cyclin-dependent kinase 5	20	10.3771	9.95469	10.5633	10.3951	10.9636	9.57301	10.0405	9.70027	9.20711	9.22528
sp|P55264|ADK_MOUSE	Adk	ADK_MOUSE Adenosine kinase	20	9.12046	11.8606	10.0052	11.1857	10.8616	9.5685	9.79471	10.07	9.69709	7.83618
sp|P63024|VAMP3_MOUSE	Vamp3	VAMP3_MOUSE Vesicle-associated membrane protein 3	20	10.2514	7.62908	9.96775	8.32728	9.6532	11.7362	11.3236	11.2168	10.5391	9.35568
sp|P84309|ADCY5_MOUSE	Adcy5	ADCY5_MOUSE Adenylate cyclase type 5	20	9.0746	10.1489	11.4771	9.41415	9.16692	9.67059	10.0811	9.06096	8.07721	13.8284
sp|P97315|CSRP1_MOUSE	Csrp1	CSRP1_MOUSE Cysteine and glycine-rich protein 1	20	9.68737	11.8944	8.58823	10.7452	8.72029	9.01858	10.4577	10.1848	11.045	9.65849
sp|Q03137|EPHA4_MOUSE	Epha4	EPHA4_MOUSE Ephrin type-A receptor 4	20	11.8346	11.4024	11.0924	11.8652	10.6714	8.34768	8.55757	9.13361	8.62336	8.47186
sp|Q3UYC0|PPM1H_MOUSE	Ppm1h	PPM1H_MOUSE Protein phosphatase 1H	20	8.34821	8.29956	8.15703	7.54861	8.01606	11.9832	11.6782	13.2648	11.8387	10.8656
sp|Q58A65-2|JIP4_MOUSE	Spag9	JIP4_MOUSE Isoform 2 of C-Jun-amino-terminal kinase-interacting protein 4	20	9.93838	10.9074	9.73842	10.1087	10.5314	10.686	9.60553	10.2584	8.92031	9.30564
sp|Q5SWU9|ACACA_MOUSE	Acaca	ACACA_MOUSE Acetyl-CoA carboxylase 1	20	9.88785	9.72097	9.76001	10.2519	9.83891	9.868	10.1596	9.76576	10.6479	10.0991
sp|Q5SYD0|MYO1D_MOUSE	Myo1d	MYO1D_MOUSE Unconventional myosin-Id	20	10.8086	11.8921	9.29803	9.93558	8.44745	8.90896	9.10199	10.2443	10.7295	10.6336
sp|Q61696|HS71A_MOUSE	Hspa1a	HS71A_MOUSE Heat shock 70 kDa protein 1A	20	10.0481	9.78883	9.83259	7.06941	6.94786	12.4519	12.4574	11.0798	10.0065	10.3176
sp|Q69ZH9|RHG23_MOUSE	Arhgap23	RHG23_MOUSE Rho GTPase-activating protein 23	20	9.9187	8.88856	9.51075	9.49281	9.47007	10.2747	10.306	11.162	10.891	10.0854
sp|Q8BH66|ATLA1_MOUSE	Atl1	ATLA1_MOUSE Atlastin-1	20	10.0971	9.05227	11.8744	9.41199	9.55756	9.95289	9.82155	9.77071	10.449	10.0126
sp|Q8BVI4|DHPR_MOUSE	Qdpr	DHPR_MOUSE Dihydropteridine reductase	20	10.7376	11.0558	9.83829	10.6653	10.1068	8.46935	9.88413	10.4607	9.93128	8.85077
sp|Q8C8N2|SCAI_MOUSE	Scai	SCAI_MOUSE Protein SCAI	20	10.1157	9.85932	9.82583	9.76944	9.67872	10.5565	9.53286	10.7091	10.0773	9.87527
sp|Q8CDG3|VCIP1_MOUSE	Vcpip1	VCIP1_MOUSE Deubiquitinating protein VCIP135	20	9.80741	9.54842	9.31267	9.725	9.10308	10.6836	10.1765	10.5905	10.9114	10.1414
sp|Q8CHT1|NGEF_MOUSE	Ngef	NGEF_MOUSE Ephexin-1	20	10.7903	13.2021	10.8401	13.2176	10.3129	8.19291	8.46306	8.18394	7.01163	9.78549
sp|Q922Q1|MARC2_MOUSE	37316	MARC2_MOUSE Mitochondrial amidoxime reducing component 2	20	9.69465	11.1098	9.54773	8.58603	11.0489	8.06345	9.54709	9.17378	12.4765	10.7521
sp|Q93092|TALDO_MOUSE	Taldo1	TALDO_MOUSE Transaldolase	20	9.71698	11.29	10.1378	10.2301	9.69142	9.45956	10.0431	10.2596	9.07969	10.0918
sp|Q99JF8|PSIP1_MOUSE	Psip1	PSIP1_MOUSE PC4 and SFRS1-interacting protein	20	8.47118	9.49348	8.79019	10.4572	8.62647	11.9946	10.4788	10.8132	9.6859	11.189
sp|Q99JY0|ECHB_MOUSE	Hadhb	ECHB_MOUSE Trifunctional enzyme subunit beta, mitochondrial	20	9.39614	9.75889	8.78782	9.70173	9.73169	10.8175	9.72102	10.9085	10.7332	10.4435
sp|Q99KK7|DPP3_MOUSE	Dpp3	DPP3_MOUSE Dipeptidyl peptidase 3	20	10.6109	10.5573	10.5209	11.5905	10.5763	9.57526	9.11865	9.20892	9.0119	9.22942
sp|Q99KY4|GAK_MOUSE	Gak	GAK_MOUSE Cyclin-G-associated kinase	20	10.1248	9.05527	9.90505	9.74252	10.1088	10.7045	9.90289	10.1559	9.99726	10.303
sp|Q99LF4|RTCB_MOUSE	Rtcb	RTCB_MOUSE tRNA-splicing ligase RtcB homolog	20	10.9983	10.3147	10.7035	11.3425	10.9921	8.7435	9.45754	8.88008	9.41414	9.15363
sp|Q9CRB9|CHCH3_MOUSE	Chchd3	CHCH3_MOUSE Coiled-coil-helix-coiled-coil-helix domain-containing protein 3, mitochondrial	20	9.52958	9.46197	10.2936	10.115	10.7765	10.004	10.0239	9.68966	10.5029	9.60289
sp|Q9D0R2|SYTC_MOUSE	Tars	SYTC_MOUSE Threonine--tRNA ligase, cytoplasmic	20	9.95496	10.0241	10.1145	10.5887	10.7205	9.8985	9.89282	9.29414	9.85781	9.65403
sp|Q9D5V5|CUL5_MOUSE	Cul5	CUL5_MOUSE Cullin-5	20	10.527	10.2884	10.0394	9.91774	9.5868	10.3173	10.1291	9.74504	9.81713	9.63221
sp|Q9D855|QCR7_MOUSE	Uqcrb	QCR7_MOUSE Cytochrome b-c1 complex subunit 7	20	9.71511	9.48533	10.3214	9.56314	10.396	9.87523	9.96283	10.2318	10.1923	10.257
sp|Q9ERK4|XPO2_MOUSE	Cse1l	XPO2_MOUSE Exportin-2	20	10.3989	10.5639	10.2295	11.1553	10.5931	9.25459	9.56309	9.38468	10.0928	8.76419
sp|Q9JJK2|LANC2_MOUSE	Lancl2	LANC2_MOUSE LanC-like protein 2	20	9.27971	9.84303	9.69839	9.79717	9.28206	10.757	11.2544	9.97016	10.6542	9.46394
sp|Q9JLZ3|AUHM_MOUSE	Auh	AUHM_MOUSE Methylglutaconyl-CoA hydratase, mitochondrial	20	9.42023	9.72461	9.48447	9.33413	10.2735	9.64191	9.57952	10.9821	10.2684	11.2911
sp|Q9QZB7|ARP10_MOUSE	Actr10	ARP10_MOUSE Actin-related protein 10	20	9.02518	9.67131	9.1528	9.44815	10.0257	10.5976	10.3176	10.6736	10.4291	10.6589
sp|Q9WUM3|COR1B_MOUSE	Coro1b	COR1B_MOUSE Coronin-1B	20	10.0733	10.5825	10.7595	10.1179	10.1816	9.61405	9.95654	9.72766	9.36484	9.62204
sp|Q9Z0X1|AIFM1_MOUSE	Aifm1	AIFM1_MOUSE Apoptosis-inducing factor 1, mitochondrial	20	10.7245	9.15648	11.1076	9.52555	11.4306	9.40039	9.66953	9.7772	9.51492	9.69318
sp|Q9Z2Y3|HOME1_MOUSE	Homer1	HOME1_MOUSE Homer protein homolog 1	20	10.6453	10.8158	10.4073	11.3024	10.1041	9.72379	9.41068	9.44676	9.08328	9.06056
tr|A2AEW8|A2AEW8_MOUSE	Gripap1	A2AEW8_MOUSE GRIP1-associated protein 1	20	10.1284	9.38357	9.07487	9.95045	10.0184	10.1416	9.93603	10.3952	10.2743	10.6973
tr|A2BFF5|A2BFF5_MOUSE	Dync1i2	A2BFF5_MOUSE Cytoplasmic dynein 1 intermediate chain 2	20	10.5037	10.9554	9.94349	11.3987	10.3002	9.50384	9.13568	9.78239	9.02565	9.45093
tr|E9Q3L1|E9Q3L1_MOUSE	Myo6	E9Q3L1_MOUSE Unconventional myosin-VI	20	9.21117	10.8608	9.30308	10.0332	9.59334	9.12335	10.0166	10.2345	11.0516	10.5723
tr|E9Q6P5|E9Q6P5_MOUSE	Ttc7b	E9Q6P5_MOUSE Protein Ttc7b	20	9.90799	10.7358	10.2316	9.35052	10.5178	9.56239	9.88358	9.80311	9.91589	10.0913
tr|G3X9J1|G3X9J1_MOUSE	Slc8a1	G3X9J1_MOUSE Sodium/calcium exchanger 1	20	9.4817	10.0198	9.81502	9.75957	9.8418	10.5206	10.462	9.67595	10.4498	9.97384
sp|E9PUL5|PRRT2_MOUSE	Prrt2	PRRT2_MOUSE Proline-rich transmembrane protein 2	19	10.908	12.2309	10.0096	11.0915	8.55533	10.0424	9.25254	10.2819	8.60903	9.01885
sp|O35633|VIAAT_MOUSE	Slc32a1	VIAAT_MOUSE Vesicular inhibitory amino acid transporter	19	8.98306	9.02131	9.3281	8.36934	9.62561	10.634	11.8261	10.6754	10.551	10.986
sp|O55106|STRN_MOUSE	Strn	STRN_MOUSE Striatin	19	9.87947	9.94185	10.815	10.1314	10.0844	9.6283	9.81376	9.16361	9.42116	11.121
sp|P08226|APOE_MOUSE	Apoe	APOE_MOUSE Apolipoprotein E	19	9.14101	11.2356	9.5116	9.58879	11.1052	7.84044	9.23885	9.82193	11.4353	11.0812
sp|P10493|NID1_MOUSE	Nid1	NID1_MOUSE Nidogen-1	19	8.42157	9.59668	9.50117	8.88596	9.96434	9.68006	11.2151	9.67584	10.6241	12.4352
sp|P14231|AT1B2_MOUSE	Atp1b2	AT1B2_MOUSE Sodium/potassium-transporting ATPase subunit beta-2	19	9.52925	10.4722	9.28333	10.5194	9.40415	9.13689	10.3005	9.97581	11.7665	9.61197
sp|P28028|BRAF_MOUSE	Braf	BRAF_MOUSE Serine/threonine-protein kinase B-raf	19	10.0636	10.3251	10.1257	9.96768	10.0915	10.7917	10.065	9.91311	9.50641	9.15031
sp|P30416|FKBP4_MOUSE	Fkbp4	FKBP4_MOUSE Peptidyl-prolyl cis-trans isomerase FKBP4	19	10.2551	10.5603	10.0425	10.2234	9.58638	9.64244	10.348	10.3383	9.90352	9.10015
sp|P35293|RAB18_MOUSE	Rab18	RAB18_MOUSE Ras-related protein Rab-18	19	9.66183	11.2481	10.0925	9.2353	9.51168	9.95341	9.82896	10.3456	8.82038	11.3023
sp|P35585|AP1M1_MOUSE	Ap1m1	AP1M1_MOUSE AP-1 complex subunit mu-1	19	10.1005	10.1438	9.88829	10.436	10.0461	10.382	9.84878	9.90795	9.61808	9.62855
sp|P47911|RL6_MOUSE	Rpl6	RL6_MOUSE 60S ribosomal protein L6	19	10.0141	9.07217	9.58646	10.8429	9.85641	9.86397	9.93028	9.88896	10.7456	10.1991
sp|P51859|HDGF_MOUSE	Hdgf	HDGF_MOUSE Hepatoma-derived growth factor	19	10.084	8.81629	9.67622	9.83213	10.1478	9.61924	10.4247	11.5046	10.5848	9.31018
sp|P58389|PTPA_MOUSE	Ppp2r4	PTPA_MOUSE Serine/threonine-protein phosphatase 2A activator	19	10.1682	9.12728	10.3064	9.13087	9.53594	10.3762	10.6578	10.1614	10.5467	9.9893
sp|P60766|CDC42_MOUSE	Cdc42	CDC42_MOUSE Cell division control protein 42 homolog	19	9.73034	10.2077	10.0813	10.3493	9.53253	10.2845	9.81822	10.1289	10.4773	9.38988
sp|P61082|UBC12_MOUSE	Ube2m	UBC12_MOUSE NEDD8-conjugating enzyme Ubc12	19	8.80943	8.25463	10.2311	10.4934	10.6402	9.48078	10.3081	10.4455	11.6219	9.71488
sp|P62702|RS4X_MOUSE	Rps4x	RS4X_MOUSE 40S ribosomal protein S4, X isoform	19	10.0989	9.13895	9.32801	10.2995	10.4329	9.84716	10.0331	10.2005	10.5701	10.0509
sp|P62754|RS6_MOUSE	Rps6	RS6_MOUSE 40S ribosomal protein S6	19	9.98344	9.36324	9.34011	10.4068	9.71489	9.85297	10.5841	10.3012	10.9051	9.54813
sp|P62918|RL8_MOUSE	Rpl8	RL8_MOUSE 60S ribosomal protein L8	19	10.0399	9.20109	9.38748	10.5284	10.0501	9.75448	10.4691	10.0285	10.5289	10.0121
sp|P63037|DNJA1_MOUSE	Dnaja1	DNJA1_MOUSE DnaJ homolog subfamily A member 1	19	9.95177	9.93443	10.2041	10.6833	10.0824	8.99193	10.3208	9.81182	10.2311	9.78839
sp|P97447|FHL1_MOUSE	Fhl1	FHL1_MOUSE Four and a half LIM domains protein 1	19	8.90728	10.2302	10.7083	8.94847	9.94938	10.1618	11.1853	9.56129	9.75368	10.5944
sp|Q501J6|DDX17_MOUSE	Ddx17	DDX17_MOUSE Probable ATP-dependent RNA helicase DDX17	19	9.14037	9.19301	9.5448	10.5481	9.68331	9.58192	10.2429	10.3245	11.0126	10.7286
sp|Q5U458|DJC11_MOUSE	Dnajc11	DJC11_MOUSE DnaJ homolog subfamily C member 11	19	9.16479	8.81689	9.26948	8.96163	9.30639	10.8853	10.4509	11.0865	10.8375	11.2206
sp|Q61036|PAK3_MOUSE	Pak3	PAK3_MOUSE Serine/threonine-protein kinase PAK 3	19	10.0966	10.2547	10.3885	10.3808	10.4248	9.39102	10.3106	9.52509	9.72801	9.49998
sp|Q61481|PDE1A_MOUSE	Pde1a	PDE1A_MOUSE Calcium/calmodulin-dependent 3',5'-cyclic nucleotide phosphodiesterase 1A	19	8.51279	8.38839	7.67641	7.58789	8.81996	11.1298	12.1864	12.0655	11.4094	12.2235
sp|Q64511|TOP2B_MOUSE	Top2b	TOP2B_MOUSE DNA topoisomerase 2-beta	19	9.44505	9.21477	9.69524	10.3677	9.44611	10.7208	10.3234	10.5347	9.90246	10.3499
sp|Q6NS52-2|DGKB_MOUSE	Dgkb	DGKB_MOUSE Isoform 2 of Diacylglycerol kinase beta	19	9.61236	11.5524	13.0596	11.0762	11.1591	9.15531	9.42727	7.42659	7.90479	9.62631
sp|Q6NVE8|WDR44_MOUSE	Wdr44	WDR44_MOUSE WD repeat-containing protein 44	19	10.1625	9.60752	9.98259	9.42051	10.1703	10.3629	10.1919	9.65973	10.069	10.3731
sp|Q791V5|MTCH2_MOUSE	Mtch2	MTCH2_MOUSE Mitochondrial carrier homolog 2	19	9.51871	9.32129	10.0352	9.97841	10.813	11.1141	10.0111	10.4978	9.74997	8.96047
sp|Q80TV8|CLAP1_MOUSE	Clasp1	CLAP1_MOUSE CLIP-associating protein 1	19	10.6305	9.49735	9.67106	10.3434	9.63607	10.1616	9.97473	10.1301	10.4971	9.45814
sp|Q80UJ7|RB3GP_MOUSE	Rab3gap1	RB3GP_MOUSE Rab3 GTPase-activating protein catalytic subunit	19	9.72369	9.11386	9.79454	9.80302	10.1015	9.77274	10.1447	10.2925	11.0897	10.1637
sp|Q80XI4|PI42B_MOUSE	Pip4k2b	PI42B_MOUSE Phosphatidylinositol 5-phosphate 4-kinase type-2 beta	19	9.90422	9.38965	10.0009	10.2343	9.93567	10.3482	9.94143	9.90977	10.0828	10.253
sp|Q8BJI1|S6A17_MOUSE	Slc6a17	S6A17_MOUSE Sodium-dependent neutral amino acid transporter SLC6A17	19	7.02352	7.38867	7.45705	7.18557	7.83949	12.2835	12.7849	12.7413	12.242	13.054
sp|Q8BK64|AHSA1_MOUSE	Ahsa1	AHSA1_MOUSE Activator of 90 kDa heat shock protein ATPase homolog 1	19	9.52829	10.4918	9.72486	10.4952	9.40543	9.64326	10.4952	10.3397	10.1193	9.75696
sp|Q8BKZ9|ODPX_MOUSE	Pdhx	ODPX_MOUSE Pyruvate dehydrogenase protein X component, mitochondrial	19	9.21158	9.95468	9.48693	9.24278	10.4409	10.5354	10.282	10.3413	10.4495	10.055
sp|Q8BP67|RL24_MOUSE	Rpl24	RL24_MOUSE 60S ribosomal protein L24	19	9.92097	9.46902	9.58241	10.2103	9.60256	9.90907	10.2372	10.2488	10.4953	10.3244
sp|Q8CHH9|SEPT8_MOUSE	39692	SEPT8_MOUSE Septin-8	19	10.5214	12.0451	11.0713	10.3419	10.1976	8.81981	8.939	9.86426	8.14149	10.0582
sp|Q8R071|IP3KA_MOUSE	Itpka	IP3KA_MOUSE Inositol-trisphosphate 3-kinase A	19	10.3969	11.0826	10.7657	12.3171	8.98959	11.6917	8.94088	8.85129	8.74147	8.22283
sp|Q8R1B4|EIF3C_MOUSE	Eif3c	EIF3C_MOUSE Eukaryotic translation initiation factor 3 subunit C	19	9.73899	9.1902	9.54004	10.1643	10.501	10.113	10.4448	9.9355	10.6959	9.67626
sp|Q99PV0|PRP8_MOUSE	Prpf8	PRP8_MOUSE Pre-mRNA-processing-splicing factor 8	19	9.82927	9.75464	9.64846	10.2492	9.72358	10.5752	10.1632	10.5354	9.61324	9.90787
sp|Q9CQW1|YKT6_MOUSE	Ykt6	YKT6_MOUSE Synaptobrevin homolog YKT6	19	9.22811	9.53019	8.92424	9.01007	9.3061	11.5794	10.9985	10.5064	10.4177	10.4993
sp|Q9CQZ5|NDUA6_MOUSE	Ndufa6	NDUA6_MOUSE NADH dehydrogenase [ubiquinone] 1 alpha subcomplex subunit 6	19	8.92772	10.8933	9.46754	8.19222	10.0563	10.0278	8.94224	11.2505	9.18116	13.0612
sp|Q9CR68|UCRI_MOUSE	Uqcrfs1	UCRI_MOUSE Cytochrome b-c1 complex subunit Rieske, mitochondrial	19	9.96068	10.3202	10.4445	9.07156	11.458	9.39433	9.57811	9.699	9.80552	10.2681
sp|Q9CR95|NECP1_MOUSE	Necap1	NECP1_MOUSE Adaptin ear-binding coat-associated protein 1	19	9.87141	10.1035	10.2537	9.06064	9.68687	10.4426	10.225	9.86232	9.75237	10.7416
sp|Q9CZD3|SYG_MOUSE	Gars	SYG_MOUSE Glycine--tRNA ligase	19	8.02141	8.5781	7.96625	8.53785	8.34772	12.1937	11.5398	11.0434	11.5081	12.2637
sp|Q9D8E6|RL4_MOUSE	Rpl4	RL4_MOUSE 60S ribosomal protein L4	19	9.85336	9.18971	9.41439	10.9134	9.73747	10.2822	10.1268	9.88969	10.8149	9.77805
sp|Q9DAS9|GBG12_MOUSE	Gng12	GBG12_MOUSE Guanine nucleotide-binding protein G(I)/G(S)/G(O) subunit gamma-12	19	10.4764	11.1934	10.4303	10.0831	9.92194	9.35344	8.92164	9.65994	9.86939	10.0904
sp|Q9ESW4|AGK_MOUSE	Agk	AGK_MOUSE Acylglycerol kinase, mitochondrial	19	9.8917	10.0077	10.4499	9.69615	10.1832	9.85639	9.96229	9.85344	9.60955	10.4896
sp|Q9JKC6|CEND_MOUSE	Cend1	CEND_MOUSE Cell cycle exit and neuronal differentiation protein 1	19	10.0286	9.45598	10.1909	10.1974	10.4656	10.1347	10.1316	10.4658	9.67523	9.25429
sp|Q9R1P4|PSA1_MOUSE	Psma1	PSA1_MOUSE Proteasome subunit alpha type-1	19	9.79123	9.0709	10.0255	10.1363	10.1084	10.507	10.1332	9.8831	10.6247	9.71959
sp|Q9R1T4|SEPT6_MOUSE	38961	SEPT6_MOUSE Septin-6	19	10.9442	11.7615	10.6926	10.5289	10.8272	9.51138	8.73822	10.1652	8.05705	8.77372
sp|Q9WTT4|VATG2_MOUSE	Atp6v1g2	VATG2_MOUSE V-type proton ATPase subunit G 2	19	8.96297	9.12571	10.0585	9.84358	9.81304	9.77307	11.1369	11.1057	9.61973	10.5608
tr|D3YXZ3|D3YXZ3_MOUSE	Klc2	D3YXZ3_MOUSE Kinesin light chain 2	19	10.4626	9.33381	10.1926	10.7271	10.293	9.42135	9.73448	10.0207	10.6076	9.20684
tr|E9PY16|E9PY16_MOUSE	Adap1	E9PY16_MOUSE Protein Adap1	19	10.2527	10.9626	9.89739	12.0815	9.96501	9.23806	10.0514	9.7344	8.46108	9.35582
tr|Q91V89|Q91V89_MOUSE	Ppp2r5d	Q91V89_MOUSE Protein Ppp2r5d	19	10.1435	9.52168	10.7449	10.3383	10.9869	9.43284	10.0887	9.49799	9.17515	10.0701
sp|A2ALS5|RPGP1_MOUSE	Rap1gap	RPGP1_MOUSE Rap1 GTPase-activating protein 1	18	9.18626	9.99716	9.41589	10.0329	9.3794	9.93084	10.1991	10.6518	9.28967	11.917
sp|O70172|PI42A_MOUSE	Pip4k2a	PI42A_MOUSE Phosphatidylinositol 5-phosphate 4-kinase type-2 alpha	18	10.5728	10.3992	10.2429	10.0262	10.012	9.33483	9.54064	10.0989	9.99402	9.77847
sp|P00493|HPRT_MOUSE	Hprt1	HPRT_MOUSE Hypoxanthine-guanine phosphoribosyltransferase	18	10.6522	10.8448	10.391	10.8469	3.38474	10.922	10.4728	11.0401	10.1009	11.3446
sp|P04925|PRIO_MOUSE	Prnp	PRIO_MOUSE Major prion protein	18	10.9249	10.4739	10.9741	10.4869	10.2527	9.4372	9.33593	8.72971	9.8429	9.54182
sp|P12023|A4_MOUSE	App	A4_MOUSE Amyloid beta A4 protein	18	9.98938	10.0436	9.64763	10.7341	9.52981	8.89419	9.80156	9.82165	10.9524	10.5857
sp|P30999|CTND1_MOUSE	Ctnnd1	CTND1_MOUSE Catenin delta-1	18	10.6894	9.94399	10.0556	11.5043	10.9617	9.22358	9.67111	9.2234	8.89093	9.83602
sp|P45591|COF2_MOUSE	Cfl2	COF2_MOUSE Cofilin-2	18	9.85805	9.36052	10.3369	9.73986	9.73944	9.53896	10.2098	10.7263	11.1824	9.30777
sp|P46664|PURA2_MOUSE	Adss	PURA2_MOUSE Adenylosuccinate synthetase isozyme 2	18	10.687	10.3663	11.042	9.68943	10.3411	10.294	8.962	9.83237	9.19482	9.591
sp|P48318|DCE1_MOUSE	Gad1	DCE1_MOUSE Glutamate decarboxylase 1	18	8.60323	8.60655	9.00039	7.71045	9.22612	9.35902	11.523	11.3021	11.8669	12.8022
sp|P54775|PRS6B_MOUSE	Psmc4	PRS6B_MOUSE 26S protease regulatory subunit 6B	18	8.98235	9.87532	9.31759	10.8516	9.50893	10.6956	9.97623	10.376	9.57362	10.8428
sp|P57776-3|EF1D_MOUSE	Eef1d	EF1D_MOUSE Isoform 3 of Elongation factor 1-delta	18	9.97914	9.34936	10.0136	10.5516	9.91348	9.40377	10.2456	9.25281	11.2762	10.0144
sp|P59999|ARPC4_MOUSE	Arpc4	ARPC4_MOUSE Actin-related protein 2/3 complex subunit 4	18	10.2008	10.7725	10.8417	10.1349	10.2316	10.232	9.58103	9.43234	8.91012	9.66314
sp|P61226|RAP2B_MOUSE	Rap2b	RAP2B_MOUSE Ras-related protein Rap-2b	18	10.9714	10.4494	11.5798	10.393	11.3406	9.52431	9.12401	8.3064	8.84561	9.46554
sp|P62334|PRS10_MOUSE	Psmc6	PRS10_MOUSE 26S protease regulatory subunit 10B	18	9.73987	8.97154	9.71927	10.1009	9.50179	10.7588	10.4296	10.1277	11.0216	9.62889
sp|P62827|RAN_MOUSE	Ran	RAN_MOUSE GTP-binding nuclear protein Ran	18	10.446	10.1116	9.82466	10.3068	10.5722	9.74552	10.0422	10.3173	10.1854	8.44845
sp|P62962|PROF1_MOUSE	Pfn1	PROF1_MOUSE Profilin-1	18	8.94091	9.93311	9.40299	9.59685	9.15323	10.2942	10.4412	10.369	10.4331	11.4354
sp|P63044|VAMP2_MOUSE	Vamp2	VAMP2_MOUSE Vesicle-associated membrane protein 2	18	9.65066	9.30614	10.0733	8.6492	9.23316	11.4089	10.8126	10.7433	9.59347	10.5292
sp|Q05512|MARK2_MOUSE	Mark2	MARK2_MOUSE Serine/threonine-protein kinase MARK2	18	10.0483	9.45041	10.0803	10.2396	10.042	10.5716	9.96889	9.84112	9.80877	9.94897
sp|Q06138|CAB39_MOUSE	Cab39	CAB39_MOUSE Calcium-binding protein 39	18	10.5498	10.4616	10.1464	11.0239	10.3912	9.48271	9.38834	9.58039	8.76464	10.2111
sp|Q3UUG6|TBC24_MOUSE	Tbc1d24	TBC24_MOUSE TBC1 domain family member 24	18	8.77315	7.67059	8.75905	9.51221	9.29996	10.7069	11.3008	10.9792	11.9274	11.0709
sp|Q5DTY9|KCD16_MOUSE	Kctd16	KCD16_MOUSE BTB/POZ domain-containing protein KCTD16	18	10.4026	10.4362	9.75254	11.262	9.95787	9.27189	9.45803	10.179	8.93246	10.3474
sp|Q5SVL6|RPGP2_MOUSE	Rap1gap2	RPGP2_MOUSE Rap1 GTPase-activating protein 2	18	9.40246	9.35731	8.89573	10.2936	9.6022	10.4439	11.0154	11.2198	9.88404	9.88555
sp|Q60631|GRB2_MOUSE	Grb2	GRB2_MOUSE Growth factor receptor-bound protein 2	18	8.95865	8.93229	9.75002	8.86408	9.50974	10.8874	10.9619	10.1685	10.9418	11.0256
sp|Q61937|NPM_MOUSE	Npm1	NPM_MOUSE Nucleophosmin	18	9.10331	8.90604	9.65037	9.71302	10.0742	10.9106	10.3333	10.1896	11.1154	10.0041
sp|Q62418|DBNL_MOUSE	Dbnl	DBNL_MOUSE Drebrin-like protein	18	9.40108	9.92178	10.4366	10.619	10.611	10.1131	9.46632	9.2095	10.4968	9.72491
sp|Q62425|NDUA4_MOUSE	Ndufa4	NDUA4_MOUSE NADH dehydrogenase [ubiquinone] 1 alpha subcomplex subunit 4	18	9.83092	9.15792	10.0016	9.9919	10.5495	9.75867	10.132	9.82639	10.7865	9.96455
sp|Q62448|IF4G2_MOUSE	Eif4g2	IF4G2_MOUSE Eukaryotic translation initiation factor 4 gamma 2	18	9.76339	10.104	9.66959	11.2062	9.66577	9.78423	9.75072	9.7439	10.3644	9.94787
sp|Q6PAJ1|BCR_MOUSE	Bcr	BCR_MOUSE Breakpoint cluster region protein	18	9.25237	9.85754	10.491	9.06001	10.0863	10.1028	9.91597	9.63815	9.99937	11.5965
sp|Q6PGN3|DCLK2_MOUSE	Dclk2	DCLK2_MOUSE Serine/threonine-protein kinase DCLK2	18	10.1366	9.47436	10.7356	10.0518	10.065	10.0879	9.86668	9.56016	10.7814	9.24037
sp|Q80T41|GABR2_MOUSE	Gabbr2	GABR2_MOUSE Gamma-aminobutyric acid type B receptor subunit 2	18	10.2464	9.66697	10.2386	10.6554	10.3227	9.71615	10.335	9.35749	10.1171	9.34417
sp|Q80TB8|VAT1L_MOUSE	Vat1l	VAT1L_MOUSE Synaptic vesicle membrane protein VAT-1 homolog-like	18	9.67312	9.5969	11.0921	7.83751	11.4955	9.63773	11.3381	9.75345	9.44988	10.1257
sp|Q80X80|C2C2L_MOUSE	C2cd2l	C2C2L_MOUSE C2 domain-containing protein 2-like	18	9.53288	9.61161	10.0784	9.24675	9.61907	10.4684	10.6642	8.99102	10.2633	11.5244
sp|Q8BH95|ECHM_MOUSE	Echs1	ECHM_MOUSE Enoyl-CoA hydratase, mitochondrial	18	8.31979	8.50002	9.81937	8.56317	10.3836	10.073	10.7807	11.0394	11.0713	11.4496
sp|Q8BJY1|PSMD5_MOUSE	Psmd5	PSMD5_MOUSE 26S proteasome non-ATPase regulatory subunit 5	18	10.2832	9.80134	10.5356	10.2342	9.89601	9.64505	10.3365	10.4211	9.40438	9.44253
sp|Q8BNW9|KBTBB_MOUSE	Kbtbd11	KBTBB_MOUSE Kelch repeat and BTB domain-containing protein 11	18	10.1359	11.0418	10.7179	8.98032	10.6737	10.8745	9.37392	9.6225	8.54844	10.031
sp|Q8BSS9|LIPA2_MOUSE	Ppfia2	LIPA2_MOUSE Liprin-alpha-2	18	10.2691	8.93264	10.374	9.63092	10.623	10.4409	10.0439	9.76873	9.92541	9.99136
sp|Q8CHT0|AL4A1_MOUSE	Aldh4a1	AL4A1_MOUSE Delta-1-pyrroline-5-carboxylate dehydrogenase, mitochondrial	18	10.7865	10.8121	9.4167	11.3273	9.3013	8.65921	9.08913	9.52262	11.8084	9.27679
sp|Q8K021|SCAM1_MOUSE	Scamp1	SCAM1_MOUSE Secretory carrier-associated membrane protein 1	18	8.72134	8.97754	9.70552	8.63827	9.24827	10.7439	10.9657	10.2906	11.2748	11.434
sp|Q8K394|PLCL2_MOUSE	Plcl2	PLCL2_MOUSE Inactive phospholipase C-like protein 2	18	10.5224	10.9686	10.2545	10.8645	10.5486	9.53598	8.87201	10.2417	8.70314	9.48843
sp|Q8VDP4|CCAR2_MOUSE	Ccar2	CCAR2_MOUSE Cell cycle and apoptosis regulator protein 2	18	9.93273	8.93246	9.87878	10.1073	9.7176	10.4691	10.0582	10.6703	10.004	10.2296
sp|Q91WJ8|FUBP1_MOUSE	Fubp1	FUBP1_MOUSE Far upstream element-binding protein 1	18	10.1136	9.81528	10.4767	10.2239	11.1455	7.99624	10.0818	10.0104	9.88539	10.2512
sp|Q91ZP9|NECA2_MOUSE	Necab2	NECA2_MOUSE N-terminal EF-hand calcium-binding protein 2	18	9.0621	8.86659	10.2318	7.1302	9.64095	11.7231	11.3787	8.74189	12.7106	10.514
sp|Q99PL6|UBXN6_MOUSE	Ubxn6	UBXN6_MOUSE UBX domain-containing protein 6	18	10.433	10.1048	10.8291	10.2829	10.3622	9.88576	9.24423	9.44749	10.0146	9.39588
sp|Q99PU5|ACBG1_MOUSE	Acsbg1	ACBG1_MOUSE Long-chain-fatty-acid--CoA ligase ACSBG1	18	9.55492	10.2427	9.55442	10.5997	9.98782	9.26302	9.77207	9.94668	10.7433	10.3355
sp|Q9CQ69|QCR8_MOUSE	Uqcrq	QCR8_MOUSE Cytochrome b-c1 complex subunit 8	18	9.51585	9.8203	9.70873	9.24621	10.6987	9.86482	9.3616	10.1164	9.69934	11.9681
sp|Q9CR98|F136A_MOUSE	Fam136a	F136A_MOUSE Protein FAM136A	18	10.1885	9.75892	11.7793	9.19709	10.5351	10.4773	10.6918	9.58255	8.195	9.59441
sp|Q9D8U8|SNX5_MOUSE	Snx5	SNX5_MOUSE Sorting nexin-5	18	10.5836	9.75997	10.4341	9.7665	9.64384	10.0245	9.64764	10.3742	10.1479	9.61776
sp|Q9DCL9|PUR6_MOUSE	Paics	PUR6_MOUSE Multifunctional protein ADE2	18	10.4327	11.5281	10.4633	10.5212	11.2218	9.75495	9.0866	8.63212	8.78467	9.57451
sp|Q9DCS9|NDUBA_MOUSE	Ndufb10	NDUBA_MOUSE NADH dehydrogenase [ubiquinone] 1 beta subcomplex subunit 10	18	9.43877	9.92853	10.0334	9.66745	10.6123	10.757	9.95412	9.94994	10.4149	9.24353
sp|Q9DCW4|ETFB_MOUSE	Etfb	ETFB_MOUSE Electron transfer flavoprotein subunit beta	18	8.56551	10.3416	9.99463	9.41779	11.0081	10.0895	10.352	9.86287	10.0019	10.3661
sp|Q9EPJ9|ARFG1_MOUSE	Arfgap1	ARFG1_MOUSE ADP-ribosylation factor GTPase-activating protein 1	18	9.18867	8.69166	9.17079	9.14552	9.07254	10.4376	10.7459	11.0178	11.7208	10.8087
sp|Q9JJV2|PROF2_MOUSE	Pfn2	PROF2_MOUSE Profilin-2	18	10.0018	10.2177	10.7734	8.94408	9.81399	9.75339	10.7472	9.23255	9.68261	10.8333
sp|Q9QY76|VAPB_MOUSE	Vapb	VAPB_MOUSE Vesicle-associated membrane protein-associated protein B	18	9.22468	9.44776	9.0664	9.50808	9.19459	10.209	10.7587	10.8435	10.4248	11.3224
sp|Q9QYJ0|DNJA2_MOUSE	Dnaja2	DNJA2_MOUSE DnaJ homolog subfamily A member 2	18	10.0715	9.74039	10.3048	9.96444	10.1904	9.3766	10.3511	10.2141	10.1854	9.60124
sp|Q9WV60|GSK3B_MOUSE	Gsk3b	GSK3B_MOUSE Glycogen synthase kinase-3 beta	18	9.61333	10.6128	10.6409	9.6017	10.2205	10.1385	10.0395	9.67302	8.02678	11.433
sp|Q9Z1N5|DX39B_MOUSE	Ddx39b	DX39B_MOUSE Spliceosome RNA helicase Ddx39b	18	9.2792	9.57838	9.23308	9.99291	10.0457	10.6415	10.1962	10.9227	9.58312	10.5273
sp|Q9Z1R2|BAG6_MOUSE	Bag6	BAG6_MOUSE Large proline-rich protein BAG6	18	9.60739	8.58323	9.08965	9.06017	9.12325	10.8677	10.387	11.2682	11.5222	10.4913
sp|Q9Z2W0|DNPEP_MOUSE	Dnpep	DNPEP_MOUSE Aspartyl aminopeptidase	18	10.5908	11.9182	10.1805	9.03509	9.651	10.5647	9.55469	8.9549	8.89586	10.6543
tr|A2AFQ2|A2AFQ2_MOUSE	Hsd17b10	A2AFQ2_MOUSE 3-hydroxyacyl-CoA dehydrogenase type-2	18	8.30927	8.85283	9.40077	8.57871	10.3535	10.5071	10.7846	10.395	11.1733	11.6449
tr|F8VQC7|F8VQC7_MOUSE	Ktn1	F8VQC7_MOUSE Kinectin	18	10.0506	10.1322	10.3619	10.7906	9.77747	9.46539	9.85935	10.3832	9.23495	9.94445
tr|F8VQK3|F8VQK3_MOUSE	Gucy1a2	F8VQK3_MOUSE Protein Gucy1a2	18	9.97482	9.49318	10.3677	10.0352	10.4458	10.1619	9.92476	10.1395	9.46039	9.99676
tr|Q0VGU4|Q0VGU4_MOUSE	Vgf	Q0VGU4_MOUSE MCG18019	18	7.2239	6.20478	7.59251	6.6087	6.6239	12.8374	12.608	12.3863	17.6053	10.3091
sp|B9EJA2|CTTB2_MOUSE	Cttnbp2	CTTB2_MOUSE Cortactin-binding protein 2	17	9.60095	10.3745	10.5265	10.6762	10.7013	9.46859	9.04185	9.17556	10.2997	10.1349
sp|O08810|U5S1_MOUSE	Eftud2	U5S1_MOUSE 116 kDa U5 small nuclear ribonucleoprotein component	17	10.075	8.8405	9.968	10.5031	10.3467	10.1029	9.65267	10.2102	10.3804	9.92055
sp|O35857|TIM44_MOUSE	Timm44	TIM44_MOUSE Mitochondrial import inner membrane translocase subunit TIM44	17	9.87407	9.89453	10.0028	9.58163	10.9914	9.64884	9.7208	9.51352	10.0964	10.676
sp|P18242|CATD_MOUSE	Ctsd	CATD_MOUSE Cathepsin D	17	9.04352	9.3883	8.8299	8.47892	9.32811	10.1172	11.373	10.8117	11.935	10.6943
sp|P26043|RADI_MOUSE	Rdx	RADI_MOUSE Radixin	17	9.22659	10.8939	9.55146	11.6727	10.2515	8.94204	9.52053	9.21213	10.174	10.5552
sp|P28741|KIF3A_MOUSE	Kif3a	KIF3A_MOUSE Kinesin-like protein KIF3A	17	9.15654	9.16124	9.33174	9.01177	9.50192	10.5742	10.985	10.5127	11.2021	10.5627
sp|P35802|GPM6A_MOUSE	Gpm6a	GPM6A_MOUSE Neuronal membrane glycoprotein M6-a	17	10.1019	11.1303	9.58172	10.0274	10.2693	10.1622	8.14312	10.1012	7.87669	12.6062
sp|P35979|RL12_MOUSE	Rpl12	RL12_MOUSE 60S ribosomal protein L12	17	9.47334	9.50133	9.94337	10.001	9.76581	9.89252	10.4468	9.95828	10.4349	10.5826
sp|P37804|TAGL_MOUSE	Tagln	TAGL_MOUSE Transgelin	17	8.14408	11.1438	8.01214	8.87222	9.10231	10.7125	15.0812	9.27565	8.51058	11.1456
sp|P43406|ITAV_MOUSE	Itgav	ITAV_MOUSE Integrin alpha-V	17	11.0279	10.4552	10.8262	10.9865	10.7835	8.63028	9.38293	9.11409	10.0746	8.71873
sp|P45376|ALDR_MOUSE	Akr1b1	ALDR_MOUSE Aldose reductase	17	10.0057	11.5854	10.9647	8.95542	9.93819	9.77547	11.066	9.87184	8.29341	9.54388
sp|P60122|RUVB1_MOUSE	Ruvbl1	RUVB1_MOUSE RuvB-like 1	17	9.85581	9.78359	9.88775	9.42962	9.93827	10.4224	9.8621	9.99269	10.1732	10.6546
sp|P62482|KCAB2_MOUSE	Kcnab2	KCAB2_MOUSE Voltage-gated potassium channel subunit beta-2	17	9.91228	10.6223	9.55843	9.25655	9.41676	9.67968	9.9161	10.7806	10.1943	10.6631
sp|P62743|AP2S1_MOUSE	Ap2s1	AP2S1_MOUSE AP-2 complex subunit sigma	17	9.37794	10.0806	9.67131	9.98283	9.23998	10.9749	10.4879	10.3041	9.6498	10.2307
sp|P63168|DYL1_MOUSE	Dynll1	DYL1_MOUSE Dynein light chain 1, cytoplasmic	17	8.15692	10.2789	10.5759	8.55455	9.33333	9.75509	11.4816	11.2776	9.04542	11.5407
sp|P63325|RS10_MOUSE	Rps10	RS10_MOUSE 40S ribosomal protein S10	17	9.71412	8.96207	9.43693	10.3782	9.66992	9.7583	10.5036	10.1624	10.6782	10.7362
sp|P84075|HPCA_MOUSE	Hpca	HPCA_MOUSE Neuron-specific calcium-binding protein hippocalcin	17	11.1818	10.3544	11.6361	10.1829	8.99214	11.3319	9.97121	9.54469	8.78137	8.02362
sp|P97355|SPSY_MOUSE	Sms	SPSY_MOUSE Spermine synthase	17	9.9343	9.57365	10.7064	9.84744	10.2824	10.175	9.95781	9.60512	9.77667	10.1412
sp|Q00612|G6PD1_MOUSE	G6pdx	G6PD1_MOUSE Glucose-6-phosphate 1-dehydrogenase X	17	9.67088	10.555	10.1294	9.97417	10.8668	9.82856	9.42128	9.73632	9.89471	9.92299
sp|Q03517|SCG2_MOUSE	Scg2	SCG2_MOUSE Secretogranin-2	17	8.3916	3.80209	8.6239	5.11603	8.7232	11.6961	15.3363	15.5429	18.7289	4.03889
sp|Q3TPX4|EXOC5_MOUSE	Exoc5	EXOC5_MOUSE Exocyst complex component 5	17	10.8216	10.9499	10.2763	10.1212	10.1619	10.3196	9.93037	9.08741	9.04829	9.28332
sp|Q61035|SYHC_MOUSE	Hars	SYHC_MOUSE Histidine--tRNA ligase, cytoplasmic	17	10.2688	9.76472	9.915	10.3663	9.55901	10.0488	10.1417	10.2944	9.69727	9.94402
sp|Q61102|ABCB7_MOUSE	Abcb7	ABCB7_MOUSE ATP-binding cassette sub-family B member 7, mitochondrial	17	10.1426	10.1444	10.6451	9.07674	11.112	8.91391	9.71258	10.3582	9.28349	10.6111
sp|Q61207|SAP_MOUSE	Psap	SAP_MOUSE Sulfated glycoprotein 1	17	11.0306	5.06783	7.92677	7.83549	9.43962	11.3878	11.4344	13.9895	17.6271	4.26094
sp|Q62351|TFR1_MOUSE	Tfrc	TFR1_MOUSE Transferrin receptor protein 1	17	9.27899	9.60819	9.43288	11.7167	9.33316	11.926	9.30204	8.455	11.4172	9.52979
sp|Q62465|VAT1_MOUSE	Vat1	VAT1_MOUSE Synaptic vesicle membrane protein VAT-1 homolog	17	9.58684	8.53673	10.4895	9.01956	9.84802	10.6968	10.8193	9.85424	11.1817	9.96735
sp|Q63844|MK03_MOUSE	Mapk3	MK03_MOUSE Mitogen-activated protein kinase 3	17	9.38695	9.01721	10.5932	8.13904	10.0473	10.4767	11.3747	9.92591	10.758	10.281
sp|Q64487|PTPRD_MOUSE	Ptprd	PTPRD_MOUSE Receptor-type tyrosine-protein phosphatase delta	17	10.5646	11.0724	10.5726	11.6164	10.7105	9.83119	9.29431	8.94007	8.6677	8.73037
sp|Q6A0A9|F120A_MOUSE	FAM120A	F120A_MOUSE Constitutive coactivator of PPAR-gamma-like protein 1	17	9.72915	10.0041	10.3753	11.4472	9.7149	9.69196	10.1894	9.54649	10.0674	9.23404
sp|Q6PDL0|DC1L2_MOUSE	Dync1li2	DC1L2_MOUSE Cytoplasmic dynein 1 light intermediate chain 2	17	10.6909	10.2312	10.142	11.3817	10.1374	9.21926	9.84616	9.31944	9.65763	9.37421
sp|Q6PFD5|DLGP3_MOUSE	Dlgap3	DLGP3_MOUSE Disks large-associated protein 3	17	9.66462	9.67289	10.0414	10.3323	9.77184	10.2722	10.1531	9.87845	9.91065	10.3026
sp|Q6ZQ18|EFR3B_MOUSE	Efr3b	EFR3B_MOUSE Protein EFR3 homolog B	17	10.1112	11.0968	10.0202	8.92728	10.8385	9.33798	9.72669	9.88197	9.5472	10.5122
sp|Q80TQ2|CYLD_MOUSE	Cyld	CYLD_MOUSE Ubiquitin carboxyl-terminal hydrolase CYLD	17	9.60929	10.4298	10.5304	9.21459	9.58561	10.4362	10.234	9.85366	8.5764	11.5301
sp|Q8BFU3|RN214_MOUSE	Rnf214	RN214_MOUSE RING finger protein 214	17	10.6934	10.132	10.195	10.4084	10.6624	9.54451	9.76441	10.0088	9.61033	8.98088
sp|Q8BFZ9|ERLN2_MOUSE	Erlin2	ERLN2_MOUSE Erlin-2	17	10.1119	10.0433	10.5712	9.80222	10.2998	9.39222	9.65417	9.42171	10.4928	10.2107
sp|Q8BIZ1-3|ANS1B_MOUSE	Anks1b	ANS1B_MOUSE Isoform 3 of Ankyrin repeat and sterile alpha motif domain-containing protein 1B	17	10.2266	10.8345	11.6324	10.3369	9.7782	10.8491	9.42126	8.78121	8.47671	9.66315
sp|Q8BL65|ABLM2_MOUSE	Ablim2	ABLM2_MOUSE Actin-binding LIM protein 2	17	10.4345	10.8708	10.2915	11.0314	10.6179	9.50256	9.58404	9.26226	9.51905	8.88603
sp|Q8C163|EXOG_MOUSE	Exog	EXOG_MOUSE Nuclease EXOG, mitochondrial	17	9.03468	9.34162	9.4949	9.27286	9.79816	10.5095	10.137	10.3761	10.4711	11.564
sp|Q8C437|PEX5R_MOUSE	Pex5l	PEX5R_MOUSE PEX5-related protein	17	11.1299	10.8199	9.26067	11.0784	10.0352	8.47573	9.15028	10.8471	9.74534	9.45743
sp|Q8CCT4|TCAL5_MOUSE	Tceal5	TCAL5_MOUSE Transcription elongation factor A protein-like 5	17	12.2977	5.27264	7.38765	8.26717	9.61177	11.3262	11.2079	16.0252	13.9471	4.65676
sp|Q8K0S0|PHYIP_MOUSE	Phyhip	PHYIP_MOUSE Phytanoyl-CoA hydroxylase-interacting protein	17	10.5682	11.5709	10.8484	10.8043	11.0235	9.40734	9.68777	8.87695	8.70774	8.50502
sp|Q8R3V5-3|SHLB2_MOUSE	Sh3glb2	SHLB2_MOUSE Isoform 3 of Endophilin-B2	17	10.5647	9.76063	10.47	9.76841	9.81693	10.5445	10.6255	10.1626	9.72795	8.55882
sp|Q91WS0|CISD1_MOUSE	Cisd1	CISD1_MOUSE CDGSH iron-sulfur domain-containing protein 1	17	9.10566	9.38844	9.74288	8.6893	10.2769	10.6647	10.141	10.6994	10.293	10.9987
sp|Q91YP2|NEUL_MOUSE	Nln	NEUL_MOUSE Neurolysin, mitochondrial	17	9.38915	10.2677	9.51026	11.1057	10.6459	10.2086	9.6182	9.83762	9.61322	9.80358
sp|Q99JI4|PSMD6_MOUSE	Psmd6	PSMD6_MOUSE 26S proteasome non-ATPase regulatory subunit 6	17	9.32955	9.41622	9.39521	10.0673	9.18152	10.3531	10.3589	10.1324	9.9391	11.8268
sp|Q99KK2|NEUA_MOUSE	Cmas	NEUA_MOUSE N-acylneuraminate cytidylyltransferase	17	9.81371	10.3206	10.4684	9.39363	10.6194	9.81784	10.1314	10.67	8.80844	9.95661
sp|Q99L45|IF2B_MOUSE	Eif2s2	IF2B_MOUSE Eukaryotic translation initiation factor 2 subunit 2	17	9.25181	9.50914	9.39746	10.4796	9.83109	10.3374	10.4272	10.4565	10.1653	10.1444
sp|Q99LD4|CSN1_MOUSE	Gps1	CSN1_MOUSE COP9 signalosome complex subunit 1	17	10.1527	10.5893	10.5394	10.5891	10.5464	9.65477	9.62118	9.62781	9.69528	8.98405
sp|Q99NB9|SF3B1_MOUSE	Sf3b1	SF3B1_MOUSE Splicing factor 3B subunit 1	17	9.70853	9.33326	9.30606	10.1688	10.2274	9.95296	9.87114	10.336	10.4682	10.6277
sp|Q9CZ42|NNRD_MOUSE	Carkd	NNRD_MOUSE ATP-dependent (S)-NAD(P)H-hydrate dehydratase	17	9.18388	9.4766	10.6943	9.71048	10.9889	9.92837	9.77838	9.68036	10.5229	10.0357
sp|Q9D1A2|CNDP2_MOUSE	Cndp2	CNDP2_MOUSE Cytosolic non-specific dipeptidase	17	10.1633	9.26749	10.2082	10.5873	10.2613	9.50559	10.0764	9.65785	10.5368	9.73584
sp|Q9DBT5|AMPD2_MOUSE	Ampd2	AMPD2_MOUSE AMP deaminase 2	17	10.346	9.81916	9.72205	9.67828	9.04918	10.1861	10.7602	9.57494	10.9332	9.93091
sp|Q9DC07|LNEBL_MOUSE	Nebl	LNEBL_MOUSE LIM zinc-binding domain-containing Nebulette	17	9.26884	10.0028	9.47532	9.89829	9.67551	10.7299	9.59558	10.8786	10.3855	10.0896
sp|Q9EQQ9|NCOAT_MOUSE	Mgea5	NCOAT_MOUSE Bifunctional protein NCOAT	17	9.37589	9.92317	10.3878	10.3935	10.1912	8.73695	10.4993	9.47815	10.8882	10.1258
sp|Q9ERI6|RDH14_MOUSE	Rdh14	RDH14_MOUSE Retinol dehydrogenase 14	17	10.0426	9.27944	10.2537	10.5499	10.2391	9.77768	10.1757	9.68134	10.4153	9.58524
sp|Q9JIF7|COPB_MOUSE	Copb1	COPB_MOUSE Coatomer subunit beta	17	9.70479	9.7984	9.24784	10.1548	9.52931	10.2515	10.2899	10.0408	10.5776	10.405
sp|Q9R1P0|PSA4_MOUSE	Psma4	PSA4_MOUSE Proteasome subunit alpha type-4	17	10.0853	9.08822	10.0284	9.95092	10.0194	10.0337	10.5712	9.71208	10.6672	9.84358
sp|Q9WV55|VAPA_MOUSE	Vapa	VAPA_MOUSE Vesicle-associated membrane protein-associated protein A	17	9.17507	8.90283	8.94115	9.10517	9.30988	10.4144	10.5883	10.7852	10.4464	12.3316
tr|A2ABY3|A2ABY3_MOUSE	Pcyt2	A2ABY3_MOUSE Ethanolamine-phosphate cytidylyltransferase	17	9.77431	10.33	10.1054	9.52631	9.66599	9.15751	10.0341	10.9141	9.45043	11.0419
tr|B1AQX6|B1AQX6_MOUSE	Srcin1	B1AQX6_MOUSE SRC kinase-signaling inhibitor 1	17	9.48767	8.99934	9.84604	11.256	10.2854	9.96641	9.8131	10.3069	10.1241	9.91504
tr|E9PZA8|E9PZA8_MOUSE	Syt7	E9PZA8_MOUSE Synaptotagmin-7	17	10.4486	10.5289	11.1166	10.2403	10.4238	9.97424	10.0682	9.16617	9.09881	8.93433
tr|E9QPE7|E9QPE7_MOUSE	Myh11	E9QPE7_MOUSE Myosin-11	17	7.00319	12.5647	8.23716	8.02217	8.76762	10.725	16.9297	8.34702	6.91691	12.4865
tr|F7BX42|F7BX42_MOUSE	Nptxr	F7BX42_MOUSE Neuronal pentraxin receptor	17	7.97283	6.74314	8.64919	7.54866	9.41496	11.7381	13.755	9.21042	14.0497	10.9181
tr|G5E8G3|G5E8G3_MOUSE	Opcml	G5E8G3_MOUSE MCG9827	17	10.9987	10.9774	10.4185	11.8298	10.4773	9.47884	9.3313	9.83807	8.39789	8.25215
tr|H7BX15|H7BX15_MOUSE	Lphn1	H7BX15_MOUSE Latrophilin-1	17	9.64781	10.4823	9.93921	10.2742	10.1579	10.5901	9.81631	10.1324	9.47393	9.48585
tr|Q8K1M3|Q8K1M3_MOUSE	Prkar2a	Q8K1M3_MOUSE Protein kinase, cAMP dependent regulatory, type II alpha	17	10.2424	10.4284	10.6097	9.14626	9.92904	10.2018	10.2566	9.47492	9.94836	9.76252
sp|A2A432|CUL4B_MOUSE	Cul4b	CUL4B_MOUSE Cullin-4B	16	9.80525	9.41716	9.76679	10.9088	10.456	10.4975	9.48815	10.1863	10.3709	9.10315
sp|A2ASZ8-4|SCMC2_MOUSE	Slc25a25	SCMC2_MOUSE Isoform 4 of Calcium-binding mitochondrial carrier protein SCaMC-2	16	9.18941	9.5893	9.75576	9.37881	9.90475	10.5858	10.1728	10.4133	9.93898	11.0712
sp|F8VPU2|FARP1_MOUSE	Farp1	FARP1_MOUSE FERM, RhoGEF and pleckstrin domain-containing protein 1	16	10.0591	9.76472	9.74805	10.4285	9.94247	10.2854	9.59593	9.86434	11.0494	9.26215
sp|O35250|EXOC7_MOUSE	Exoc7	EXOC7_MOUSE Exocyst complex component 7	16	10.1251	10.6303	10.1496	10.9627	9.96161	9.98619	9.98784	9.13139	9.42953	9.63569
sp|O54734|OST48_MOUSE	Ddost	OST48_MOUSE Dolichyl-diphosphooligosaccharide--protein glycosyltransferase 48 kDa subunit	16	9.98166	9.9668	9.63454	10.5974	10.4503	9.94375	9.72601	9.33169	10.1637	10.2041
sp|O54865|GCYB1_MOUSE	Gucy1b3	GCYB1_MOUSE Guanylate cyclase soluble subunit beta-1	16	10.5223	10.3391	10.9176	9.12198	10.3848	9.80237	9.85787	9.7234	8.69652	10.634
sp|P07356|ANXA2_MOUSE	Anxa2	ANXA2_MOUSE Annexin A2	16	6.72165	8.87747	7.24844	7.58135	8.58273	12.5659	11.3351	9.90862	12.1713	15.0075
sp|P09055|ITB1_MOUSE	Itgb1	ITB1_MOUSE Integrin beta-1	16	8.66476	9.18223	9.35872	9.23423	9.46326	10.1018	11.0278	10.4663	10.9758	11.5252
sp|P0C7L0|WIPF3_MOUSE	Wipf3	WIPF3_MOUSE WAS/WASL-interacting protein family member 3	16	8.81034	8.26931	9.71495	8.32687	8.49465	11.1324	10.7116	9.80306	13.1471	11.5898
sp|P14148|RL7_MOUSE	Rpl7	RL7_MOUSE 60S ribosomal protein L7	16	9.83722	8.8545	9.27807	10.9779	10.1481	9.98913	10.035	9.96664	11.0431	9.87034
sp|P15116|CADH2_MOUSE	Cdh2	CADH2_MOUSE Cadherin-2	16	10.5458	10.1988	10.6045	10.5126	10.9905	9.43947	9.31221	9.42113	9.71246	9.26253
sp|P21107-2|TPM3_MOUSE	Tpm3	TPM3_MOUSE Isoform 2 of Tropomyosin alpha-3 chain	16	10.3692	10.8807	10.7316	11.425	10.2657	10.0952	9.36578	8.79876	9.55111	8.51705
sp|P28474|ADHX_MOUSE	Adh5	ADHX_MOUSE Alcohol dehydrogenase class-3	16	8.82862	11.3076	8.98746	10.295	10.7034	8.93636	10.1454	9.92614	10.2708	10.5992
sp|P28661|SEPT4_MOUSE	38231	SEPT4_MOUSE Septin-4	16	11.4375	10.838	10.7816	10.4074	10.4547	8.80073	8.75353	10.2248	8.96992	9.33175
sp|P29758|OAT_MOUSE	Oat	OAT_MOUSE Ornithine aminotransferase, mitochondrial	16	10.8937	10.9983	11.7248	9.16189	10.6437	9.23899	9.33645	9.01859	9.05518	9.92839
sp|P43274|H14_MOUSE	Hist1h1e	H14_MOUSE Histone H1.4	16	10.6102	10.4927	10.6269	9.00543	10.4384	9.39201	9.75929	10.0229	9.61903	10.0332
sp|P47791|GSHR_MOUSE	Gsr	GSHR_MOUSE Glutathione reductase, mitochondrial	16	10.0318	7.75441	9.75036	10.6045	8.96849	10.1751	10.8079	10.7573	9.82127	11.3289
sp|P47962|RL5_MOUSE	Rpl5	RL5_MOUSE 60S ribosomal protein L5	16	9.27256	9.66047	10.1646	9.33749	9.87583	9.20974	11.0127	10.4601	9.508	11.4984
sp|P50580|PA2G4_MOUSE	Pa2g4	PA2G4_MOUSE Proliferation-associated protein 2G4	16	10.3181	9.77314	10.2011	10.6287	11.2811	9.25306	9.89798	9.843	9.68949	9.11432
sp|P58871|TB182_MOUSE	Tnks1bp1	TB182_MOUSE 182 kDa tankyrase-1-binding protein	16	10.5789	9.84588	11.1068	11.3169	10.646	9.72146	9.25425	8.77541	9.93855	8.81573
sp|P61027|RAB10_MOUSE	Rab10	RAB10_MOUSE Ras-related protein Rab-10	16	10.4669	10.5985	10.464	10.624	9.53566	9.67306	9.59959	9.37747	10.3214	9.3394
sp|P61202|CSN2_MOUSE	Cops2	CSN2_MOUSE COP9 signalosome complex subunit 2	16	10.2311	10.5326	10.5397	9.63138	10.3727	10.0323	9.87172	9.82012	9.55708	9.41118
sp|P61759|PFD3_MOUSE	Vbp1	PFD3_MOUSE Prefoldin subunit 3	16	9.84833	9.28691	10.1703	9.35344	9.44447	9.92344	11.0298	10.2583	10.444	10.241
sp|P62281|RS11_MOUSE	Rps11	RS11_MOUSE 40S ribosomal protein S11	16	9.3005	9.58449	9.9594	10.1719	10.0013	9.86581	11.0698	10.1431	9.11493	10.7888
sp|P63094|GNAS2_MOUSE	Gnas	GNAS2_MOUSE Guanine nucleotide-binding protein G(s) subunit alpha isoforms short	16	11.1553	11.5548	10.6953	10.8568	10.2464	9.11462	9.14878	9.70252	9.17101	8.35447
sp|P97351|RS3A_MOUSE	Rps3a	RS3A_MOUSE 40S ribosomal protein S3a	16	10.0919	9.07978	10.0751	10.5075	9.84938	9.81411	10.5166	10.173	10.9778	8.91475
sp|Q01405|SC23A_MOUSE	Sec23a	SC23A_MOUSE Protein transport protein Sec23A	16	9.51888	9.69588	9.91794	9.92543	10.2602	10.4381	10.1289	10.4516	10.1605	9.50253
sp|Q3UHD1|BAI1_MOUSE	Bai1	BAI1_MOUSE Brain-specific angiogenesis inhibitor 1	16	10.9697	10.0652	10.0177	11.6565	10.0675	9.64543	9.32362	9.88541	9.42748	8.94143
sp|Q3UIU2|NDUB6_MOUSE	Ndufb6	NDUB6_MOUSE NADH dehydrogenase [ubiquinone] 1 beta subcomplex subunit 6	16	9.32206	10.9383	9.38732	9.66776	10.154	9.74704	9.16314	10.3376	9.97628	11.3065
sp|Q3UMR5|MCU_MOUSE	Mcu	MCU_MOUSE Calcium uniporter protein, mitochondrial	16	9.334	10.4142	11.004	10.4362	10.9795	10.509	9.15673	9.20699	8.85208	10.1074
sp|Q3V3R1|C1TM_MOUSE	Mthfd1l	C1TM_MOUSE Monofunctional C1-tetrahydrofolate synthase, mitochondrial	16	9.28533	9.37807	8.78247	10.7204	10.9613	10.6055	9.32697	10.4144	10.1861	10.3395
sp|Q5PR73|DIRA2_MOUSE	Diras2	DIRA2_MOUSE GTP-binding protein Di-Ras2	16	11.3327	12.7342	10.8391	13.6205	10.1488	8.31248	8.25361	8.78677	7.78803	8.18377
sp|Q60634|FLOT2_MOUSE	Flot2	FLOT2_MOUSE Flotillin-2	16	10.3746	13.1227	11.5528	8.9619	10.7351	8.81426	9.28533	9.16313	8.32431	9.66589
sp|Q61137|ASTN1_MOUSE	Astn1	ASTN1_MOUSE Astrotactin-1	16	10.5599	10.6608	10.1573	11.7603	10.5571	9.89117	8.80386	8.82962	10.1623	8.61759
sp|Q61735|CD47_MOUSE	Cd47	CD47_MOUSE Leukocyte surface antigen CD47	16	10.0427	10.7857	10.6512	9.85556	10.1119	10.9764	9.40872	9.8461	8.62801	9.69379
sp|Q640R3|HECAM_MOUSE	Hepacam	HECAM_MOUSE Hepatocyte cell adhesion molecule	16	9.93286	9.85844	9.43026	8.96784	9.46328	9.98798	9.68526	10.5919	10.9326	11.1496
sp|Q68FL6|SYMC_MOUSE	Mars	SYMC_MOUSE Methionine--tRNA ligase, cytoplasmic	16	10.1266	10.5388	10.402	10.0395	10.8551	9.162	9.96958	8.89197	9.96446	10.05
sp|Q6PB44|PTN23_MOUSE	Ptpn23	PTN23_MOUSE Tyrosine-protein phosphatase non-receptor type 23	16	11.3701	10.2112	10.1778	10.5064	10.1763	9.41571	9.06355	9.52158	9.83818	9.71919
sp|Q6PGF7|EXOC8_MOUSE	Exoc8	EXOC8_MOUSE Exocyst complex component 8	16	10.0813	10.397	10.7496	10.0397	10.1554	10.2542	9.78744	9.54047	9.63334	9.36155
sp|Q6URW6|MYH14_MOUSE	Myh14	MYH14_MOUSE Myosin-14	16	10.935	10.5984	9.78972	10.7906	9.78814	8.85098	9.59597	9.78824	10.748	9.115
sp|Q6VNB8|WDFY3_MOUSE	Wdfy3	WDFY3_MOUSE WD repeat and FYVE domain-containing protein 3	16	10.1989	9.01734	9.63875	9.29747	10.1989	10.3819	10.0495	10.1009	10.9038	10.2126
sp|Q7TQH0-2|ATX2L_MOUSE	Atxn2l	ATX2L_MOUSE Isoform 2 of Ataxin-2-like protein	16	9.83373	9.52253	9.38852	11.0165	9.75928	10.457	9.81427	9.81565	10.3309	10.0616
sp|Q80TS3|LPHN3_MOUSE	Lphn3	LPHN3_MOUSE Latrophilin-3	16	9.32579	9.13358	9.86355	10.1226	10.5031	10.0167	10.3969	9.52274	11.0291	10.0859
sp|Q80Z24|NEGR1_MOUSE	Negr1	NEGR1_MOUSE Neuronal growth regulator 1	16	10.5506	10.3291	10.5969	12.5953	10.9204	9.88439	9.48757	8.59374	9.33889	7.70305
sp|Q8BHN3|GANAB_MOUSE	Ganab	GANAB_MOUSE Neutral alpha-glucosidase AB	16	10.1171	9.83489	10.1301	10.5356	10.0096	9.80682	9.64142	9.55878	10.4083	9.95737
sp|Q8BMJ2|SYLC_MOUSE	Lars	SYLC_MOUSE Leucine--tRNA ligase, cytoplasmic	16	10.408	10.3387	9.98657	10.9255	10.401	10.2357	9.40246	9.5894	9.52465	9.18807
sp|Q8BPQ7|SGSM1_MOUSE	Sgsm1	SGSM1_MOUSE Small G protein signaling modulator 1	16	8.96882	8.77316	9.69026	8.11713	10.0824	10.2275	11.1998	10.7072	11.258	10.9757
sp|Q8C0E2|VP26B_MOUSE	Vps26b	VP26B_MOUSE Vacuolar protein sorting-associated protein 26B	16	10.097	10.9795	10.4049	9.24091	11.0168	9.07718	9.9911	9.81795	8.82525	10.5494
sp|Q8C7R4|UBA6_MOUSE	Uba6	UBA6_MOUSE Ubiquitin-like modifier-activating enzyme 6	16	9.98269	9.76561	10.1211	10.1858	10.6333	9.47538	10.4682	9.56687	10.4713	9.32973
sp|Q8CCK0|H2AW_MOUSE	H2afy2	H2AW_MOUSE Core histone macro-H2A.2	16	8.96802	9.4517	9.77519	9.77591	9.74194	10.9758	10.4675	10.5666	10.2262	10.0512
sp|Q8R570|SNP47_MOUSE	Snap47	SNP47_MOUSE Synaptosomal-associated protein 47	16	11.2447	9.32647	10.3601	10.4013	10.9321	8.69436	9.5147	10.1957	10.0226	9.30802
sp|Q922R8|PDIA6_MOUSE	Pdia6	PDIA6_MOUSE Protein disulfide-isomerase A6	16	10.3568	9.30503	10.333	10.3275	10.869	9.11167	9.66042	9.22442	10.2579	10.5541
sp|Q99N28|CADM3_MOUSE	Cadm3	CADM3_MOUSE Cell adhesion molecule 3	16	11.0392	12.6996	11.7226	10.2459	11.5597	8.53894	8.79309	8.21556	8.45189	8.73358
sp|Q9CQI6|COTL1_MOUSE	Cotl1	COTL1_MOUSE Coactosin-like protein	16	9.37142	9.54539	9.95158	7.88293	9.88792	10.2251	10.9806	10.3328	11.1767	10.6455
sp|Q9CY58|PAIRB_MOUSE	Serbp1	PAIRB_MOUSE Plasminogen activator inhibitor 1 RNA-binding protein	16	9.99	9.3136	9.59053	10.6357	9.39925	9.86088	10.445	10.0447	11.1744	9.546
sp|Q9CZS1|AL1B1_MOUSE	Aldh1b1	AL1B1_MOUSE Aldehyde dehydrogenase X, mitochondrial	16	8.05679	7.65031	9.1684	11.4701	9.37616	11.0985	10.7927	10.2923	10.1186	11.9761
sp|Q9CZX8|RS19_MOUSE	Rps19	RS19_MOUSE 40S ribosomal protein S19	16	10.0706	9.46798	9.71735	10.0068	10.1551	9.92842	9.76076	10.3893	10.2309	10.2728
sp|Q9CZY3|UB2V1_MOUSE	Ube2v1	UB2V1_MOUSE Ubiquitin-conjugating enzyme E2 variant 1	16	9.77144	9.97665	9.5181	9.84499	9.481	10.2082	10.4819	10.0807	10.1304	10.5067
sp|Q9DBP5|KCY_MOUSE	Cmpk1	KCY_MOUSE UMP-CMP kinase	16	9.74406	10.2492	10.6775	11.2168	9.94487	9.93996	10.2185	9.34058	8.7212	9.94726
sp|Q9DCD0|6PGD_MOUSE	Pgd	6PGD_MOUSE 6-phosphogluconate dehydrogenase, decarboxylating	16	9.3575	9.11762	9.94105	9.78008	10.2276	9.05186	10.8721	9.48488	11.714	10.4532
sp|Q9ER72|SYCC_MOUSE	Cars	SYCC_MOUSE Cysteine--tRNA ligase, cytoplasmic	16	10.9009	11.3473	9.972	11.5636	10.1373	10.0451	9.50233	9.17378	9.23117	8.12655
sp|Q9JHK4|PGTA_MOUSE	Rabggta	PGTA_MOUSE Geranylgeranyl transferase type-2 subunit alpha	16	10.303	10.633	10.1411	10.0403	10.7482	9.6428	10.144	9.14611	9.94636	9.25518
sp|Q9R1T2|SAE1_MOUSE	Sae1	SAE1_MOUSE SUMO-activating enzyme subunit 1	16	9.27923	9.02882	8.88549	10.3686	9.71274	10.6749	10.4527	10.8312	10.4524	10.314
sp|Q9WTQ5|AKA12_MOUSE	Akap12	AKA12_MOUSE A-kinase anchor protein 12	16	10.2418	10.1346	10.121	10.7587	10.5845	9.29079	9.8639	10.0695	9.79318	9.14195
sp|Q9WTX5|SKP1_MOUSE	Skp1	SKP1_MOUSE S-phase kinase-associated protein 1	16	10.4882	11.6982	10.2046	11.0116	10.0499	10.6836	10.4052	10.3622	9.50955	5.58687
sp|Q9WTX6|CUL1_MOUSE	Cul1	CUL1_MOUSE Cullin-1	16	11.3455	11.1146	11.0511	10.7913	11.0249	8.95739	9.13251	9.08738	8.66848	8.82679
sp|Q9WVE8|PACN2_MOUSE	Pacsin2	PACN2_MOUSE Protein kinase C and casein kinase substrate in neurons protein 2	16	10.7029	10.6459	10.5025	9.50904	11.6702	7.87771	10.0708	10.0511	8.70115	10.2688
sp|Q9Z2W9|GRIA3_MOUSE	Gria3	GRIA3_MOUSE Glutamate receptor 3	16	10.9865	10.305	10.0774	12.3731	9.53411	10.0689	8.95636	9.92051	8.8001	8.97812
tr|E9QM38|E9QM38_MOUSE	Slc12a2	E9QM38_MOUSE Solute carrier family 12 member 2	16	10.5002	9.76596	9.09271	10.8496	9.00257	9.4115	9.4304	11.7411	10.3143	9.89167
tr|G3UXX3|G3UXX3_MOUSE	Spr	G3UXX3_MOUSE Sepiapterin reductase	16	11.1913	10.4282	11.6057	9.97876	11.1971	8.9845	9.36494	9.04061	10.0581	8.15084
tr|G3X972|G3X972_MOUSE	Sec24c	G3X972_MOUSE Protein Sec24c	16	9.85586	10.0116	10.3151	9.95619	10.0254	10.046	10.0899	10.1486	9.54648	10.005
tr|Q3UJB0|Q3UJB0_MOUSE	Sf3b2	Q3UJB0_MOUSE Protein Sf3b2	16	9.38215	9.0297	9.62844	10.9596	10.0384	10.4673	9.74197	10.4503	10.0696	10.2325
tr|Q5XJF6|Q5XJF6_MOUSE	Rpl10a	Q5XJF6_MOUSE Ribosomal protein	16	9.5998	9.81583	9.30396	11.6776	9.69065	10.0489	10.1023	9.4773	11.3582	8.92559
sp|A2AWA9|RBGP1_MOUSE	Rabgap1	RBGP1_MOUSE Rab GTPase-activating protein 1	15	10.8144	10.071	10.9715	10.4939	10.7393	9.17683	8.94232	9.10323	10.4772	9.2104
sp|B1AZP2|DLGP4_MOUSE	Dlgap4	DLGP4_MOUSE Disks large-associated protein 4	15	10.0241	10.2727	10.6314	11.1864	10.3939	10.0551	9.54518	8.65534	9.55866	9.67711
sp|O08547|SC22B_MOUSE	Sec22b	SC22B_MOUSE Vesicle-trafficking protein SEC22b	15	9.60277	9.8443	9.81292	9.99537	9.34424	10.4087	9.97492	10.471	9.89961	10.6462
sp|O08585|CLCA_MOUSE	Clta	CLCA_MOUSE Clathrin light chain A	15	11.961	9.00231	11.3578	10.8575	11.2292	10.3101	10.6833	9.94829	10.5984	4.05208
sp|O35295|PURB_MOUSE	Purb	PURB_MOUSE Transcriptional activator protein Pur-beta	15	9.8822	9.55182	10.3941	10.4354	9.74153	9.41784	10.242	10.2628	9.65864	10.4137
sp|O35551|RABE1_MOUSE	Rabep1	RABE1_MOUSE Rab GTPase-binding effector protein 1	15	10.8715	9.84433	9.91088	10.6746	10.2044	9.67894	9.74448	9.5195	10.7417	8.80965
sp|O35874|SATT_MOUSE	Slc1a4	SATT_MOUSE Neutral amino acid transporter A	15	9.75292	9.03149	10.3508	9.3187	9.8047	10.853	9.74716	10.1332	11.414	9.59396
sp|O55029|COPB2_MOUSE	Copb2	COPB2_MOUSE Coatomer subunit beta'	15	9.14063	9.42558	9.53674	9.82895	9.51385	10.2067	10.6565	10.01	10.7206	10.9604
sp|O70435|PSA3_MOUSE	Psma3	PSA3_MOUSE Proteasome subunit alpha type-3	15	9.80624	9.0655	9.59335	10.4083	10.0195	10.5293	10.051	9.86438	10.4553	10.2071
sp|O70439|STX7_MOUSE	Stx7	STX7_MOUSE Syntaxin-7	15	9.57322	10.1343	9.7701	9.98839	8.97007	10.6877	10.6455	9.75114	9.9779	10.5018
sp|O88543|CSN3_MOUSE	Cops3	CSN3_MOUSE COP9 signalosome complex subunit 3	15	10.1292	9.67643	10.0487	10.6955	9.75739	10.3625	9.36007	9.40406	10.5672	9.99894
sp|P10922|H10_MOUSE	H1f0	H10_MOUSE Histone H1.0	15	9.41261	11.3844	9.74877	7.76156	9.02756	10.1782	9.90375	10.5129	9.89578	12.1745
sp|P13020|GELS_MOUSE	Gsn	GELS_MOUSE Gelsolin	15	10.0405	10.4181	9.38623	13.4224	8.78587	9.23104	9.76034	8.97331	10.7764	9.20578
sp|P26231|CTNA1_MOUSE	Ctnna1	CTNA1_MOUSE Catenin alpha-1	15	10.399	10.5548	10.5839	10.5033	10.1682	9.43856	9.15349	9.67341	10.3446	9.18079
sp|P28650|PURA1_MOUSE	Adssl1	PURA1_MOUSE Adenylosuccinate synthetase isozyme 1	15	9.56467	10.2128	9.19299	10.1189	8.66561	9.54687	9.88791	12.4026	9.55407	10.8536
sp|P31650|S6A11_MOUSE	Slc6a11	S6A11_MOUSE Sodium- and chloride-dependent GABA transporter 3	15	10.9123	9.05883	9.59586	10.2601	8.9586	9.20514	9.60299	12.618	10.1946	9.59353
sp|P32037|GTR3_MOUSE	Slc2a3	GTR3_MOUSE Solute carrier family 2, facilitated glucose transporter member 3	15	9.54291	9.71739	9.58772	9.23762	10.196	10.5116	11.0956	9.56569	9.61914	10.9263
sp|P47809|MP2K4_MOUSE	Map2k4	MP2K4_MOUSE Dual specificity mitogen-activated protein kinase kinase 4	15	10.0003	10.0057	10.1382	10.4114	9.87157	10.1524	9.6395	10.5036	9.67688	9.60033
sp|P50544|ACADV_MOUSE	Acadvl	ACADV_MOUSE Very long-chain specific acyl-CoA dehydrogenase, mitochondrial	15	9.43076	8.78905	9.11407	9.00355	10.5429	10.6028	9.85712	10.4318	11.3184	10.9095
sp|P51174|ACADL_MOUSE	Acadl	ACADL_MOUSE Long-chain specific acyl-CoA dehydrogenase, mitochondrial	15	10.7559	11.487	10.7035	9.64526	11.297	9.20675	9.01464	9.23456	9.7712	8.88409
sp|P55302|AMRP_MOUSE	Lrpap1	AMRP_MOUSE Alpha-2-macroglobulin receptor-associated protein	15	8.82677	8.73788	10.2557	9.17019	10.0714	10.3817	10.119	9.55662	11.4206	11.4601
sp|P56959|FUS_MOUSE	Fus	FUS_MOUSE RNA-binding protein FUS	15	9.23188	9.00829	9.41898	10.85	9.32778	10.8064	10.1115	10.9347	10.0135	10.2969
sp|P58771|TPM1_MOUSE	Tpm1	TPM1_MOUSE Tropomyosin alpha-1 chain	15	8.25159	11.9231	9.0571	8.64164	10.0715	10.6748	11.7738	9.05271	9.78615	10.7677
sp|P67871|CSK2B_MOUSE	Csnk2b	CSK2B_MOUSE Casein kinase II subunit beta	15	9.76228	9.72533	10.1595	10.8805	9.79567	10.0563	10.3068	9.96467	9.95016	9.39878
sp|P70207|PLXA2_MOUSE	Plxna2	PLXA2_MOUSE Plexin-A2	15	10.2618	9.98312	9.51195	10.9947	9.98782	10.9749	9.40507	9.78358	9.43427	9.6628
sp|Q02819|NUCB1_MOUSE	Nucb1	NUCB1_MOUSE Nucleobindin-1	15	9.9338	9.91103	9.96935	10.8134	9.93372	11.4173	10.6015	10.4177	11.7088	5.29338
sp|Q3UHB8|CC177_MOUSE	Ccdc177	CC177_MOUSE Coiled-coil domain-containing protein 177	15	10.142	9.92565	10.0069	9.34342	9.11347	10.8488	9.72663	10.6042	10.3988	9.89013
sp|Q3UTQ8|CDKL5_MOUSE	Cdkl5	CDKL5_MOUSE Cyclin-dependent kinase-like 5	15	10.4203	10.0662	10.0915	11.3175	10.5957	9.933	9.24386	9.59085	9.32037	9.42072
sp|Q5FWK3|RHG01_MOUSE	Arhgap1	RHG01_MOUSE Rho GTPase-activating protein 1	15	8.23768	9.26473	8.66587	8.81932	9.14213	12.0624	11.1012	10.9936	10.7162	10.9968
sp|Q5SSM3|RHG44_MOUSE	Arhgap44	RHG44_MOUSE Rho GTPase-activating protein 44	15	9.67507	9.91676	10.4182	9.72961	9.59143	11.304	9.65948	10.0473	10.1382	9.51992
sp|Q5SXY1|CYTSB_MOUSE	Specc1	CYTSB_MOUSE Cytospin-B	15	10.6129	10.3645	10.7168	10.4934	10.4103	9.11953	9.51032	9.35871	9.94052	9.47293
sp|Q5XJY5|COPD_MOUSE	Arcn1	COPD_MOUSE Coatomer subunit delta	15	9.88007	8.49823	9.43188	9.99763	9.45556	9.84567	10.189	10.4489	12.4814	9.77163
sp|Q60780|GAS7_MOUSE	Gas7	GAS7_MOUSE Growth arrest-specific protein 7	15	10.3807	11.3332	10.8346	9.99889	10.2235	9.59103	9.76096	9.1186	8.64012	10.1184
sp|Q61166|MARE1_MOUSE	Mapre1	MARE1_MOUSE Microtubule-associated protein RP/EB family member 1	15	9.91068	10.1821	10.1254	11.9443	11.0925	9.611	9.49841	9.2082	9.27478	9.15263
sp|Q62417|SRBS1_MOUSE	Sorbs1	SRBS1_MOUSE Sorbin and SH3 domain-containing protein 1	15	9.60678	9.23754	9.69399	9.56432	10.3052	10.4048	10.327	10.1803	10.2553	10.4248
sp|Q62421|SH3G3_MOUSE	Sh3gl3	SH3G3_MOUSE Endophilin-A3	15	10.0274	10.2069	11.1534	7.82207	10.6462	10.0634	10.6242	9.467	9.87466	10.1148
sp|Q64433|CH10_MOUSE	Hspe1	CH10_MOUSE 10 kDa heat shock protein, mitochondrial	15	9.56187	8.31623	9.89051	9.25297	10.5467	10.1669	10.1633	10.094	11.2713	10.7361
sp|Q64674|SPEE_MOUSE	Srm	SPEE_MOUSE Spermidine synthase	15	10.4522	10.5633	9.32353	10.3526	9.67865	10.1202	9.30864	10.496	8.62451	11.0804
sp|Q6NS60|FBX41_MOUSE	Fbxo41	FBX41_MOUSE F-box only protein 41	15	9.61938	10.0502	9.58261	9.91206	9.53718	10.5041	10.2408	11.1675	9.86373	9.52248
sp|Q6P8X1|SNX6_MOUSE	Snx6	SNX6_MOUSE Sorting nexin-6	15	10.028	9.80993	10.1694	10.1502	10.116	10.0949	10.1072	10.162	9.81825	9.54412
sp|Q6ZPQ6|PITM2_MOUSE	Pitpnm2	PITM2_MOUSE Membrane-associated phosphatidylinositol transfer protein 2	15	9.15364	9.91149	10.1437	9.91232	9.42687	11.2957	10.0136	10.0581	9.43738	10.6473
sp|Q6ZWX6|IF2A_MOUSE	Eif2s1	IF2A_MOUSE Eukaryotic translation initiation factor 2 subunit 1	15	9.46392	9.258	9.85572	10.4207	9.78237	10.3407	10.4765	9.86912	10.3642	10.1688
sp|Q80U23-2|SNPH_MOUSE	Snph	SNPH_MOUSE Isoform 2 of Syntaphilin	15	9.76809	8.84735	9.55051	10.4518	9.97441	10.2333	10.3956	10.4992	11.115	9.16469
sp|Q80UM3|NAA15_MOUSE	Naa15	NAA15_MOUSE N-alpha-acetyltransferase 15, NatA auxiliary subunit	15	10.0063	8.97583	9.28294	10.1453	9.41143	10.1348	10.2755	10.8637	10.8859	10.0183
sp|Q80VP0|TCPR1_MOUSE	Tecpr1	TCPR1_MOUSE Tectonin beta-propeller repeat-containing protein 1	15	9.94629	9.94863	9.52086	9.31868	9.9927	9.93128	10.0797	10.7018	9.77685	10.7832
sp|Q8BHZ0|FA49A_MOUSE	Fam49a	FA49A_MOUSE Protein FAM49A	15	9.61864	8.58029	9.93914	9.92963	9.78416	10.2723	10.0055	10.252	10.5077	11.1107
sp|Q8BKC5|IPO5_MOUSE	Ipo5	IPO5_MOUSE Importin-5	15	10.6639	10.7051	10.4503	10.8604	10.7521	9.39009	9.30812	9.16838	9.39865	9.3029
sp|Q8BP92|RCN2_MOUSE	Rcn2	RCN2_MOUSE Reticulocalbin-2	15	9.40673	10.3559	10.1028	10.6925	11.2307	8.77308	10.4866	8.35877	10.5734	10.0195
sp|Q8CDN6|TXNL1_MOUSE	Txnl1	TXNL1_MOUSE Thioredoxin-like protein 1	15	9.39109	8.27179	9.87561	8.65024	9.71866	10.1742	11.1677	10.8468	11.1378	10.7661
sp|Q8K183|PDXK_MOUSE	Pdxk	PDXK_MOUSE Pyridoxal kinase	15	9.68666	11.2183	10.8558	7.75769	9.79711	9.58053	10.6408	10.1168	8.2427	12.1037
sp|Q8VD75|HIP1_MOUSE	Hip1	HIP1_MOUSE Huntingtin-interacting protein 1	15	9.91472	10.7342	10.1678	10.8538	9.91569	9.6146	9.00636	9.65816	9.96272	10.1719
sp|Q921F4|HNRLL_MOUSE	Hnrnpll	HNRLL_MOUSE Heterogeneous nuclear ribonucleoprotein L-like	15	9.81679	9.304	9.06912	10.9335	9.64437	10.5029	9.84615	10.5201	10.2406	10.1224
sp|Q921M3|SF3B3_MOUSE	Sf3b3	SF3B3_MOUSE Splicing factor 3B subunit 3	15	9.74649	9.71197	9.50604	10.4618	9.80131	10.2369	9.93621	10.2409	9.89585	10.4626
sp|Q99L04|DHRS1_MOUSE	Dhrs1	DHRS1_MOUSE Dehydrogenase/reductase SDR family member 1	15	9.0875	8.92152	9.19663	9.6787	9.88765	10.9824	10.107	11.9633	10.3762	9.79905
sp|Q99MK8|ARBK1_MOUSE	Adrbk1	ARBK1_MOUSE Beta-adrenergic receptor kinase 1	15	10.2106	9.78471	10.0042	10.5673	10.524	9.20416	10.126	9.68044	9.73703	10.1617
sp|Q9CQC7|NDUB4_MOUSE	Ndufb4	NDUB4_MOUSE NADH dehydrogenase [ubiquinone] 1 beta subcomplex subunit 4	15	9.26555	10.7342	10.0097	8.4787	10.6015	9.41359	9.87765	10.0397	9.53667	12.0427
sp|Q9CR61|NDUB7_MOUSE	Ndufb7	NDUB7_MOUSE NADH dehydrogenase [ubiquinone] 1 beta subcomplex subunit 7	15	9.34348	10.3981	10.3848	9.64774	9.75847	9.91696	8.97738	10.258	10.9872	10.3279
sp|Q9CRB6|TPPP3_MOUSE	Tppp3	TPPP3_MOUSE Tubulin polymerization-promoting protein family member 3	15	9.90676	10.228	10.103	8.41565	8.78846	10.7701	11.2064	10.9661	10.3723	9.24322
sp|Q9CWK8|SNX2_MOUSE	Snx2	SNX2_MOUSE Sorting nexin-2	15	9.36475	9.68721	10.0398	9.90181	10.1898	9.94423	9.88414	10.4747	10.4807	10.0327
sp|Q9D415|DLGP1_MOUSE	Dlgap1	DLGP1_MOUSE Disks large-associated protein 1	15	10.9573	10.549	10.2714	10.6977	10.5171	9.94712	9.52437	8.94697	10.1011	8.48792
sp|Q9DBG6|RPN2_MOUSE	Rpn2	RPN2_MOUSE Dolichyl-diphosphooligosaccharide--protein glycosyltransferase subunit 2	15	9.81134	10.244	9.4676	10.15	10.6149	9.9018	10.0476	9.28267	10.147	10.3332
sp|Q9DCT2|NDUS3_MOUSE	Ndufs3	NDUS3_MOUSE NADH dehydrogenase [ubiquinone] iron-sulfur protein 3, mitochondrial	15	9.76154	10.6258	10.0904	8.95889	10.0777	9.61702	10.145	10.0146	10.2842	10.4248
sp|Q9EPU0|RENT1_MOUSE	Upf1	RENT1_MOUSE Regulator of nonsense transcripts 1	15	10.0327	9.9318	10.275	10.0505	9.95661	10.0484	9.97444	9.95415	9.19013	10.5862
sp|Q9ERU9|RBP2_MOUSE	Ranbp2	RBP2_MOUSE E3 SUMO-protein ligase RanBP2	15	9.70041	9.65318	9.85982	10.114	10.4676	9.98779	10.0802	9.80447	10.0532	10.2793
sp|Q9ESN9|JIP3_MOUSE	Mapk8ip3	JIP3_MOUSE C-Jun-amino-terminal kinase-interacting protein 3	15	9.36976	9.67736	9.96426	10.1762	9.39483	10.5266	10.5936	9.86859	10.5831	9.84571
sp|Q9QXV0|PCSK1_MOUSE	Pcsk1n	PCSK1_MOUSE ProSAAS	15	9.33362	6.64211	9.48747	7.74359	10.3231	12.8171	13.216	12.7429	12.8637	4.83039
sp|Q9QYB1|CLIC4_MOUSE	Clic4	CLIC4_MOUSE Chloride intracellular channel protein 4	15	9.3907	10.5872	9.03231	10.4967	9.5754	8.99497	9.77741	11.2583	10.422	10.465
sp|Q9WTR5|CAD13_MOUSE	Cdh13	CAD13_MOUSE Cadherin-13	15	8.82691	9.56118	9.77459	10.2517	11.1398	11.0405	11.0035	9.67943	9.29265	9.42978
sp|Q9WV80|SNX1_MOUSE	Snx1	SNX1_MOUSE Sorting nexin-1	15	9.74642	9.36363	9.79714	8.99257	9.54485	10.7281	9.69408	10.3052	11.2368	10.5911
sp|Q9Z1Z2|STRAP_MOUSE	Strap	STRAP_MOUSE Serine-threonine kinase receptor-associated protein	15	9.71932	9.3505	9.39302	11.0368	9.28293	10.3091	9.80162	9.85577	11.0468	10.2041
sp|Q9Z2A0|PDPK1_MOUSE	Pdpk1	PDPK1_MOUSE 3-phosphoinositide-dependent protein kinase 1	15	10.9887	11.0323	10.5505	10.9981	11.2759	8.49423	9.32491	8.54622	8.81409	9.97511
sp|Q9Z2U1|PSA5_MOUSE	Psma5	PSA5_MOUSE Proteasome subunit alpha type-5	15	9.18668	9.7204	9.905	9.54014	9.34632	10.8152	10.4361	10.1933	9.57704	11.2798
tr|F7C846|F7C846_MOUSE	Mtx1	F7C846_MOUSE Metaxin-1	15	10.0009	9.29786	9.99444	10.2749	10.5264	9.64874	10.1765	9.92327	10.8187	9.33831
sp|O08919|NUMBL_MOUSE	Numbl	NUMBL_MOUSE Numb-like protein	14	10.7206	9.25557	9.51951	10.0051	10.3842	10.1274	10.3088	8.74946	11.5028	9.42651
sp|O08989|RASM_MOUSE	Mras	RASM_MOUSE Ras-related protein M-Ras	14	10.0373	11.4639	9.81164	10.1243	9.88301	9.64288	9.60304	9.83186	9.50151	10.1005
sp|O54833|CSK22_MOUSE	Csnk2a2	CSK22_MOUSE Casein kinase II subunit alpha'	14	10.5307	10.2402	10.128	11.8922	10.2181	10.6753	9.2413	9.38465	9.3291	8.36049
sp|O55126|NIPS2_MOUSE	Gbas	NIPS2_MOUSE Protein NipSnap homolog 2	14	9.67895	9.82359	10.1506	9.19182	11.2632	10.3264	10.2328	9.18679	10.912	9.23392
sp|O70250|PGAM2_MOUSE	Pgam2	PGAM2_MOUSE Phosphoglycerate mutase 2	14	9.46965	9.02997	9.16912	10.1413	9.48714	10.0936	10.4481	10.0761	11.2472	10.8378
sp|P08414|KCC4_MOUSE	Camk4	KCC4_MOUSE Calcium/calmodulin-dependent protein kinase type IV	14	12.2339	12.3914	11.9718	14.0669	11.7973	7.34021	7.26336	6.96244	7.12507	8.84759
sp|P09528|FRIH_MOUSE	Fth1	FRIH_MOUSE Ferritin heavy chain	14	10.7323	14.2526	10.4752	9.30166	10.9963	8.229	8.91909	8.74562	8.83553	9.51271
sp|P10639|THIO_MOUSE	Txn	THIO_MOUSE Thioredoxin	14	9.59048	10.1287	10.4554	10.4389	9.91902	10.0249	10.305	10.3631	9.62948	9.14516
sp|P19157|GSTP1_MOUSE	Gstp1	GSTP1_MOUSE Glutathione S-transferase P 1	14	9.9465	10.4014	10.4376	9.23245	10.2129	10.3421	9.68149	9.67975	9.04116	11.0247
sp|P21447|MDR1A_MOUSE	Abcb1a	MDR1A_MOUSE Multidrug resistance protein 1A	14	9.18958	10.184	10.0039	9.34509	9.7316	10.143	9.30467	10.0194	10.6897	11.3891
sp|P23506|PIMT_MOUSE	Pcmt1	PIMT_MOUSE Protein-L-isoaspartate(D-aspartate) O-methyltransferase	14	10.2593	10.3512	10.7135	9.83865	9.82173	9.97224	10.0733	9.90395	9.53251	9.53356
sp|P24369|PPIB_MOUSE	Ppib	PPIB_MOUSE Peptidyl-prolyl cis-trans isomerase B	14	8.48874	10.8453	9.36649	9.40811	10.5973	9.17838	10.1116	9.33322	11.3427	11.3282
sp|P26516|PSMD7_MOUSE	Psmd7	PSMD7_MOUSE 26S proteasome non-ATPase regulatory subunit 7	14	9.31033	9.19157	9.65977	9.74225	9.51603	10.7475	10.4431	10.597	10.5292	10.2634
sp|P27546-4|MAP4_MOUSE	Map4	MAP4_MOUSE Isoform 4 of Microtubule-associated protein 4	14	10.442	9.52148	9.65168	10.1799	9.49632	9.00593	10.145	10.6156	11.1633	9.77874
sp|P27671|RGRF1_MOUSE	Rasgrf1	RGRF1_MOUSE Ras-specific guanine nucleotide-releasing factor 1	14	10.5194	11.0038	10.8127	10.3349	10.0544	10.7527	9.81421	9.1681	8.90686	8.63308
sp|P34152|FAK1_MOUSE	Ptk2	FAK1_MOUSE Focal adhesion kinase 1	14	10.7271	10.3098	9.89646	11.3279	9.98086	9.34364	9.38136	9.49204	9.76055	9.78024
sp|P52760|UK114_MOUSE	Hrsp12	UK114_MOUSE Ribonuclease UK114	14	9.80409	9.07198	9.70505	8.78729	10.4615	10.0936	10.4197	10.0787	12.04	9.53812
sp|P56391|CX6B1_MOUSE	Cox6b1	CX6B1_MOUSE Cytochrome c oxidase subunit 6B1	14	10.1676	7.46567	10.0364	10.2782	10.4438	9.67973	10.1258	10.5694	11.3628	9.8705
sp|P59325|IF5_MOUSE	Eif5	IF5_MOUSE Eukaryotic translation initiation factor 5	14	10.166	9.69987	10.0135	10.3299	10.7365	10.2244	9.92482	9.95724	10.1115	8.8363
sp|P62484|ABI2_MOUSE	Abi2	ABI2_MOUSE Abl interactor 2	14	9.74081	10.4949	10.3794	10.8019	9.27199	10.2831	9.91575	9.48555	9.19375	10.4329
sp|P62880|GBB2_MOUSE	Gnb2	GBB2_MOUSE Guanine nucleotide-binding protein G(I)/G(S)/G(T) subunit beta-2	14	10.18	10.9071	10.4125	10.1964	10.6581	10.3087	9.5217	8.94252	8.56071	10.3123
sp|Q05D44|IF2P_MOUSE	Eif5b	IF2P_MOUSE Eukaryotic translation initiation factor 5B	14	10.0085	10.1267	9.68276	11.1425	9.79135	9.82714	9.68558	9.53864	10.945	9.25189
sp|Q07076|ANXA7_MOUSE	Anxa7	ANXA7_MOUSE Annexin A7	14	10.9881	10.7618	10.25	9.72218	9.42773	10.5635	9.70537	10.0988	9.4324	9.05008
sp|Q0VE82|CPNE7_MOUSE	Cpne7	CPNE7_MOUSE Copine-7	14	8.40046	5.65206	10.9831	5.98254	7.2556	13.1994	12.6714	10.0735	14.5302	11.2518
sp|Q3UGY8|BIG3_MOUSE	Arfgef3	BIG3_MOUSE Brefeldin A-inhibited guanine nucleotide-exchange protein 3	14	9.66176	10.2697	9.89662	10.1253	9.29062	10.0829	10.3578	10.4643	9.83319	10.0178
sp|Q3UHK6|TEN4_MOUSE	Tenm4	TEN4_MOUSE Teneurin-4	14	9.54433	9.50419	9.63128	8.73001	9.77203	10.5594	10.926	9.9439	10.3539	11.035
sp|Q5EBJ4|ERMIN_MOUSE	Ermn	ERMIN_MOUSE Ermin	14	10.9547	12.2966	8.81282	12.5027	8.65361	7.89717	9.14451	11.2965	11.4619	6.9794
sp|Q5H8C4|VP13A_MOUSE	Vps13a	VP13A_MOUSE Vacuolar protein sorting-associated protein 13A	14	11.3417	10.5643	10.3983	11.2696	10.7055	9.80434	9.5771	9.12416	9.12603	8.08895
sp|Q60605-2|MYL6_MOUSE	Myl6	MYL6_MOUSE Isoform Smooth muscle of Myosin light polypeptide 6	14	10.7636	9.70715	10.3271	10.9393	9.79375	10.7861	11.8895	9.91389	11.6363	4.2432
sp|Q61081|CDC37_MOUSE	Cdc37	CDC37_MOUSE Hsp90 co-chaperone Cdc37	14	9.88734	10.0285	10.2618	9.67194	10.3512	9.6571	10.1914	9.5525	10.0672	10.331
sp|Q61151|2A5E_MOUSE	Ppp2r5e	2A5E_MOUSE Serine/threonine-protein phosphatase 2A 56 kDa regulatory subunit epsilon isoform	14	10.3764	10.1141	10.1534	9.25095	10.7095	9.71722	10.0634	9.82021	9.3355	10.4594
sp|Q61543|GSLG1_MOUSE	Glg1	GSLG1_MOUSE Golgi apparatus protein 1	14	9.94916	9.64424	9.23058	10.7199	9.94384	10.017	9.88422	10.3184	11.2334	9.05922
sp|Q62443|NPTX1_MOUSE	Nptx1	NPTX1_MOUSE Neuronal pentraxin-1	14	8.16531	7.45512	7.87432	7.38576	8.69393	11.8718	13.2832	11.5349	12.1951	11.5406
sp|Q64010|CRK_MOUSE	Crk	CRK_MOUSE Adapter molecule crk	14	9.79515	9.70155	9.83843	10.6028	9.90354	10.0569	9.86909	9.79619	10.2328	10.2036
sp|Q64737|PUR2_MOUSE	Gart	PUR2_MOUSE Trifunctional purine biosynthetic protein adenosine-3	14	9.85998	10.1419	9.68409	11.0029	10.5352	9.70147	9.75819	9.30034	9.85471	10.1612
sp|Q6P542|ABCF1_MOUSE	Abcf1	ABCF1_MOUSE ATP-binding cassette sub-family F member 1	14	9.70226	10.0416	8.84228	10.7271	9.65219	10.2169	9.20222	10.0913	11.2953	10.2288
sp|Q791T5|MTCH1_MOUSE	Mtch1	MTCH1_MOUSE Mitochondrial carrier homolog 1	14	8.85238	9.30068	10.0496	8.72108	9.44211	10.5053	11.003	10.7661	10.8424	10.5173
sp|Q7TMF3|NDUAC_MOUSE	Ndufa12	NDUAC_MOUSE NADH dehydrogenase [ubiquinone] 1 alpha subcomplex subunit 12	14	9.15834	10.539	10.2429	9.3926	9.57887	10.1869	9.38502	10.6781	10.6953	10.143
sp|Q7TSC1|PRC2A_MOUSE	Prrc2a	PRC2A_MOUSE Protein PRRC2A	14	10.4462	9.22368	9.74216	10.1998	10.1505	9.24865	9.64381	9.85593	10.7668	10.7226
sp|Q8BFP9|PDK1_MOUSE	Pdk1	PDK1_MOUSE [Pyruvate dehydrogenase (acetyl-transferring)] kinase isozyme 1, mitochondrial	14	8.72594	9.44529	9.1668	8.21227	10.6921	11.3504	10.7087	10.6208	10.3902	10.6876
sp|Q8BG51|MIRO1_MOUSE	Rhot1	MIRO1_MOUSE Mitochondrial Rho GTPase 1	14	10.0715	9.59706	9.18713	9.18666	10.515	10.8241	9.957	10.7967	10.1306	9.7343
sp|Q8BHC1|RB39B_MOUSE	Rab39b	RB39B_MOUSE Ras-related protein Rab-39B	14	10.085	9.10784	10.8074	9.27999	10.1609	9.5525	10.3269	9.80444	10.3675	10.5075
sp|Q8C167|PPCEL_MOUSE	Prepl	PPCEL_MOUSE Prolyl endopeptidase-like	14	12.7926	10.2074	11.0392	11.295	12.3186	8.58635	8.39821	8.93981	8.12053	8.30232
sp|Q8CHU3|EPN2_MOUSE	Epn2	EPN2_MOUSE Epsin-2	14	10.1957	9.34505	10.2894	9.95094	10.221	9.64138	10.1752	9.65933	11.0896	9.43258
sp|Q8CIQ7|DOCK3_MOUSE	Dock3	DOCK3_MOUSE Dedicator of cytokinesis protein 3	14	9.97527	9.80744	10.7549	10.6819	10.1125	10.0273	9.46493	8.9524	9.30153	10.9219
sp|Q8QZS1|HIBCH_MOUSE	Hibch	HIBCH_MOUSE 3-hydroxyisobutyryl-CoA hydrolase, mitochondrial	14	10.008	9.57006	10.1337	8.76835	10.762	9.85417	9.43016	10.3561	10.458	10.6595
sp|Q8VBW6|ULA1_MOUSE	Nae1	ULA1_MOUSE NEDD8-activating enzyme E1 regulatory subunit	14	11.0496	10.6174	9.54249	10.97	10.6026	9.97395	9.02988	10.1021	9.52393	8.58813
sp|Q8VE33|GD1L1_MOUSE	Gdap1l1	GD1L1_MOUSE Ganglioside-induced differentiation-associated protein 1-like 1	14	9.04049	7.80178	9.53607	8.50458	10.5219	10.8513	10.9418	10.7843	11.615	10.4029
sp|Q91VC3|IF4A3_MOUSE	Eif4a3	IF4A3_MOUSE Eukaryotic initiation factor 4A-III	14	10.2043	9.09707	9.94744	10.0017	10.0793	10.2071	10.383	10.5697	9.5983	9.91192
sp|Q91YJ2|SNX4_MOUSE	Snx4	SNX4_MOUSE Sorting nexin-4	14	9.41771	10.6945	9.42241	9.4643	9.54327	10.9388	10.432	9.99297	9.3425	10.7516
sp|Q91YM2|RHG35_MOUSE	Arhgap35	RHG35_MOUSE Rho GTPase-activating protein 35	14	10.0683	9.99696	10.0478	10.2868	9.61037	10.3763	9.71196	10.2062	10.0829	9.61237
sp|Q920P5|KAD5_MOUSE	Ak5	KAD5_MOUSE Adenylate kinase isoenzyme 5	14	10.4252	9.18717	10.1997	9.22316	9.64265	10.5099	10.3128	8.58155	11.9673	9.95055
sp|Q921J2|RHEB_MOUSE	Rheb	RHEB_MOUSE GTP-binding protein Rheb	14	9.70171	9.53746	9.20814	9.45462	9.1525	10.3477	10.3174	10.6266	10.6632	10.9906
sp|Q922F4|TBB6_MOUSE	Tubb6	TBB6_MOUSE Tubulin beta-6 chain	14	9.48124	10.9149	9.68966	9.37969	8.31667	11.7101	9.98551	10.3541	8.32012	11.848
sp|Q99JR1|SFXN1_MOUSE	Sfxn1	SFXN1_MOUSE Sideroflexin-1	14	9.30554	9.51954	10.4773	8.99982	11.3004	10.1295	10.1493	10.0548	9.63287	10.4309
sp|Q99K48|NONO_MOUSE	Nono	NONO_MOUSE Non-POU domain-containing octamer-binding protein	14	9.41174	9.3992	10.1054	10.7116	10.0249	10.2504	9.72094	10.2123	9.50189	10.6616
sp|Q99KQ4|NAMPT_MOUSE	Nampt	NAMPT_MOUSE Nicotinamide phosphoribosyltransferase	14	11.0204	9.86543	10.4796	11.7739	10.3666	9.80853	8.95927	9.5285	9.91167	8.28608
sp|Q99LR1|ABD12_MOUSE	Abhd12	ABD12_MOUSE Monoacylglycerol lipase ABHD12	14	9.57472	9.44796	8.93991	9.34142	9.33447	10.6737	10.0928	11.1994	10.6412	10.7543
sp|Q9CQE8|CN166_MOUSE		CN166_MOUSE UPF0568 protein C14orf166 homolog	14	10.2526	11.2503	10.5081	11.7594	10.2794	9.77312	9.5006	9.26818	9.00341	8.40475
sp|Q9CX34|SUGT1_MOUSE	Sugt1	SUGT1_MOUSE Suppressor of G2 allele of SKP1 homolog	14	10.4558	11.8293	10.9438	11.7296	10.7543	8.70501	9.04745	9.09334	8.86576	8.57558
sp|Q9CXS4|CENPV_MOUSE	Cenpv	CENPV_MOUSE Centromere protein V	14	9.76995	8.99172	10.3051	10.2521	9.62871	10.1859	10.589	10.1475	9.72828	10.4018
sp|Q9CXZ1|NDUS4_MOUSE	Ndufs4	NDUS4_MOUSE NADH dehydrogenase [ubiquinone] iron-sulfur protein 4, mitochondrial	14	9.37082	10.606	9.55457	9.95484	9.99007	10.3778	8.68126	10.7108	10.2911	10.4628
sp|Q9D4H8|CUL2_MOUSE	Cul2	CUL2_MOUSE Cullin-2	14	10.0953	9.45577	10.4026	10.3148	10.7306	9.87765	9.86458	10.1327	10.1565	8.96947
sp|Q9D898|ARP5L_MOUSE	Arpc5l	ARP5L_MOUSE Actin-related protein 2/3 complex subunit 5-like protein	14	10.667	10.586	10.2983	10.8049	10.21	9.75369	9.56491	9.38574	9.25703	9.4723
sp|Q9EPL2|CSTN1_MOUSE	Clstn1	CSTN1_MOUSE Calsyntenin-1	14	10.2875	9.98069	8.92702	11.2698	10.1835	9.34318	10.5621	9.9871	10.5613	8.89776
sp|Q9EQP2|EHD4_MOUSE	Ehd4	EHD4_MOUSE EH domain-containing protein 4	14	9.15376	9.94763	9.23617	7.53483	10.3368	10.8244	10.5101	9.86026	10.2542	12.3418
sp|Q9ES28|ARHG7_MOUSE	Arhgef7	ARHG7_MOUSE Rho guanine nucleotide exchange factor 7	14	9.37164	9.58289	8.98586	10.7419	9.76049	10.2569	10.2079	10.4753	10.3588	10.2584
sp|Q9JI90|RNF14_MOUSE	Rnf14	RNF14_MOUSE E3 ubiquitin-protein ligase RNF14	14	11.2029	11.327	10.8141	11.5832	11.0799	9.11102	8.95462	8.46951	9.08066	8.37713
sp|Q9JJY3|NSMA2_MOUSE	Smpd3	NSMA2_MOUSE Sphingomyelin phosphodiesterase 3	14	10.1297	10.3317	11.0025	11.0166	9.66635	9.97347	9.54676	8.91611	9.02167	10.3952
sp|Q9JKD3|SCAM5_MOUSE	Scamp5	SCAM5_MOUSE Secretory carrier-associated membrane protein 5	14	9.96351	9.0309	9.72557	9.72612	9.98187	10.101	10.7117	10.0623	11.4758	9.22128
sp|Q9JLJ2|AL9A1_MOUSE	Aldh9a1	AL9A1_MOUSE 4-trimethylaminobutyraldehyde dehydrogenase	14	10.0222	11.0095	10.7713	8.89053	10.5349	9.90454	9.76642	9.43272	10.0521	9.61587
sp|Q9QUP5|HPLN1_MOUSE	Hapln1	HPLN1_MOUSE Hyaluronan and proteoglycan link protein 1	14	10.4865	9.41886	10.1269	7.82805	9.43982	9.15285	10.2835	9.78254	11.9382	11.5428
sp|Q9QXB9|DRG2_MOUSE	Drg2	DRG2_MOUSE Developmentally-regulated GTP-binding protein 2	14	9.94469	9.11141	9.47121	9.1244	9.67979	11.5777	10.2261	10.0244	10.1013	10.739
sp|Q9QZ88|VPS29_MOUSE	Vps29	VPS29_MOUSE Vacuolar protein sorting-associated protein 29	14	9.78275	10.2967	10.4605	9.06698	11.1934	9.56654	9.78424	10.4296	8.95181	10.4676
sp|Q9R1V7|ADA23_MOUSE	Adam23	ADA23_MOUSE Disintegrin and metalloproteinase domain-containing protein 23	14	10.5257	11.9517	10.0753	9.17569	8.8829	9.78333	9.62856	10.5105	8.17364	11.2926
sp|Q9Z130|HNRDL_MOUSE	Hnrnpdl	HNRDL_MOUSE Heterogeneous nuclear ribonucleoprotein D-like	14	10.8367	10.5544	9.96895	10.4287	9.76503	10.6579	9.63163	10.6776	8.51446	8.96449
sp|Q9Z2D6|MECP2_MOUSE	Mecp2	MECP2_MOUSE Methyl-CpG-binding protein 2	14	9.11372	8.49357	9.3991	6.99736	9.09415	10.8829	11.2986	11.7949	11.8587	11.0669
tr|E0CYT1|E0CYT1_MOUSE	Wnk2	E0CYT1_MOUSE Serine/threonine-protein kinase WNK2	14	9.78888	10.0322	9.33389	9.68465	9.75677	10.421	9.65804	10.2015	10.6487	10.4745
tr|E9Q616|E9Q616_MOUSE	Ahnak	E9Q616_MOUSE Protein Ahnak	14	7.50657	9.39531	7.68529	8.31711	8.31598	11.4291	10.6407	10.0304	12.4565	14.2231
sp|A2RT62|FXL16_MOUSE	Fbxl16	FXL16_MOUSE F-box/LRR-repeat protein 16	13	10.7445	11.8831	10.7169	11.7767	10.9568	9.85199	8.69688	8.80872	7.7631	8.80131
sp|G3X9K3|BIG1_MOUSE	Arfgef1	BIG1_MOUSE Brefeldin A-inhibited guanine nucleotide-exchange protein 1	13	10.4446	9.38676	10.2369	10.0263	9.51851	9.9489	10.4365	10.138	10.1351	9.72837
sp|O35343|IMA3_MOUSE	Kpna4	IMA3_MOUSE Importin subunit alpha-3	13	9.54454	9.31649	9.94379	9.12299	9.67609	9.9465	10.6691	10.2403	11.4565	10.0837
sp|O55022|PGRC1_MOUSE	Pgrmc1	PGRC1_MOUSE Membrane-associated progesterone receptor component 1	13	8.9325	9.79474	10.5966	9.10506	10.6163	11.0603	10.4122	9.33419	11.1002	9.04791
sp|O70252|HMOX2_MOUSE	Hmox2	HMOX2_MOUSE Heme oxygenase 2	13	10.0034	10.0786	10.068	10.0688	9.68318	10.2803	10.0356	9.48631	10.1014	10.1943
sp|O70325|GPX41_MOUSE	Gpx4	GPX41_MOUSE Phospholipid hydroperoxide glutathione peroxidase, mitochondrial	13	8.98133	10.4693	9.68957	8.04656	9.75624	9.87187	11.0375	11.6424	9.4474	11.0579
sp|O88532|ZFR_MOUSE	Zfr	ZFR_MOUSE Zinc finger RNA-binding protein	13	9.71978	9.52314	10.2918	10.9174	10.3941	10.0247	10.0222	10.3295	9.83282	8.94452
sp|O89112|LANC1_MOUSE	Lancl1	LANC1_MOUSE LanC-like protein 1	13	11.119	9.83882	10.5786	10.0762	9.5764	9.50612	9.78332	9.89777	10.2963	9.32748
sp|P02301|H3C_MOUSE	H3f3c	H3C_MOUSE Histone H3.3C	13	9.62852	10.0514	10.3976	8.08782	9.54078	10.1441	10.7344	10.9112	9.00733	11.4968
sp|P04370-4|MBP_MOUSE	Mbp	MBP_MOUSE Isoform 4 of Myelin basic protein	13	11.6678	14.2772	9.77231	10.8651	8.10218	6.54806	7.79505	9.35226	11.7492	9.87078
sp|P08752|GNAI2_MOUSE	Gnai2	GNAI2_MOUSE Guanine nucleotide-binding protein G(i) subunit alpha-2	13	10.2931	9.3223	10.3456	9.45351	10.1554	9.97103	10.5974	9.94	9.72784	10.1938
sp|P10605|CATB_MOUSE	Ctsb	CATB_MOUSE Cathepsin B	13	8.27529	8.88487	7.56277	8.59499	8.81954	10.5332	9.16286	14.8998	9.09962	14.1671
sp|P14131|RS16_MOUSE	Rps16	RS16_MOUSE 40S ribosomal protein S16	13	9.09161	9.43087	9.77046	9.60133	9.91736	9.6511	10.3184	10.5888	9.18099	12.449
sp|P16388|KCNA1_MOUSE	Kcna1	KCNA1_MOUSE Potassium voltage-gated channel subfamily A member 1	13	10.2538	10.6	8.66182	10.0591	8.92447	9.62107	9.6856	11.1804	9.9144	11.0995
sp|P18572|BASI_MOUSE	Bsg	BASI_MOUSE Basigin	13	10.6057	9.74459	10.6578	10.86	9.37846	10.3433	9.86758	10.7154	8.71517	9.11199
sp|P21279|GNAQ_MOUSE	Gnaq	GNAQ_MOUSE Guanine nucleotide-binding protein G(q) subunit alpha	13	11.6298	11.0852	11.658	12.3128	10.6992	8.67389	8.21452	8.36872	8.80814	8.54981
sp|P24547|IMDH2_MOUSE	Impdh2	IMDH2_MOUSE Inosine-5'-monophosphate dehydrogenase 2	13	8.56953	8.50556	8.56401	9.61289	11.3601	9.78758	9.74506	10.9661	11.0246	11.8645
sp|P32883|RASK_MOUSE	Kras	RASK_MOUSE GTPase KRas	13	10.3011	10.6508	9.99453	10.2465	8.951	9.60035	9.8724	9.64758	9.10766	11.6282
sp|P35436|NMDE1_MOUSE	Grin2a	NMDE1_MOUSE Glutamate receptor ionotropic, NMDA 2A	13	10.8208	10.9683	9.93445	11.0084	9.40138	9.99644	9.32371	9.62317	9.06533	9.85805
sp|P42208|SEPT2_MOUSE	37500	SEPT2_MOUSE Septin-2	13	10.2369	10.4348	10.365	10.456	10.4035	8.9052	9.62517	9.69285	10.3791	9.50136
sp|P46061|RAGP1_MOUSE	Rangap1	RAGP1_MOUSE Ran GTPase-activating protein 1	13	9.6801	9.36297	9.03276	9.97296	9.30688	11.752	10.5427	9.871	11.2862	9.19234
sp|P47963|RL13_MOUSE	Rpl13	RL13_MOUSE 60S ribosomal protein L13	13	9.98661	9.1994	9.70961	10.2566	9.91316	10.0066	9.9529	10.0652	10.7361	10.1738
sp|P50571|GBRB1_MOUSE	Gabrb1	GBRB1_MOUSE Gamma-aminobutyric acid receptor subunit beta-1	13	10.2641	9.07701	9.81018	9.00935	9.41319	11.5807	10.1862	11.432	10.0981	9.12921
sp|P52196|THTR_MOUSE	Tst	THTR_MOUSE Thiosulfate sulfurtransferase	13	9.95675	10.4242	10.4223	9.92968	12.5511	8.33853	9.08661	10.253	10.2251	8.81272
sp|P53395|ODB2_MOUSE	Dbt	ODB2_MOUSE Lipoamide acyltransferase component of branched-chain alpha-keto acid dehydrogenase complex, mitochondrial	13	9.80578	10.5687	10.4373	9.52304	11.4588	9.93005	9.63171	9.01477	9.80757	9.82235
sp|P54823|DDX6_MOUSE	Ddx6	DDX6_MOUSE Probable ATP-dependent RNA helicase DDX6	13	9.52011	9.79351	9.72779	10.9223	10.8	10.1292	9.57931	9.94453	9.37689	10.2064
sp|P55258|RAB8A_MOUSE	Rab8a	RAB8A_MOUSE Ras-related protein Rab-8A	13	10.2082	10.2972	10.2357	9.55697	9.65816	9.38678	10.2464	9.76478	10.0373	10.6085
sp|P60335|PCBP1_MOUSE	Pcbp1	PCBP1_MOUSE Poly(rC)-binding protein 1	13	9.73869	9.23036	9.7512	10.1473	9.79583	11.0551	10.8366	10.5845	10.6141	8.24636
sp|P62835|RAP1A_MOUSE	Rap1a	RAP1A_MOUSE Ras-related protein Rap-1A	13	10.3572	11.7979	9.69608	10.7398	8.97054	9.17675	9.416	10.0133	9.09589	10.7365
sp|P62889|RL30_MOUSE	Rpl30	RL30_MOUSE 60S ribosomal protein L30	13	9.34183	10.2078	9.59695	9.23613	10.1307	10.305	10.9228	10.429	10.053	9.77671
sp|P63028|TCTP_MOUSE	Tpt1	TCTP_MOUSE Translationally-controlled tumor protein	13	9.03542	10.1702	9.43989	9.36817	8.93265	10.354	10.8724	9.50303	11.3918	10.9323
sp|P63158|HMGB1_MOUSE	Hmgb1	HMGB1_MOUSE High mobility group protein B1	13	9.34591	9.5601	9.421	9.00936	9.83899	10.1622	10.2392	11.5865	9.77771	11.059
sp|P63321|RALA_MOUSE	Rala	RALA_MOUSE Ras-related protein Ral-A	13	9.90327	10.559	10.3112	9.42163	9.76627	9.18431	9.96141	10.1644	9.32355	11.4049
sp|P68181|KAPCB_MOUSE	Prkacb	KAPCB_MOUSE cAMP-dependent protein kinase catalytic subunit beta	13	9.58865	9.94988	10.295	9.93361	11.2517	10.1165	9.85794	9.10947	8.84484	11.0524
sp|P70297|STAM1_MOUSE	Stam	STAM1_MOUSE Signal transducing adapter molecule 1	13	10.7198	10.5123	10.0284	10.0387	10.249	9.47624	9.81379	9.9315	9.93221	9.29809
sp|P97820|M4K4_MOUSE	Map4k4	M4K4_MOUSE Mitogen-activated protein kinase kinase kinase kinase 4	13	9.75018	9.66915	10.045	10.1309	9.68471	10.0615	10.339	9.27378	10.2283	10.8175
sp|Q05816|FABP5_MOUSE	Fabp5	FABP5_MOUSE Fatty acid-binding protein, epidermal	13	9.74027	7.82446	10.0514	12.4799	9.35481	10.2207	10.1683	10.4284	9.60988	10.1219
sp|Q06890|CLUS_MOUSE	Clu	CLUS_MOUSE Clusterin	13	9.65118	9.8698	8.81387	11.0344	9.42385	8.88144	10.6743	10.6259	11.8255	9.19979
sp|Q0GNC1|INF2_MOUSE	Inf2	INF2_MOUSE Inverted formin-2	13	10.2255	10.7482	10.482	11.593	8.68171	8.84592	9.48937	10.025	9.67996	10.2294
sp|Q2M3X8|PHAR1_MOUSE	Phactr1	PHAR1_MOUSE Phosphatase and actin regulator 1	13	10.9134	10.7905	10.6674	11.1962	9.87545	9.72048	9.80064	9.23164	8.17094	9.63334
sp|Q3TC72|FAHD2_MOUSE	Fahd2	FAHD2_MOUSE Fumarylacetoacetate hydrolase domain-containing protein 2A	13	9.59681	9.60154	10.0738	8.5786	11.9542	9.86665	9.97108	9.70335	10.0182	10.6357
sp|Q3TES0|IQEC3_MOUSE	Iqsec3	IQEC3_MOUSE IQ motif and SEC7 domain-containing protein 3	13	9.95322	9.84821	9.10061	9.73725	10.366	9.89423	10.6002	10.1369	10.3986	9.9648
sp|Q3TLH4|PRC2C_MOUSE	Prrc2c	PRC2C_MOUSE Protein PRRC2C	13	9.7805	8.45858	10.0319	10.43	10.194	10.7407	10.3831	10.0054	11.3124	8.66326
sp|Q3UGC7|EI3JA_MOUSE	Eif3j1	EI3JA_MOUSE Eukaryotic translation initiation factor 3 subunit J-A	13	10.851	10.5749	10.2705	11.9409	10.2798	9.36527	9.62003	8.97506	10.1573	7.96514
sp|Q3UGR5|HDHD2_MOUSE	Hdhd2	HDHD2_MOUSE Haloacid dehalogenase-like hydrolase domain-containing protein 2	13	9.83463	11.5168	10.7949	10.1735	9.91201	10.1824	9.93826	9.48818	8.66182	9.49754
sp|Q3UHD6|SNX27_MOUSE	Snx27	SNX27_MOUSE Sorting nexin-27	13	9.35511	9.28346	9.97106	9.52874	9.57867	10.3926	10.0765	10.0548	11.1418	10.6173
sp|Q3UVL4|VPS51_MOUSE	Vps51	VPS51_MOUSE Vacuolar protein sorting-associated protein 51 homolog	13	10.1956	11.0599	10.1815	10.615	10.3491	10.3451	9.50185	9.24004	9.10828	9.40372
sp|Q3V0K9|PLSI_MOUSE	Pls1	PLSI_MOUSE Plastin-1	13	8.65354	9.47939	8.24698	9.91536	9.6598	10.0989	9.81197	11.4592	12.2317	10.4432
sp|Q60996|2A5G_MOUSE	Ppp2r5c	2A5G_MOUSE Serine/threonine-protein phosphatase 2A 56 kDa regulatory subunit gamma isoform	13	9.22048	9.28352	9.93678	9.40818	10.1367	10.3258	10.0458	10.5242	9.13244	11.9861
sp|Q61234|SNTA1_MOUSE	Snta1	SNTA1_MOUSE Alpha-1-syntrophin	13	9.63325	9.17345	9.78448	9.51363	9.93306	10.0655	10.2711	10.0721	11.0498	10.5036
sp|Q61282|PGCA_MOUSE	Acan	PGCA_MOUSE Aggrecan core protein	13	8.94828	9.64737	8.46484	6.34953	9.86182	10.0343	10.3771	11.3658	13.2726	11.6785
sp|Q61290|CAC1E_MOUSE	Cacna1e	CAC1E_MOUSE Voltage-dependent R-type calcium channel subunit alpha-1E	13	9.50932	10.3237	9.68834	10.2027	9.64872	9.81092	10.1252	9.79133	10.9045	9.99532
sp|Q62189|SNRPA_MOUSE	Snrpa	SNRPA_MOUSE U1 small nuclear ribonucleoprotein A	13	9.93384	9.25924	9.72636	9.85929	10.5322	10.0599	9.87135	10.2284	10.5034	10.026
sp|Q64012|RALY_MOUSE	Raly	RALY_MOUSE RNA-binding protein Raly	13	9.47156	10.3304	9.36991	10.349	9.91181	9.81254	9.95784	10.6324	9.41493	10.7496
sp|Q69Z98|BRSK2_MOUSE	Brsk2	BRSK2_MOUSE Serine/threonine-protein kinase BRSK2	13	10.6219	10.0668	9.66081	11.3522	10.2316	9.61805	9.84837	10.3646	10.3137	7.92188
sp|Q6P1B1|XPP1_MOUSE	Xpnpep1	XPP1_MOUSE Xaa-Pro aminopeptidase 1	13	9.93637	9.06254	9.82213	10.676	10.6933	10.9613	9.60146	9.27856	10.1583	9.81007
sp|Q6PHN9|RAB35_MOUSE	Rab35	RAB35_MOUSE Ras-related protein Rab-35	13	10.1795	10.4558	10.2378	9.78793	10.0546	9.74734	10.1005	9.89958	9.19896	10.3378
sp|Q7M6Y3|PICAL_MOUSE	Picalm	PICAL_MOUSE Phosphatidylinositol-binding clathrin assembly protein	13	9.88898	10.103	9.31306	9.57804	9.80997	10.9378	9.89325	10.3774	9.31391	10.7846
sp|Q7TME0|LPPR4_MOUSE	Lppr4	LPPR4_MOUSE Lipid phosphate phosphatase-related protein type 4	13	9.71076	7.95513	10.32	10.4568	9.71899	10.9663	9.92656	9.81623	11.6738	9.45543
sp|Q7TQ95|LNP_MOUSE	Lnp	LNP_MOUSE Protein lunapark	13	9.88942	9.69197	9.6211	10.3438	10.0664	9.68485	10.2077	10.0987	10.936	9.46005
sp|Q7TT37|ELP1_MOUSE	Ikbkap	ELP1_MOUSE Elongator complex protein 1	13	9.13153	9.84651	9.32092	9.65482	9.79519	10.247	10.1902	10.3536	10.5348	10.9254
sp|Q80X50|UBP2L_MOUSE	Ubap2l	UBP2L_MOUSE Ubiquitin-associated protein 2-like	13	10.4163	9.07205	10.0088	10.9618	9.95105	9.52181	10.7671	9.6976	10.5623	9.04132
sp|Q80XN0|BDH_MOUSE	Bdh1	BDH_MOUSE D-beta-hydroxybutyrate dehydrogenase, mitochondrial	13	7.8271	11.3336	8.66066	12.5472	11.355	9.98686	9.30253	9.18711	7.66	12.1399
sp|Q8BHL3|TB10B_MOUSE	Tbc1d10b	TB10B_MOUSE TBC1 domain family member 10B	13	10.5069	9.39599	10.1272	9.66625	10.1321	10.1086	9.96231	9.8858	10.5998	9.6151
sp|Q8BLJ3|PLCX3_MOUSE	Plcxd3	PLCX3_MOUSE PI-PLC X domain-containing protein 3	13	9.23349	10.6098	10.9778	9.4706	10.7689	11.4014	10.2182	8.463	8.53052	10.3263
sp|Q8BLY2|SYTC2_MOUSE	Tarsl2	SYTC2_MOUSE Probable threonine--tRNA ligase 2, cytoplasmic	13	10.2815	10.6124	10.6602	10.3055	11.2307	8.6656	10.1019	9.34527	9.01194	9.78492
sp|Q8BR92|PALM2_MOUSE	Palm2	PALM2_MOUSE Paralemmin-2	13	10.5737	10.7148	10.0937	10.7151	9.84368	9.85921	9.80499	9.25524	10.4404	8.69921
sp|Q8BW75|AOFB_MOUSE	Maob	AOFB_MOUSE Amine oxidase [flavin-containing] B	13	10.4306	12.2269	11.9649	8.77143	11.0847	9.09434	9.64719	9.05267	8.20924	9.51791
sp|Q8BW96|KCC1D_MOUSE	Camk1d	KCC1D_MOUSE Calcium/calmodulin-dependent protein kinase type 1D	13	11.1717	10.0498	10.4571	10.483	9.65049	9.83025	10.0614	9.39603	9.95045	8.94992
sp|Q8BX70|VP13C_MOUSE	Vps13c	VP13C_MOUSE Vacuolar protein sorting-associated protein 13C	13	10.6129	10.119	10.6324	10.4429	10.1824	9.19539	10.0261	9.82022	9.73674	9.23202
sp|Q8BYM5|NLGN3_MOUSE	Nlgn3	NLGN3_MOUSE Neuroligin-3	13	10.8237	10.9708	11.0057	11.001	10.0864	9.11771	8.87619	9.52199	9.2179	9.37871
sp|Q8C052|MAP1S_MOUSE	Map1s	MAP1S_MOUSE Microtubule-associated protein 1S	13	10.4203	9.45537	11.273	10.1739	9.24944	10.3827	9.10042	10.3459	9.97326	9.62567
sp|Q8C1B1|CAMP2_MOUSE	Camsap2	CAMP2_MOUSE Calmodulin-regulated spectrin-associated protein 2	13	9.16255	9.11206	9.06386	9.65138	9.48188	11.5433	10.1518	10.7678	10.9702	10.0952
sp|Q8C460|ERI3_MOUSE	Eri3	ERI3_MOUSE ERI1 exoribonuclease 3	13	9.88718	9.35539	9.67711	10.7039	10.2997	10.6777	9.79321	10.3908	10.6743	8.5408
sp|Q8CI32|BAG5_MOUSE	Bag5	BAG5_MOUSE BAG family molecular chaperone regulator 5	13	9.88291	10.2666	10.0471	10.0272	9.93604	10.1245	9.91797	10.268	9.68862	9.84114
sp|Q8CI71|CC132_MOUSE	Ccdc132	CC132_MOUSE Coiled-coil domain-containing protein 132	13	10.597	10.1166	10.1258	10.7261	10.8752	10.2057	9.27576	9.29381	9.34063	9.44344
sp|Q8CIB5|FERM2_MOUSE	Fermt2	FERM2_MOUSE Fermitin family homolog 2	13	8.90532	10.0335	9.80507	11.4378	9.94199	9.33745	10.325	9.99395	9.78003	10.4398
sp|Q8K4G5|ABLM1_MOUSE	Ablim1	ABLM1_MOUSE Actin-binding LIM protein 1	13	10.5198	10.6034	10.2826	10.4496	10.3262	9.2003	9.30954	10.1388	9.23537	9.93442
sp|Q8R050|ERF3A_MOUSE	Gspt1	ERF3A_MOUSE Eukaryotic peptide chain release factor GTP-binding subunit ERF3A	13	9.79283	10.1706	9.74651	10.1623	8.95184	11.4034	9.70965	9.74159	10.3707	9.95061
sp|Q8VHH5|AGAP3_MOUSE	Agap3	AGAP3_MOUSE Arf-GAP with GTPase, ANK repeat and PH domain-containing protein 3	13	10.0844	9.30978	10.4539	10.6317	9.36277	10.439	10.4388	9.59827	9.93659	9.74483
sp|Q91VM9|IPYR2_MOUSE	Ppa2	IPYR2_MOUSE Inorganic pyrophosphatase 2, mitochondrial	13	9.43656	10.8203	9.25178	9.94491	10.7901	10.1172	9.41406	10.3678	9.76971	10.0876
sp|Q91VZ6|SMAP1_MOUSE	Smap1	SMAP1_MOUSE Stromal membrane-associated protein 1	13	11.3012	8.66389	10.8336	9.88998	11.6453	8.54389	10.029	9.80054	10.216	9.07648
sp|Q91W86|VPS11_MOUSE	Vps11	VPS11_MOUSE Vacuolar protein sorting-associated protein 11 homolog	13	9.68174	9.53389	9.49621	9.0864	9.64623	9.85655	10.5806	10.7777	10.076	11.2648
sp|Q91XU3|PI42C_MOUSE	Pip4k2c	PI42C_MOUSE Phosphatidylinositol 5-phosphate 4-kinase type-2 gamma	13	10.7682	10.674	10.2065	11.1426	9.63505	10.786	8.72694	9.46893	9.94908	8.64266
sp|Q91Z53|GRHPR_MOUSE	Grhpr	GRHPR_MOUSE Glyoxylate reductase/hydroxypyruvate reductase	13	11.5015	11.0508	10.9452	8.57669	10.0591	9.22625	9.47784	9.67101	9.05026	10.4413
sp|Q921F2|TADBP_MOUSE	Tardbp	TADBP_MOUSE TAR DNA-binding protein 43	13	9.66224	9.88053	10.2004	10.1417	9.87647	10.0553	10.3977	10.3483	9.67016	9.76714
sp|Q922H2|PDK3_MOUSE	Pdk3	PDK3_MOUSE [Pyruvate dehydrogenase (acetyl-transferring)] kinase isozyme 3, mitochondrial	13	9.82364	9.94134	9.63239	9.50118	10.2238	10.7195	9.69655	9.79302	9.73472	10.9339
sp|Q922Q8|LRC59_MOUSE	Lrrc59	LRC59_MOUSE Leucine-rich repeat-containing protein 59	13	10.0065	9.7128	9.51836	10.3138	9.99234	9.71037	10.0556	10.7302	10.5276	9.43239
sp|Q925N0|SFXN5_MOUSE	Sfxn5	SFXN5_MOUSE Sideroflexin-5	13	9.73144	10.9424	9.5601	10.2377	9.11568	9.73826	9.53493	11.1378	9.75471	10.2469
sp|Q99KP6|PRP19_MOUSE	Prpf19	PRP19_MOUSE Pre-mRNA-processing factor 19	13	10.4516	9.66031	10.4669	10.2515	10.1656	10.2474	10.0069	9.77124	9.30001	9.67854
sp|Q99MR6|SRRT_MOUSE	Srrt	SRRT_MOUSE Serrate RNA effector molecule homolog	13	10.7352	9.07801	9.90882	10.4912	9.9338	9.33177	9.53302	9.653	10.5891	10.7461
sp|Q9CPU0|LGUL_MOUSE	Glo1	LGUL_MOUSE Lactoylglutathione lyase	13	10.1177	11.0117	10.3875	9.63667	9.06196	10.6703	10.7387	10.1477	10.5741	7.65355
sp|Q9CXJ4|ABCB8_MOUSE	Abcb8	ABCB8_MOUSE ATP-binding cassette sub-family B member 8, mitochondrial	13	9.79862	7.78791	10.5909	7.43146	11.0767	10.4695	10.3984	10.8456	10.45	11.1509
sp|Q9CXW3|CYBP_MOUSE	Cacybp	CYBP_MOUSE Calcyclin-binding protein	13	9.61433	9.53574	9.89647	10.2709	10.5223	8.84857	10.5946	10.2774	11.1532	9.2864
sp|Q9D0M5|DYL2_MOUSE	Dynll2	DYL2_MOUSE Dynein light chain 2, cytoplasmic	13	9.23727	10.5351	10.7331	10.2708	11.1757	9.72744	9.7507	9.54056	9.52031	9.509
sp|Q9D1K2|VATF_MOUSE	Atp6v1f	VATF_MOUSE V-type proton ATPase subunit F	13	10.2861	9.05014	10.2506	9.24628	10.3704	10.1706	10.5512	10.0848	11.188	8.80194
sp|Q9D7B6|ACAD8_MOUSE	Acad8	ACAD8_MOUSE Isobutyryl-CoA dehydrogenase, mitochondrial	13	9.88247	7.54066	10.1529	9.70566	7.73725	11.1404	10.8717	10.4398	11.117	11.4122
sp|Q9DAK9|PHP14_MOUSE	Phpt1	PHP14_MOUSE 14 kDa phosphohistidine phosphatase	13	9.67756	9.20086	9.71317	9.06789	10.2599	9.9409	10.1472	10.4872	10.8555	10.6498
sp|Q9DBC7|KAP0_MOUSE	Prkar1a	KAP0_MOUSE cAMP-dependent protein kinase type I-alpha regulatory subunit	13	9.78063	9.04254	10.4795	9.96368	10.7082	10.3345	10.1361	10.25	10.7085	8.59643
sp|Q9DBE8|ALG2_MOUSE	Alg2	ALG2_MOUSE Alpha-1,3/1,6-mannosyltransferase ALG2	13	10.0529	9.16006	9.75069	9.59217	9.87789	11.0093	10.5271	9.92234	10.8298	9.27769
sp|Q9ER00|STX12_MOUSE	Stx12	STX12_MOUSE Syntaxin-12	13	9.28742	8.98629	9.49547	9.20066	9.97505	10.6328	11.344	10.6118	9.99035	10.4762
sp|Q9ESZ8|GTF2I_MOUSE	Gtf2i	GTF2I_MOUSE General transcription factor II-I	13	9.83139	9.49955	9.94288	10.1026	9.87543	10.5736	10.6186	10.1837	9.98305	9.38917
sp|Q9JL04|FMN2_MOUSE	Fmn2	FMN2_MOUSE Formin-2	13	10.7918	9.29072	10.3055	9.7472	9.45972	9.90203	9.9854	10.909	10.1253	9.48322
sp|Q9JMH6|TRXR1_MOUSE	Txnrd1	TRXR1_MOUSE Thioredoxin reductase 1, cytoplasmic	13	11.0425	10.6079	10.6887	9.33592	9.72654	9.637	9.83567	9.78424	9.22016	10.1214
sp|Q9R0P3|ESTD_MOUSE	Esd	ESTD_MOUSE S-formylglutathione hydrolase	13	11.2833	11.9375	11.2769	6.74865	10.9408	11.4467	11.0206	8.63756	7.46809	9.23985
sp|Q9WUC3|LY6H_MOUSE	Ly6h	LY6H_MOUSE Lymphocyte antigen 6H	13	9.78374	8.99442	11.7233	8.74363	11.3355	11.3991	11.6637	8.56744	10.5513	7.23786
sp|Q9WUD1|CHIP_MOUSE	Stub1	CHIP_MOUSE STIP1 homology and U box-containing protein 1	13	10.4975	9.54075	10.0696	10.2595	10.2783	9.51921	10.1755	9.42761	10.8514	9.38054
sp|Q9Z1W9|STK39_MOUSE	Stk39	STK39_MOUSE STE20/SPS1-related proline-alanine-rich protein kinase	13	10.3721	9.91925	10.1968	10.4667	10.174	9.67968	10.2672	9.96844	9.48131	9.47445
sp|Q9Z2Y8|PROSC_MOUSE	Prosc	PROSC_MOUSE Proline synthase co-transcribed bacterial homolog protein	13	9.49005	9.77529	9.59587	9.98393	9.29512	9.88763	10.4665	10.4734	10.7709	10.2613
tr|A2AJI1|A2AJI1_MOUSE	Map7d1	A2AJI1_MOUSE MAP7 domain-containing protein 1	13	10.5114	9.79793	10.1729	10.47	10.3756	9.64339	9.50647	9.6852	10.4076	9.42957
tr|A2APX6|A2APX6_MOUSE	Scn1a	A2APX6_MOUSE Protein Scn1a	13	10.8597	9.49002	9.30278	10.8001	9.60022	9.92262	10.3108	10.6591	9.93253	9.12202
tr|Q3UID0|Q3UID0_MOUSE	Smarcc2	Q3UID0_MOUSE SWI/SNF complex subunit SMARCC2	13	9.36176	10.2717	9.68607	9.68048	10.0183	9.96476	10.2886	10.2437	9.99204	10.4926
tr|Q9Z1A1|Q9Z1A1_MOUSE	Tfg	Q9Z1A1_MOUSE Protein Tfg	13	9.99968	10.9576	10.6288	10.7605	9.88286	9.53057	9.34001	10.1003	8.36289	10.4367
sp|A2AJA9|CI172_MOUSE	Gm996	CI172_MOUSE Uncharacterized protein C9orf172 homolog	12	10.5245	10.4726	10.8142	11.6233	10.9961	9.99716	9.14277	9.28723	8.64394	8.4982
sp|A2AP18-2|PLCH2_MOUSE	Plch2	PLCH2_MOUSE Isoform 2 of 1-phosphatidylinositol 4,5-bisphosphate phosphodiesterase eta-2	12	10.311	10.04	10.9385	8.81331	11.5437	9.52891	9.46208	9.11376	10.204	10.0446
sp|O35226|PSMD4_MOUSE	Psmd4	PSMD4_MOUSE 26S proteasome non-ATPase regulatory subunit 4	12	9.19054	9.50585	9.76381	9.48458	9.6388	11.0638	10.4472	10.4509	10.3692	10.0854
sp|O35639|ANXA3_MOUSE	Anxa3	ANXA3_MOUSE Annexin A3	12	9.32867	10.8275	9.07781	10.7556	9.5308	8.69794	9.73834	10.6105	9.80223	11.6306
sp|O54984|ASNA_MOUSE	Asna1	ASNA_MOUSE ATPase Asna1	12	10.1751	10.4286	10.255	9.34711	9.65693	10.5586	10.0564	10.3233	9.23675	9.96228
sp|O55125|NIPS1_MOUSE	Nipsnap1	NIPS1_MOUSE Protein NipSnap homolog 1	12	9.87461	9.13894	9.89267	8.12702	11.7657	8.85406	10.097	11.1211	10.7447	10.3841
sp|O55234|PSB5_MOUSE	Psmb5	PSB5_MOUSE Proteasome subunit beta type-5	12	9.8546	10.0277	9.90197	9.1132	9.73335	10.2066	10.347	10.0192	9.41726	11.379
sp|O70492|SNX3_MOUSE	Snx3	SNX3_MOUSE Sorting nexin-3	12	10.2849	8.71518	10.0631	10.5242	9.82872	10.2234	10.0893	10.0376	10.4215	9.81211
sp|O88741|GDAP1_MOUSE	Gdap1	GDAP1_MOUSE Ganglioside-induced differentiation-associated protein 1	12	10.1699	8.47705	10.6614	8.71242	10.779	9.17019	10.6881	9.98604	10.9908	10.3651
sp|P0C0S6|H2AZ_MOUSE	H2afz	H2AZ_MOUSE Histone H2A.Z	12	8.99256	9.84845	9.62107	9.14297	9.30435	10.2758	10.2764	10.7585	10.0822	11.6977
sp|P15209|NTRK2_MOUSE	Ntrk2	NTRK2_MOUSE BDNF/NT-3 growth factors receptor	12	10.5887	10.0508	10.6346	11.7337	10.9998	9.62601	8.95787	9.50362	9.18253	8.72229
sp|P20108|PRDX3_MOUSE	Prdx3	PRDX3_MOUSE Thioredoxin-dependent peroxide reductase, mitochondrial	12	10.0899	9.24607	9.83498	9.29007	10.7008	9.3312	10.6446	10.2747	10.5014	10.0862
sp|P27601|GNA13_MOUSE	Gna13	GNA13_MOUSE Guanine nucleotide-binding protein subunit alpha-13	12	10.9883	9.78152	10.3737	10.1909	10.9126	8.77117	9.35911	9.30939	10.4721	9.84122
sp|P35283|RAB12_MOUSE	Rab12	RAB12_MOUSE Ras-related protein Rab-12	12	9.13713	10.1641	9.78781	9.73315	9.4543	10.5939	10.8196	9.91359	10.0244	10.372
sp|P35762|CD81_MOUSE	Cd81	CD81_MOUSE CD81 antigen	12	9.87592	11.0283	9.30424	10.9372	9.93876	9.66496	9.85647	10.7198	9.74209	8.93231
sp|P36916|GNL1_MOUSE	Gnl1	GNL1_MOUSE Guanine nucleotide-binding protein-like 1	12	10.0406	9.97463	10.2081	10.4957	9.68991	10.6693	9.49794	9.86601	10.0666	9.49128
sp|P39054|DYN2_MOUSE	Dnm2	DYN2_MOUSE Dynamin-2	12	10.2085	10.6169	10.6911	10.2513	10.0944	9.73111	9.52938	9.36012	9.4381	10.0791
sp|P45952|ACADM_MOUSE	Acadm	ACADM_MOUSE Medium-chain specific acyl-CoA dehydrogenase, mitochondrial	12	10.294	11.0432	10.2959	9.9207	10.175	9.92079	9.79418	9.1795	8.93225	10.4445
sp|P49312|ROA1_MOUSE	Hnrnpa1	ROA1_MOUSE Heterogeneous nuclear ribonucleoprotein A1	12	8.94072	9.53458	9.95032	10.4047	9.59126	10.4159	10.2437	10.1853	10.4611	10.2724
sp|P51660|DHB4_MOUSE	Hsd17b4	DHB4_MOUSE Peroxisomal multifunctional enzyme type 2	12	10.2402	9.7718	9.9497	9.52361	10.2304	9.86241	10.3881	10.1405	9.16733	10.726
sp|P52503|NDUS6_MOUSE	Ndufs6	NDUS6_MOUSE NADH dehydrogenase [ubiquinone] iron-sulfur protein 6, mitochondrial	12	10.8246	8.37317	9.98297	10.3624	10.7923	10.5506	10.0476	11.1243	11.2774	6.66471
sp|P54285|CACB3_MOUSE	Cacnb3	CACB3_MOUSE Voltage-dependent L-type calcium channel subunit beta-3	12	10.2979	10.2976	10.4739	9.85353	10.1861	9.92733	9.51136	10.0728	9.08431	10.2952
sp|P57759|ERP29_MOUSE	Erp29	ERP29_MOUSE Endoplasmic reticulum resident protein 29	12	9.94081	9.4237	10.1547	9.66476	11.1891	9.06818	10.6095	9.38729	10.6149	9.94701
sp|P58404|STRN4_MOUSE	Strn4	STRN4_MOUSE Striatin-4	12	10.2508	10.4426	10.1101	11.024	10.1527	10.0436	9.41132	8.84897	9.75405	9.96177
sp|P59759|MKL2_MOUSE	Mkl2	MKL2_MOUSE MKL/myocardin-like protein 2	12	11.0269	11.178	9.73662	10.3975	9.69018	10.849	9.82202	9.3781	8.6611	9.26051
sp|P60229|EIF3E_MOUSE	Eif3e	EIF3E_MOUSE Eukaryotic translation initiation factor 3 subunit E	12	9.21967	9.33772	10.0567	9.73032	9.92269	10.0138	10.0413	9.91498	10.916	10.8469
sp|P60904|DNJC5_MOUSE	Dnajc5	DNJC5_MOUSE DnaJ homolog subfamily C member 5	12	10.2917	9.15979	9.47577	8.77232	9.96133	10.4447	10.3507	10.492	10.3818	10.6699
sp|P62242|RS8_MOUSE	Rps8	RS8_MOUSE 40S ribosomal protein S8	12	9.7796	9.59489	9.7823	10.7668	9.72672	10.7254	10.2178	10.1174	10.5048	8.7843
sp|P62627|DLRB1_MOUSE	Dynlrb1	DLRB1_MOUSE Dynein light chain roadblock-type 1	12	10.8478	7.27386	10.653	9.14635	9.81713	11.7999	11.4484	9.94939	10.4357	8.62859
sp|P62823|RAB3C_MOUSE	Rab3c	RAB3C_MOUSE Ras-related protein Rab-3C	12	9.76373	10.0638	10.9054	9.06287	11.2674	10.0487	9.92573	8.83359	9.45546	10.6733
sp|P62830|RL23_MOUSE	Rpl23	RL23_MOUSE 60S ribosomal protein L23	12	9.59324	9.39226	9.93387	10.1051	9.6495	10.8422	9.82114	10.1776	9.83997	10.6451
sp|P63276|RS17_MOUSE	Rps17	RS17_MOUSE 40S ribosomal protein S17	12	9.89127	9.25318	9.40915	10.6762	9.66871	10.2671	10.1307	10.359	10.0755	10.2692
sp|P70663|SPRL1_MOUSE	Sparcl1	SPRL1_MOUSE SPARC-like protein 1	12	10.3773	9.86378	8.91831	9.83952	10.1921	9.04253	10.4086	11.0092	11.4788	8.86989
sp|P70699|LYAG_MOUSE	Gaa	LYAG_MOUSE Lysosomal alpha-glucosidase	12	8.59846	7.79542	8.36185	6.99176	8.31971	11.7704	11.3362	10.1833	13.256	13.3869
sp|P84086|CPLX2_MOUSE	Cplx2	CPLX2_MOUSE Complexin-2	12	12.8304	4.41924	11.9228	9.79974	11.6729	10.3577	12.8352	11.1461	11.8657	3.15019
sp|P97371|PSME1_MOUSE	Psme1	PSME1_MOUSE Proteasome activator complex subunit 1	12	10.8132	9.73239	11.7014	9.98088	10.681	10.1826	10.5944	8.66229	10.1347	7.51726
sp|Q08460|KCMA1_MOUSE	Kcnma1	KCMA1_MOUSE Calcium-activated potassium channel subunit alpha-1	12	10.213	11.1885	10.2981	11.2238	10.0446	9.94164	9.40907	9.21683	9.33214	9.13233
sp|Q3TDD9|PPR21_MOUSE	Ppp1r21	PPR21_MOUSE Protein phosphatase 1 regulatory subunit 21	12	11.0759	10.3646	10.434	11.461	9.73275	9.75552	9.41725	9.33895	9.30481	9.11527
sp|Q3TDK6|ROGDI_MOUSE	Rogdi	ROGDI_MOUSE Protein rogdi homolog	12	10.8633	9.56078	10.159	9.86514	9.84898	9.82558	10.48	10.0372	10.1945	9.16546
sp|Q3U5Q7|CMPK2_MOUSE	Cmpk2	CMPK2_MOUSE UMP-CMP kinase 2, mitochondrial	12	9.40903	11.8112	9.6604	9.52384	8.51087	10.4787	9.4349	12.0751	9.5894	9.50656
sp|Q3ULD5|MCCB_MOUSE	Mccc2	MCCB_MOUSE Methylcrotonoyl-CoA carboxylase beta chain, mitochondrial	12	9.54401	11.3165	9.43275	10.1366	10.1119	9.63771	10.2469	9.87095	9.77174	9.93085
sp|Q5XG69|F169A_MOUSE	Fam169a	F169A_MOUSE Soluble lamin-associated protein of 75 kDa	12	10.2401	10.0782	9.89219	8.65575	10.4343	10.3596	10.1162	10.901	9.7678	9.55482
sp|Q60575|KIF1B_MOUSE	Kif1b	KIF1B_MOUSE Kinesin-like protein KIF1B	12	7.76142	7.82822	8.39732	8.02123	8.41166	12.4161	11.6751	12.1879	11.4437	11.8573
sp|Q60738|ZNT1_MOUSE	Slc30a1	ZNT1_MOUSE Zinc transporter 1	12	9.41945	9.96525	9.85946	9.35849	10.3276	11.041	10.1081	9.47114	10.3375	10.112
sp|Q60854|SPB6_MOUSE	Serpinb6	SPB6_MOUSE Serpin B6	12	9.6648	11.7529	10.0798	9.91282	9.8886	9.66201	10.1191	9.5037	9.58493	9.83139
sp|Q61335|BAP31_MOUSE	Bcap31	BAP31_MOUSE B-cell receptor-associated protein 31	12	9.92207	9.40577	9.63484	9.68401	9.78499	9.2952	10.2203	9.79534	10.6825	11.575
sp|Q61655|DD19A_MOUSE	Ddx19a	DD19A_MOUSE ATP-dependent RNA helicase DDX19A	12	9.60277	9.97205	10.1933	10.0628	9.45333	10.1071	9.95517	10.3369	10.3669	9.94965
sp|Q61771|KIF3B_MOUSE	Kif3b	KIF3B_MOUSE Kinesin-like protein KIF3B	12	8.9502	9.20792	9.04006	9.76229	8.78312	10.955	10.3021	10.7264	11.2197	11.0532
sp|Q62348|TSN_MOUSE	Tsn	TSN_MOUSE Translin	12	9.13238	10.406	9.49911	9.21718	9.83293	11.8629	10.1188	9.8132	9.13928	10.9782
sp|Q62376|RU17_MOUSE	Snrnp70	RU17_MOUSE U1 small nuclear ribonucleoprotein 70 kDa	12	9.78563	8.35866	9.4642	10.6829	9.68755	10.0178	10.0418	10.0531	11.0912	10.8173
sp|Q63912|OMGP_MOUSE	Omg	OMGP_MOUSE Oligodendrocyte-myelin glycoprotein	12	10.3101	9.87999	10.1728	10.0482	9.83105	10.3833	10.0993	9.57428	9.64364	10.0574
sp|Q69ZK0|PREX1_MOUSE	Prex1	PREX1_MOUSE Phosphatidylinositol 3,4,5-trisphosphate-dependent Rac exchanger 1 protein	12	10.7572	10.2509	10.7691	10.9584	10.3495	8.83201	9.2323	9.56317	9.46004	9.8274
sp|Q6KAR6|EXOC3_MOUSE	Exoc3	EXOC3_MOUSE Exocyst complex component 3	12	9.81159	9.95557	10.4717	10.1977	10.0224	10.4957	9.95872	9.39409	9.65731	10.0352
sp|Q6PDS3|SARM1_MOUSE	Sarm1	SARM1_MOUSE Sterile alpha and TIR motif-containing protein 1	12	9.76026	9.23597	8.88624	8.91458	9.90125	10.5755	10.6362	10.2799	11.8396	9.97053
sp|Q80TL0|PPM1E_MOUSE	Ppm1e	PPM1E_MOUSE Protein phosphatase 1E	12	10.2509	9.98877	10.3254	10.3094	10.1316	10.2756	10.2541	9.58678	10.4365	8.44081
sp|Q811P8|RHG32_MOUSE	Arhgap32	RHG32_MOUSE Rho GTPase-activating protein 32	12	11.2767	11.7134	11.3199	12.598	10.7247	9.00762	8.42343	8.6047	8.39088	7.9407
sp|Q8BHG1|NRDC_MOUSE	Nrd1	NRDC_MOUSE Nardilysin	12	10.1011	10.2591	9.82342	10.9014	9.90441	10.4054	9.62787	9.24028	10.3893	9.34772
sp|Q8BLR2|CPNE4_MOUSE	Cpne4	CPNE4_MOUSE Copine-4	12	10.5383	10.4368	11.9507	10.2624	10.9269	10.3243	9.5526	8.72811	9.51322	7.76661
sp|Q8BTG7-3|NDRG4_MOUSE	Ndrg4	NDRG4_MOUSE Isoform 3 of Protein NDRG4	12	9.95541	8.07287	10.336	9.29006	10.2218	9.45545	11.6485	10.1653	10.6257	10.229
sp|Q8BWG8|ARRB1_MOUSE	Arrb1	ARRB1_MOUSE Beta-arrestin-1	12	8.67529	9.21623	8.49979	9.29715	9.39584	12.0937	10.9077	11.5555	10.6522	9.70671
sp|Q8C2Q3|RBM14_MOUSE	Rbm14	RBM14_MOUSE RNA-binding protein 14	12	9.43856	9.63747	9.96873	10.7911	10.6488	9.67574	10.0336	9.98106	10.3119	9.5131
sp|Q8C729|F126B_MOUSE	Fam126b	F126B_MOUSE Protein FAM126B	12	10.5356	10.1643	10.2915	9.01675	10.8952	9.43605	9.61693	9.69064	10.6176	9.73549
sp|Q8C7X2|EMC1_MOUSE	Emc1	EMC1_MOUSE ER membrane protein complex subunit 1	12	10.0847	10.9311	9.78441	10.3936	9.84535	10.0782	9.8891	9.83551	9.33049	9.82742
sp|Q8C878|UBA3_MOUSE	Uba3	UBA3_MOUSE NEDD8-activating enzyme E1 catalytic subunit	12	11.0567	9.62371	9.75809	11.9275	10.4339	9.96772	8.88029	10.2141	10.3597	7.77831
sp|Q8CBW3|ABI1_MOUSE	Abi1	ABI1_MOUSE Abl interactor 1	12	8.90224	10.0977	10.198	9.31994	9.28526	10.4383	10.5042	9.214	10.1401	11.9003
sp|Q8CBY8|DCTN4_MOUSE	Dctn4	DCTN4_MOUSE Dynactin subunit 4	12	10.0468	10.0169	10.048	9.65914	10.1361	9.73479	10.4097	10.0552	9.5016	10.3917
sp|Q8CG76|ARK72_MOUSE	Akr7a2	ARK72_MOUSE Aflatoxin B1 aldehyde reductase member 2	12	10.7822	8.85571	10.9212	9.5168	11.7856	10.7935	9.49836	9.49108	9.95989	8.39556
sp|Q8JZQ9|EIF3B_MOUSE	Eif3b	EIF3B_MOUSE Eukaryotic translation initiation factor 3 subunit B	12	9.69796	9.18552	9.9125	10.0037	9.61195	10.2732	10.538	10.0638	10.7632	9.95021
sp|Q8K010|OPLA_MOUSE	Oplah	OPLA_MOUSE 5-oxoprolinase	12	10.6198	10.2304	9.98003	9.11902	11.0936	9.73055	9.84743	9.83588	10.0818	9.46149
sp|Q8K2C9|HACD3_MOUSE	ptplad1	HACD3_MOUSE Very-long-chain (3R)-3-hydroxyacyl-[acyl-carrier protein] dehydratase 3	12	9.7595	10.0645	9.7504	9.83257	9.90066	10.5112	10.043	9.60607	10.8554	9.67678
sp|Q8R001|MARE2_MOUSE	Mapre2	MARE2_MOUSE Microtubule-associated protein RP/EB family member 2	12	10.4612	9.9081	10.4803	10.2947	10.5451	9.6027	9.7591	9.64331	9.47273	9.83278
sp|Q8R016|BLMH_MOUSE	Blmh	BLMH_MOUSE Bleomycin hydrolase	12	10.717	9.32161	10.5028	10.5684	9.60092	9.4644	9.87359	9.71373	10.5472	9.6902
sp|Q8R2R9|AP3M2_MOUSE	Ap3m2	AP3M2_MOUSE AP-3 complex subunit mu-2	12	9.68604	10.4235	9.70433	9.28271	10.0294	10.103	10.8729	9.88866	9.97156	10.0379
sp|Q8R326|PSPC1_MOUSE	Pspc1	PSPC1_MOUSE Paraspeckle component 1	12	10.0053	9.47766	9.77133	9.42313	10.1861	10.0399	10.3036	10.5046	9.97436	10.3139
sp|Q8VED9|LEGL_MOUSE	Lgalsl	LEGL_MOUSE Galectin-related protein	12	10.1941	10.242	10.1016	9.36969	9.44157	10.5081	10.2331	10.4891	10.9389	8.48184
sp|Q8VEH5|EPMIP_MOUSE	Epm2aip1	EPMIP_MOUSE EPM2A-interacting protein 1	12	10.175	9.08871	11.1558	10.6236	10.4561	9.96446	9.6421	9.62152	10.4745	8.79825
sp|Q8VEK0|CC50A_MOUSE	Tmem30a	CC50A_MOUSE Cell cycle control protein 50A	12	7.67241	8.06291	7.49454	7.31958	7.66343	11.8897	13.0383	11.8377	12.8662	12.1551
sp|Q91VW3|SH3L3_MOUSE	Sh3bgrl3	SH3L3_MOUSE SH3 domain-binding glutamic acid-rich-like protein 3	12	10.1319	8.50791	10.2497	8.99157	10.1892	10.3479	11.0744	9.81069	10.3037	10.3929
sp|Q91Z67|SRGP2_MOUSE	Srgap2	SRGP2_MOUSE SLIT-ROBO Rho GTPase-activating protein 2	12	10.1249	9.77704	9.86524	11.2724	10.2789	10.1921	9.25617	9.19162	10.429	9.61262
sp|Q99020|ROAA_MOUSE	Hnrnpab	ROAA_MOUSE Heterogeneous nuclear ribonucleoprotein A/B	12	9.93493	9.48581	9.94423	9.44083	9.99885	10.1253	10.0416	10.7499	9.95672	10.3219
sp|Q99KB8|GLO2_MOUSE	Hagh	GLO2_MOUSE Hydroxyacylglutathione hydrolase, mitochondrial	12	9.74603	10.5114	9.77981	9.62469	10.183	9.87186	10.2424	10.2621	10.2216	9.55707
sp|Q99KE1|MAOM_MOUSE	Me2	MAOM_MOUSE NAD-dependent malic enzyme, mitochondrial	12	8.13723	10.1839	8.77113	10.9354	10.763	10.4112	10.8035	9.94273	8.60243	11.4494
sp|Q99LP6|GRPE1_MOUSE	Grpel1	GRPE1_MOUSE GrpE protein homolog 1, mitochondrial	12	9.52124	9.56891	9.97185	9.37518	9.92432	10.0967	10.2938	10.3149	10.8579	10.0752
sp|Q99MI1|RB6I2_MOUSE	Erc1	RB6I2_MOUSE ELKS/Rab6-interacting/CAST family member 1	12	9.15656	9.07939	10.491	10.1331	9.92637	9.52344	9.62297	10.4309	10.4918	11.1445
sp|Q9CQ75|NDUA2_MOUSE	Ndufa2	NDUA2_MOUSE NADH dehydrogenase [ubiquinone] 1 alpha subcomplex subunit 2	12	9.07183	9.66672	10.1104	9.88054	10.128	10.4003	9.75998	10.9559	10.5236	9.50271
sp|Q9CQI3|GMFB_MOUSE	Gmfb	GMFB_MOUSE Glia maturation factor beta	12	9.94371	10.4218	10.6466	10.3512	9.0919	10.0884	10.7452	9.08719	10.9249	8.69905
sp|Q9CQN1|TRAP1_MOUSE	Trap1	TRAP1_MOUSE Heat shock protein 75 kDa, mitochondrial	12	9.94673	10.3686	9.37864	9.379	11.4012	9.43303	10.6487	9.76506	10.245	9.43413
sp|Q9CR21|ACPM_MOUSE	Ndufab1	ACPM_MOUSE Acyl carrier protein, mitochondrial	12	9.5185	10.3854	10.2689	8.93826	12.333	10.3987	10.2049	11.957	10.4803	5.51509
sp|Q9CX86|ROA0_MOUSE	Hnrnpa0	ROA0_MOUSE Heterogeneous nuclear ribonucleoprotein A0	12	8.87688	9.54178	9.50491	9.80332	9.44527	11.2198	9.78552	9.96237	10.3509	11.5092
sp|Q9CXT8|MPPB_MOUSE	Pmpcb	MPPB_MOUSE Mitochondrial-processing peptidase subunit beta	12	9.40966	9.42818	9.64205	9.57698	10.9907	10.0304	9.95755	10.031	10.1436	10.7899
sp|Q9D020|5NT3A_MOUSE	Nt5c3a	5NT3A_MOUSE Cytosolic 5'-nucleotidase 3A	12	11.5197	10.3275	10.116	11.23	8.90731	10.907	9.34507	9.86313	9.40884	8.37545
sp|Q9D0I9|SYRC_MOUSE	Rars	SYRC_MOUSE Arginine--tRNA ligase, cytoplasmic	12	9.73794	10.5809	9.07452	10.115	9.33936	11.4888	10.2714	9.50922	9.80055	10.0824
sp|Q9D1E6|TBCB_MOUSE	Tbcb	TBCB_MOUSE Tubulin-folding cofactor B	12	10.819	10.3715	10.261	10.1269	10.0011	9.71099	10.0672	9.46078	10.0222	9.15923
sp|Q9D1T0|LIGO1_MOUSE	Lingo1	LIGO1_MOUSE Leucine-rich repeat and immunoglobulin-like domain-containing nogo receptor-interacting protein 1	12	10.5782	9.66448	10.4048	10.5735	10.1222	10.0753	10.3722	8.86027	10.5247	8.82429
sp|Q9D5T0|ATAD1_MOUSE	Atad1	ATAD1_MOUSE ATPase family AAA domain-containing protein 1	12	9.44313	8.43609	9.32997	9.91433	9.39489	10.2042	10.5973	10.7207	12.2746	9.68486
sp|Q9DB41|GHC2_MOUSE	Slc25a18	GHC2_MOUSE Mitochondrial glutamate carrier 2	12	9.82528	10.3006	9.27056	11.0716	10.0781	9.10409	8.98299	10.7388	11.2543	9.37372
sp|Q9DC70|NDUS7_MOUSE	Ndufs7	NDUS7_MOUSE NADH dehydrogenase [ubiquinone] iron-sulfur protein 7, mitochondrial	12	9.27008	9.92591	9.76304	9.49749	9.94009	9.75027	10.3082	10.2551	10.3227	10.9672
sp|Q9EQZ6|RPGF4_MOUSE	Rapgef4	RPGF4_MOUSE Rap guanine nucleotide exchange factor 4	12	9.85919	10.1736	9.51499	9.10823	9.73065	11.0622	10.0208	10.4776	9.43907	10.6137
sp|Q9ESJ4|SPN90_MOUSE	Nckipsd	SPN90_MOUSE NCK-interacting protein with SH3 domain	12	10.3111	10.4303	10.0693	9.92171	10.1431	10.111	9.48811	9.29855	10.4544	9.77249
sp|Q9JHW2|NIT2_MOUSE	Nit2	NIT2_MOUSE Omega-amidase NIT2	12	9.14863	9.38977	9.96243	10.3517	9.69986	9.7709	9.93423	9.81208	10.1779	11.7525
sp|Q9JKB1|UCHL3_MOUSE	Uchl3	UCHL3_MOUSE Ubiquitin carboxyl-terminal hydrolase isozyme L3	12	9.82183	10.1812	9.66326	10.1727	9.5045	10.8312	10.6731	9.90584	10.7369	8.50941
sp|Q9QYJ3|DNJB1_MOUSE	Dnajb1	DNJB1_MOUSE DnaJ homolog subfamily B member 1	12	9.90949	10.0902	10.3557	10.6797	10.5881	9.61431	9.76831	9.95159	9.41894	9.62373
sp|Q9QZC2|PLXC1_MOUSE	Plxnc1	PLXC1_MOUSE Plexin-C1	12	10.6704	9.69498	11.4444	9.25513	10.8554	10.6717	9.76174	8.6607	9.88101	9.1046
sp|Q9QZF2|GPC1_MOUSE	Gpc1	GPC1_MOUSE Glypican-1	12	9.59134	10.4	10.2929	9.5748	10.1563	9.65426	10.5681	9.1134	10.6869	9.962
sp|Q9QZM0|UBQL2_MOUSE	Ubqln2	UBQL2_MOUSE Ubiquilin-2	12	7.52895	7.97069	8.07009	7.07432	7.68831	13.3324	12.079	12.1001	12.3501	11.806
sp|Q9QZX7|SRR_MOUSE	Srr	SRR_MOUSE Serine racemase	12	10.3361	10.0045	10.4244	10.4851	9.76942	9.73902	10.2916	9.34852	9.91023	9.69108
sp|Q9R257|HEBP1_MOUSE	Hebp1	HEBP1_MOUSE Heme-binding protein 1	12	11.2745	5.57273	11.0605	8.05753	11.4536	6.05711	8.82958	8.3917	14.7919	14.5109
sp|Q9WTM5|RUVB2_MOUSE	Ruvbl2	RUVB2_MOUSE RuvB-like 2	12	9.94965	10.3131	9.83586	9.77419	9.80154	10.4975	10.3025	9.94697	9.63829	9.94044
sp|Q9WV18|GABR1_MOUSE	Gabbr1	GABR1_MOUSE Gamma-aminobutyric acid type B receptor subunit 1	12	10.4222	9.07059	9.61859	10.1683	10.277	9.52621	9.70082	10.1746	11.0091	10.0326
sp|Q9Z0Y1|DCTN3_MOUSE	Dctn3	DCTN3_MOUSE Dynactin subunit 3	12	10.1197	9.42809	9.87194	10.1744	10.0522	10.9944	10.3859	10.0123	10.0974	8.86363
sp|Q9Z1Q2|ABHGA_MOUSE	Abhd16a	ABHGA_MOUSE Abhydrolase domain-containing protein 16A	12	9.96802	9.2652	9.78639	10.3248	9.89621	10.3949	9.83865	9.6577	10.6632	10.2049
sp|Q9Z2C4|MTMR1_MOUSE	Mtmr1	MTMR1_MOUSE Myotubularin-related protein 1	12	9.66031	8.97115	9.0177	9.82761	9.53188	11.1982	10.8261	10.217	10.7874	9.96255
tr|E9PVA8|E9PVA8_MOUSE	Gcn1l1	E9PVA8_MOUSE Protein Gcn1l1	12	9.54359	10.0736	9.77822	9.44965	10.484	10.4131	10.5419	10.3577	9.52075	9.83742
tr|E9PYF4|E9PYF4_MOUSE	Lmo7	E9PYF4_MOUSE Protein Lmo7	12	9.63159	8.25523	10.6931	11.965	9.73641	10.3789	9.45026	8.74	9.34732	11.8022
tr|G5E895|G5E895_MOUSE	Akr1b10	G5E895_MOUSE MCG142264, isoform CRA_b	12	9.55915	10.1818	9.24144	9.45578	9.81765	9.73536	10.0916	9.775	11.1984	10.9439
tr|M0QWP1|M0QWP1_MOUSE	Agrn	M0QWP1_MOUSE Agrin	12	9.81297	9.90503	9.67808	8.53576	9.54358	10.6933	9.81102	10.4272	9.67894	11.9141
tr|Q4VA93|Q4VA93_MOUSE	Prkca	Q4VA93_MOUSE Protein kinase C	12	10.061	12.7472	10.6065	10.1057	9.77048	9.49515	9.24491	9.47937	9.33039	9.15925
tr|Q8R5L1|Q8R5L1_MOUSE	C1qbp	Q8R5L1_MOUSE Complement component 1 Q subcomponent-binding protein, mitochondrial	12	8.33727	10.4324	9.13311	9.68222	9.51217	12.1589	9.6668	11.075	9.43091	10.5712
tr|Q9CQM8|Q9CQM8_MOUSE	Rpl21	Q9CQM8_MOUSE 60S ribosomal protein L21	12	9.79079	9.18547	9.40755	10.3896	9.37522	10.1246	10.0417	10.2154	10.2713	11.1983
sp|A2A690|TANC2_MOUSE	Tanc2	TANC2_MOUSE Protein TANC2	11	10.0882	9.63088	10.4053	10.6689	10.7671	9.88984	9.40183	9.95874	9.7132	9.47599
sp|A2ALU4|SHRM2_MOUSE	Shroom2	SHRM2_MOUSE Protein Shroom2	11	9.77236	9.38041	9.82323	9.96827	10.8958	9.33323	9.76158	10.9183	10.1706	9.97626
sp|O08807|PRDX4_MOUSE	Prdx4	PRDX4_MOUSE Peroxiredoxin-4	11	9.65168	9.99384	9.46706	10.0766	9.45968	10.4134	10.2284	9.91304	9.82651	10.9697
sp|O08848|RO60_MOUSE	Trove2	RO60_MOUSE 60 kDa SS-A/Ro ribonucleoprotein	11	10.4573	9.65676	9.77847	10.3766	10.6975	10.2324	9.94132	9.69675	10.0426	9.12036
sp|O08914|FAAH1_MOUSE	Faah	FAAH1_MOUSE Fatty-acid amide hydrolase 1	11	10.5268	9.41792	10.5971	11.9001	10.2698	9.8677	10.2751	9.01263	10.1724	7.9605
sp|O35239|PTN9_MOUSE	Ptpn9	PTN9_MOUSE Tyrosine-protein phosphatase non-receptor type 9	11	9.79509	9.84053	9.46769	8.51135	9.20666	10.7891	10.7936	10.4899	10.4752	10.6309
sp|O35345|IMA7_MOUSE	Kpna6	IMA7_MOUSE Importin subunit alpha-7	11	10.3511	9.65058	10.2577	10.3802	10.5479	9.70482	9.7151	9.37195	10.5498	9.47079
sp|O35381|AN32A_MOUSE	Anp32a	AN32A_MOUSE Acidic leucine-rich nuclear phosphoprotein 32 family member A	11	9.8765	9.05173	9.61519	9.58494	9.77754	9.81374	10.6649	10.643	9.97744	10.995
sp|O35864|CSN5_MOUSE	Cops5	CSN5_MOUSE COP9 signalosome complex subunit 5	11	10.3511	11.2025	10.1364	9.61866	9.77302	10.7568	9.7583	9.58801	8.60227	10.213
sp|O88848|ARL6_MOUSE	Arl6	ARL6_MOUSE ADP-ribosylation factor-like protein 6	11	9.54653	9.18702	10.5023	7.85054	9.76907	10.774	11.1185	9.65924	9.95561	11.6373
sp|P08122|CO4A2_MOUSE	Col4a2	CO4A2_MOUSE Collagen alpha-2(IV) chain	11	10.332	9.73424	9.7022	8.72356	9.80376	9.39329	10.2152	9.22573	10.7126	12.1575
sp|P12849|KAP1_MOUSE	Prkar1b	KAP1_MOUSE cAMP-dependent protein kinase type I-beta regulatory subunit	11	9.74463	9.39642	9.43521	10.6266	9.84955	11.0246	10.7753	9.67318	10.5443	8.9302
sp|P14576|SRP54_MOUSE	Srp54	SRP54_MOUSE Signal recognition particle 54 kDa protein	11	9.96941	10.694	10.2533	9.6304	10.3982	9.47915	10.6596	9.42296	10.199	9.29401
sp|P18052|PTPRA_MOUSE	Ptpra	PTPRA_MOUSE Receptor-type tyrosine-protein phosphatase alpha	11	10.0976	10.2939	10.3962	10.5161	10.5231	10.046	9.38288	9.23826	10.2756	9.23042
sp|P24472|GSTA4_MOUSE	Gsta4	GSTA4_MOUSE Glutathione S-transferase A4	11	11.5106	10.5929	11.7742	10.0231	10.3872	8.57528	9.56698	9.33463	9.4852	8.7499
sp|P28867|KPCD_MOUSE	Prkcd	KPCD_MOUSE Protein kinase C delta type	11	11.1167	12.1699	8.04193	13.3645	8.95053	8.91556	7.98544	10.956	8.27401	10.2254
sp|P31648|SC6A1_MOUSE	Slc6a1	SC6A1_MOUSE Sodium- and chloride-dependent GABA transporter 1	11	8.85243	11.3153	9.78119	9.10187	9.25741	9.77629	10.3274	9.71022	9.93794	11.9399
sp|P31786|ACBP_MOUSE	Dbi	ACBP_MOUSE Acyl-CoA-binding protein	11	10.1223	5.09099	8.23806	7.78885	9.20628	11.9743	10.8931	12.8946	12.7896	11.0019
sp|P34022|RANG_MOUSE	Ranbp1	RANG_MOUSE Ran-specific GTPase-activating protein	11	9.3782	10.8273	10.0465	9.57355	9.50471	10.793	10.9341	10.1802	9.6033	9.15917
sp|P35278|RAB5C_MOUSE	Rab5c	RAB5C_MOUSE Ras-related protein Rab-5C	11	9.71344	11.0803	10.2449	9.99559	9.39292	9.68124	10.0137	10.0462	8.88234	10.9494
sp|P47934|CACP_MOUSE	Crat	CACP_MOUSE Carnitine O-acetyltransferase	11	9.70811	8.04574	10.0093	8.87018	9.68022	10.1252	11.0157	11.219	11.1857	10.1408
sp|P49443|PPM1A_MOUSE	Ppm1a	PPM1A_MOUSE Protein phosphatase 1A	11	9.83725	10.9083	10.0742	10.2413	9.26286	10.9548	9.60796	9.47498	10.2587	9.37962
sp|P52480-2|KPYM_MOUSE	Pkm	KPYM_MOUSE Isoform M1 of Pyruvate kinase PKM	11	9.5079	9.85582	10.1171	8.3759	9.43796	11.4466	10.7811	10.032	9.61734	10.8283
sp|P60764|RAC3_MOUSE	Rac3	RAC3_MOUSE Ras-related C3 botulinum toxin substrate 3	11	10.4792	8.78362	9.70155	12.4887	10.1818	10.3329	10.1827	9.9377	12.6093	5.30254
sp|P62082|RS7_MOUSE	Rps7	RS7_MOUSE 40S ribosomal protein S7	11	9.927	9.19139	9.58823	11.0261	9.82532	9.63948	10.2451	9.92327	10.3072	10.3269
sp|P63001|RAC1_MOUSE	Rac1	RAC1_MOUSE Ras-related C3 botulinum toxin substrate 1	11	9.59469	10.405	11.4849	9.25059	9.39348	9.04089	9.74643	8.93786	9.61683	12.5294
sp|P63046|ST4A1_MOUSE	Sult4a1	ST4A1_MOUSE Sulfotransferase 4A1	11	10.2191	10.1397	10.0008	10.2042	10.7237	10.1264	9.48458	10.433	9.47764	9.19095
sp|P70122|SBDS_MOUSE	Sbds	SBDS_MOUSE Ribosome maturation protein SBDS	11	10.1143	10.8794	9.71493	10.752	9.48656	10.2844	9.45003	9.91738	9.58422	9.81674
sp|P70195|PSB7_MOUSE	Psmb7	PSB7_MOUSE Proteasome subunit beta type-7	11	9.7539	9.78822	9.69458	9.45411	10.152	10.0941	10.3982	9.67126	10.3985	10.5952
sp|P70290|EM55_MOUSE	Mpp1	EM55_MOUSE 55 kDa erythrocyte membrane protein	11	10.78	10.0837	9.56056	9.54746	9.05954	10.0443	9.94395	10.9748	9.64371	10.3619
sp|P84104|SRSF3_MOUSE	Srsf3	SRSF3_MOUSE Serine/arginine-rich splicing factor 3	11	9.37	9.75709	9.52428	9.98596	10.0972	10.2596	10.3975	10.1095	10.2335	10.2653
sp|P97411|ICA69_MOUSE	Ica1	ICA69_MOUSE Islet cell autoantigen 1	11	10.9868	10.9603	10.0248	10.7115	9.54898	10.2252	9.03573	10.1895	8.50717	9.80998
sp|P97467|AMD_MOUSE	Pam	AMD_MOUSE Peptidyl-glycine alpha-amidating monooxygenase	11	8.63539	8.28124	9.07633	6.85286	8.82365	11.1881	12.0469	12.1771	11.6918	11.2266
sp|P99026|PSB4_MOUSE	Psmb4	PSB4_MOUSE Proteasome subunit beta type-4	11	10.0857	9.40391	10.2264	9.48668	9.44562	10.9418	10.0063	9.82607	9.30746	11.2701
sp|P99028|QCR6_MOUSE	Uqcrh	QCR6_MOUSE Cytochrome b-c1 complex subunit 6, mitochondrial	11	9.9325	5.30792	8.39243	10.0273	10.0532	10.97	10.0053	15.064	17.8933	2.35407
sp|Q03173|ENAH_MOUSE	Enah	ENAH_MOUSE Protein enabled homolog	11	9.7813	9.33518	10.7289	9.57809	10.3525	9.64988	10.5032	9.74512	10.9001	9.42573
sp|Q06185|ATP5I_MOUSE	Atp5i	ATP5I_MOUSE ATP synthase subunit e, mitochondrial	11	8.56769	10.6787	9.8379	8.203	9.6718	11.19	10.978	10.7322	8.59763	11.543
sp|Q32MW3|ACO10_MOUSE	Acot10	ACO10_MOUSE Acyl-coenzyme A thioesterase 10, mitochondrial	11	9.30555	9.64329	9.70137	10.6276	11.1234	10.2495	9.93709	9.91759	9.93493	9.55968
sp|Q3U0M1|TPPC9_MOUSE	Trappc9	TPPC9_MOUSE Trafficking protein particle complex subunit 9	11	9.97105	10.7327	10.1446	9.25333	9.40501	10.1574	9.85146	9.69345	9.67271	11.1182
sp|Q3UEB3|PUF60_MOUSE	Puf60	PUF60_MOUSE Poly(U)-binding-splicing factor PUF60	11	9.86782	9.44136	9.7419	10.6262	9.94947	9.91167	10.064	10.011	10.2396	10.147
sp|Q3UJU9|RMD3_MOUSE	Rmdn3	RMD3_MOUSE Regulator of microtubule dynamics protein 3	11	9.09067	8.66963	10.2178	8.05297	9.97524	10.4973	10.8435	10.3323	11.1946	11.1261
sp|Q4VAE3|TMM65_MOUSE	Tmem65	TMM65_MOUSE Transmembrane protein 65	11	10.2136	9.69173	9.68467	9.18881	10.7281	9.76725	10.2937	10.9178	9.87059	9.64381
sp|Q569Z6|TR150_MOUSE	Thrap3	TR150_MOUSE Thyroid hormone receptor-associated protein 3	11	9.30814	9.79063	10.0833	10.2401	9.89887	10.1922	10.1055	10.5549	9.81231	10.014
sp|Q60692|PSB6_MOUSE	Psmb6	PSB6_MOUSE Proteasome subunit beta type-6	11	9.70922	9.62181	9.64395	9.94598	9.83738	10.2293	9.97231	9.83824	10.2438	10.958
sp|Q61990|PCBP2_MOUSE	Pcbp2	PCBP2_MOUSE Poly(rC)-binding protein 2	11	10.0212	9.8574	9.91011	10.173	11.0569	9.83639	9.76293	10.7102	9.97649	8.69542
sp|Q62077|PLCG1_MOUSE	Plcg1	PLCG1_MOUSE 1-phosphatidylinositol 4,5-bisphosphate phosphodiesterase gamma-1	11	10.4058	10.4877	10.4427	10.0422	10.2621	10.2031	9.96228	9.54422	9.72589	8.92396
sp|Q68ED2|GRM7_MOUSE	Grm7	GRM7_MOUSE Metabotropic glutamate receptor 7	11	9.72686	8.60255	9.39295	9.22878	9.74439	9.7159	11.1559	10.2952	11.3329	10.8045
sp|Q68FH0|PKP4_MOUSE	Pkp4	PKP4_MOUSE Plakophilin-4	11	10.7352	9.96598	10.4611	10.4453	10.6928	9.54213	9.19532	9.79289	10.4523	8.71712
sp|Q68FM6|PPR29_MOUSE	Elfn2	PPR29_MOUSE Protein phosphatase 1 regulatory subunit 29	11	10.3259	8.81053	10.8629	8.88692	10.5097	10.1369	9.92727	9.88281	10.5576	10.0995
sp|Q6GQT9|NOMO1_MOUSE	Nomo1	NOMO1_MOUSE Nodal modulator 1	11	9.71948	8.41143	8.83093	10.8902	9.30893	10.8487	10.1771	10.0803	11.787	9.94598
sp|Q6IRU2|TPM4_MOUSE	Tpm4	TPM4_MOUSE Tropomyosin alpha-4 chain	11	10.7326	11.0059	9.67812	9.30237	10.2388	9.41482	10.2628	9.7167	11.2984	8.34957
sp|Q6P5F6|S39AA_MOUSE	Slc39a10	S39AA_MOUSE Zinc transporter ZIP10	11	10.1787	10.2787	10.4244	11.1171	10.1748	9.7043	10.0045	9.62053	10.6443	7.85259
sp|Q6PD03|2A5A_MOUSE	Ppp2r5a	2A5A_MOUSE Serine/threonine-protein phosphatase 2A 56 kDa regulatory subunit alpha isoform	11	10.5302	11.1927	10.5492	11.1448	11.0929	9.43732	9.00627	8.97187	9.25917	8.8156
sp|Q6RHR9|MAGI1_MOUSE	Magi1	MAGI1_MOUSE Membrane-associated guanylate kinase, WW and PDZ domain-containing protein 1	11	10.1248	10.0945	10.4039	11.3053	9.64128	9.39368	9.32693	9.83732	9.88002	9.99222
sp|Q6Y685|TACC1_MOUSE	Tacc1	TACC1_MOUSE Transforming acidic coiled-coil-containing protein 1	11	9.76956	10.0649	9.45805	10.201	10.0319	9.31148	10.1474	10.0707	10.964	9.9811
sp|Q7TPM6|FSD1_MOUSE	Fsd1	FSD1_MOUSE Fibronectin type III and SPRY domain-containing protein 1	11	9.5654	9.20311	9.87437	10.4733	9.75629	10.3784	10.039	10.0283	10.0393	10.6426
sp|Q7TSQ8|PDPR_MOUSE	Pdpr	PDPR_MOUSE Pyruvate dehydrogenase phosphatase regulatory subunit, mitochondrial	11	8.54798	8.97015	8.69375	9.50495	10.3296	11.0243	10.118	10.5114	10.5386	11.7613
sp|Q80TY0|FNBP1_MOUSE	Fnbp1	FNBP1_MOUSE Formin-binding protein 1	11	10.8975	10.102	9.64668	11.396	9.54763	8.32052	9.72273	10.3669	10.0736	9.92634
sp|Q80X90|FLNB_MOUSE	Flnb	FLNB_MOUSE Filamin-B	11	8.30605	10.966	9.1197	9.25676	9.86251	8.94407	10.8826	9.81344	11.1325	11.7164
sp|Q8BH55|THNS1_MOUSE	Thnsl1	THNS1_MOUSE Threonine synthase-like 1	11	9.64997	10.2463	9.35452	11.1158	10.5638	10.9298	9.54823	9.61319	9.4537	9.5247
sp|Q8BHL5|ELMO2_MOUSE	Elmo2	ELMO2_MOUSE Engulfment and cell motility protein 2	11	10.2171	10.0024	10.3407	9.07412	9.38626	10.3973	10.7223	9.80092	9.41079	10.6482
sp|Q8BMI3|GGA3_MOUSE	Gga3	GGA3_MOUSE ADP-ribosylation factor-binding protein GGA3	11	9.67947	8.90099	8.5675	8.6036	8.95247	10.91	11.0856	11.5775	11.0857	10.6372
sp|Q8BNY6|NCS1_MOUSE	Ncs1	NCS1_MOUSE Neuronal calcium sensor 1	11	8.98515	8.42	9.01265	8.53971	9.26095	10.6895	11.6896	11.0982	12.0907	10.2135
sp|Q8BUK6|HOOK3_MOUSE	Hook3	HOOK3_MOUSE Protein Hook homolog 3	11	10.434	10.1957	10.4395	10.6952	10.2793	9.58451	9.815	9.52254	9.91216	9.12211
sp|Q8BWT5|DIP2A_MOUSE	Dip2a	DIP2A_MOUSE Disco-interacting protein 2 homolog A	11	9.686	10.3746	10.5606	10.6498	9.91347	9.93844	9.49651	10.1717	9.75128	9.45761
sp|Q8BWY3|ERF1_MOUSE	Etf1	ERF1_MOUSE Eukaryotic peptide chain release factor subunit 1	11	9.34482	10.1913	9.52878	9.73236	9.13635	12.0836	10.2391	10.1696	9.11648	10.4575
sp|Q8BXZ1|TMX3_MOUSE	Tmx3	TMX3_MOUSE Protein disulfide-isomerase TMX3	11	9.68958	9.95323	9.60847	10.9028	9.95809	10.3374	9.77727	9.14319	10.9984	9.6315
sp|Q8BYR5-2|CAPS2_MOUSE	Cadps2	CAPS2_MOUSE Isoform 2 of Calcium-dependent secretion activator 2	11	11.9172	11.3695	11.1265	13.3035	11.3085	8.74481	8.31173	8.03729	8.77554	7.10538
sp|Q8C754|VPS52_MOUSE	Vps52	VPS52_MOUSE Vacuolar protein sorting-associated protein 52 homolog	11	9.87264	10.8392	10.0357	10.2134	10.572	10.2105	9.71709	9.44598	9.94137	9.15217
sp|Q8CCB4|VPS53_MOUSE	Vps53	VPS53_MOUSE Vacuolar protein sorting-associated protein 53 homolog	11	10.6753	10.323	10.237	11.4185	10.4792	9.84321	9.48813	9.10193	9.83974	8.59403
sp|Q8CGF6|WDR47_MOUSE	Wdr47	WDR47_MOUSE WD repeat-containing protein 47	11	10.1895	10.1552	10.9051	11.1457	10.4668	9.40764	9.22151	9.68627	8.92288	9.89932
sp|Q8CIN4|PAK2_MOUSE	Pak2	PAK2_MOUSE Serine/threonine-protein kinase PAK 2	11	9.2443	10.454	10.3755	10.5563	9.72688	10.0593	9.52996	9.94209	10.0259	10.0857
sp|Q8JZP2|SYN3_MOUSE	Syn3	SYN3_MOUSE Synapsin-3	11	9.18801	10.2141	9.1371	9.11727	9.51513	11.0941	10.6748	10.7208	9.55241	10.7863
sp|Q8K2K6|AGFG1_MOUSE	Agfg1	AGFG1_MOUSE Arf-GAP domain and FG repeat-containing protein 1	11	10.8024	10.5629	10.5923	10.9874	9.60195	10.2099	9.20937	9.63762	9.44744	8.94877
sp|Q8K406|LGI3_MOUSE	Lgi3	LGI3_MOUSE Leucine-rich repeat LGI family member 3	11	12.7764	13.0539	9.41363	10.5086	8.79912	8.45388	8.56355	10.8589	8.34246	9.22957
sp|Q8K411|PREP_MOUSE	Pitrm1	PREP_MOUSE Presequence protease, mitochondrial	11	9.22975	9.99102	9.16545	10.5631	11.6321	9.51451	9.38701	9.8694	9.98818	10.6595
sp|Q8QZY1|EIF3L_MOUSE	Eif3l	EIF3L_MOUSE Eukaryotic translation initiation factor 3 subunit L	11	9.74866	10.005	9.82403	10.0162	9.97584	10.1027	9.94675	9.55378	10.454	10.3731
sp|Q8R0S4|CACB4_MOUSE	Cacnb4	CACB4_MOUSE Voltage-dependent L-type calcium channel subunit beta-4	11	11.2751	11.3847	9.23869	11.4024	9.81612	10.4924	8.38295	10.2555	9.05929	8.69278
sp|Q8R164|BPHL_MOUSE	Bphl	BPHL_MOUSE Valacyclovir hydrolase	11	10.1195	10.6561	11.415	9.87738	11.3392	9.08697	9.38359	9.35926	9.45579	9.30714
sp|Q8R1F6|HID1_MOUSE	Hid1	HID1_MOUSE Protein HID1	11	10.2647	8.86092	9.38218	9.86016	9.40919	10.0565	10.5459	10.5369	11.6123	9.47111
sp|Q8R3Q2|PP6R2_MOUSE	Ppp6r2	PP6R2_MOUSE Serine/threonine-protein phosphatase 6 regulatory subunit 2	11	10.2569	9.55061	10.3564	9.7202	10.602	10.2913	9.968	9.88163	10.3113	9.06169
sp|Q8R464|CADM4_MOUSE	Cadm4	CADM4_MOUSE Cell adhesion molecule 4	11	10.7939	11.0791	9.6686	11.7177	9.1655	8.84069	9.39776	10.4873	9.50577	9.34371
sp|Q8VH51|RBM39_MOUSE	Rbm39	RBM39_MOUSE RNA-binding protein 39	11	8.80909	9.77193	10.0803	9.42318	10.0854	9.48936	10.1482	10.1804	9.77191	12.2402
sp|Q91VR8|BRK1_MOUSE	Brk1	BRK1_MOUSE Protein BRICK1	11	10.7862	7.99389	10.7668	10.7662	10.224	10.7746	10.57	9.56469	10.1239	8.42969
sp|Q91YD9|WASL_MOUSE	Wasl	WASL_MOUSE Neural Wiskott-Aldrich syndrome protein	11	9.03401	8.96436	9.75233	8.80399	9.76547	10.8048	10.5304	10.275	11.369	10.7006
sp|Q91ZZ3|SYUB_MOUSE	Sncb	SYUB_MOUSE Beta-synuclein	11	10.7467	9.21733	9.74714	10.3234	9.68438	9.94666	10.0809	10.4709	9.94185	9.84073
sp|Q920E5|FPPS_MOUSE	Fdps	FPPS_MOUSE Farnesyl pyrophosphate synthase	11	9.29258	10.9352	9.82422	9.87973	10.588	8.00546	10.4338	9.51172	10.8606	10.6687
sp|Q923T9|KCC2G_MOUSE	Camk2g	KCC2G_MOUSE Calcium/calmodulin-dependent protein kinase type II subunit gamma	11	10.7043	10.4176	9.73877	10.3937	8.91059	10.1848	9.7806	10.9391	8.90816	10.0224
sp|Q99JW2|ACY1_MOUSE	Acy1	ACY1_MOUSE Aminoacylase-1	11	10.9295	9.17232	10.9203	9.16471	10.9514	9.73476	9.39104	10.8928	9.13472	9.70842
sp|Q99K28|ARFG2_MOUSE	Arfgap2	ARFG2_MOUSE ADP-ribosylation factor GTPase-activating protein 2	11	11.0379	9.74684	10.2049	10.1397	11.2984	9.94544	9.56808	8.92614	10.1472	8.98536
sp|Q99KC8|VMA5A_MOUSE	Vwa5a	VMA5A_MOUSE von Willebrand factor A domain-containing protein 5A	11	10.108	9.82519	9.76388	9.48828	9.73945	10.2802	9.9268	10.821	10.412	9.63525
sp|Q99KV1|DJB11_MOUSE	Dnajb11	DJB11_MOUSE DnaJ homolog subfamily B member 11	11	10.3497	9.2258	9.6548	12.2505	10.2463	9.7206	8.9302	9.24596	12.2899	8.08626
sp|Q99L13|3HIDH_MOUSE	Hibadh	3HIDH_MOUSE 3-hydroxyisobutyrate dehydrogenase, mitochondrial	11	8.97628	9.42531	9.81292	9.12229	10.5338	9.49064	9.62359	10.4391	11.1075	11.4686
sp|Q9CPR4|RL17_MOUSE	Rpl17	RL17_MOUSE 60S ribosomal protein L17	11	9.55875	9.1726	9.32794	10.1169	9.99241	10.2198	10.3142	9.97169	10.2003	11.1256
sp|Q9CQD1|RAB5A_MOUSE	Rab5a	RAB5A_MOUSE Ras-related protein Rab-5A	11	9.19736	10.6978	10.2638	9.94708	10.4362	9.61209	9.95728	9.63272	9.47052	10.7851
sp|Q9CS42|PRPS2_MOUSE	Prps2	PRPS2_MOUSE Ribose-phosphate pyrophosphokinase 2	11	10.5557	10.4567	11.7808	9.06223	10.8962	8.70616	10.0199	9.34982	8.151	11.0215
sp|Q9CY27|TECR_MOUSE	Tecr	TECR_MOUSE Very-long-chain enoyl-CoA reductase	11	9.80447	9.27006	9.57066	10.1887	10.0526	11.4481	10.053	10.0876	9.98964	9.53514
sp|Q9CYG7|TOM34_MOUSE	Tomm34	TOM34_MOUSE Mitochondrial import receptor subunit TOM34	11	10.6389	10.3284	10.3275	10.7742	8.87496	9.79521	10.8345	10.4972	10.539	7.39009
sp|Q9D0L8|MCES_MOUSE	Rnmt	MCES_MOUSE mRNA cap guanine-N7 methyltransferase	11	9.93814	10.4088	9.89675	11.1131	9.19758	10.546	9.88332	9.98541	9.21046	9.82047
sp|Q9D154|ILEUA_MOUSE	Serpinb1a	ILEUA_MOUSE Leukocyte elastase inhibitor A	11	12.7185	10.2832	10.6779	10.8561	10.8449	7.74965	9.14548	8.75014	10.0841	8.89
sp|Q9D1D4|TMEDA_MOUSE	Tmed10	TMEDA_MOUSE Transmembrane emp24 domain-containing protein 10	11	9.6906	10.1416	9.50618	9.08666	9.05355	10.3479	10.1444	10.7274	8.91754	12.3843
sp|Q9D1R9|RL34_MOUSE	Rpl34	RL34_MOUSE 60S ribosomal protein L34	11	10.1112	9.42341	9.84025	10.5718	10.6691	9.93412	10.2403	9.8522	9.88791	9.46971
sp|Q9D2N4|DTNA_MOUSE	Dtna	DTNA_MOUSE Dystrobrevin alpha	11	9.86841	10.4589	9.4865	9.16717	9.88878	9.09867	10.5055	10.0038	10.608	10.9142
sp|Q9DBL1|ACDSB_MOUSE	Acadsb	ACDSB_MOUSE Short/branched chain specific acyl-CoA dehydrogenase, mitochondrial	11	9.56805	9.95146	9.82096	8.9945	10.7875	10.3084	9.79765	10.2663	10.2023	10.3027
sp|Q9DC61|MPPA_MOUSE	Pmpca	MPPA_MOUSE Mitochondrial-processing peptidase subunit alpha	11	9.65582	9.00735	9.87924	10.6037	11.4465	10.1442	9.44959	9.62348	10.4834	9.70674
sp|Q9ERG2|STRN3_MOUSE	Strn3	STRN3_MOUSE Striatin-3	11	9.98822	10.1846	9.99321	10.2795	9.60232	10.4305	9.81068	10.2661	9.50598	9.93881
sp|Q9ERS2|NDUAD_MOUSE	Ndufa13	NDUAD_MOUSE NADH dehydrogenase [ubiquinone] 1 alpha subcomplex subunit 13	11	10.0428	10.6631	10.0229	8.43221	10.2262	10.2339	9.63255	10.0636	9.76214	10.9206
sp|Q9JHQ5|LZTL1_MOUSE	Lztfl1	LZTL1_MOUSE Leucine zipper transcription factor-like protein 1	11	10.5186	10.3432	10.4433	10.4101	11.0515	9.54068	9.81627	9.10964	9.6291	9.13763
sp|Q9JM14|NT5C_MOUSE	Nt5c	NT5C_MOUSE 5'(3')-deoxyribonucleotidase, cytosolic type	11	10.8621	8.48912	10.9928	9.36746	11.7875	9.01119	9.87899	9.30923	10.7924	9.50921
sp|Q9JMG7|HDGR3_MOUSE	Hdgfrp3	HDGR3_MOUSE Hepatoma-derived growth factor-related protein 3	11	9.34289	8.3785	9.79798	8.75446	10.428	9.94123	10.6146	10.9971	11.0515	10.6938
sp|Q9QYF9|NDRG3_MOUSE	Ndrg3	NDRG3_MOUSE Protein NDRG3	11	10.1063	9.81915	10.191	11.4749	9.20923	10.8031	9.33849	9.77342	10.0192	9.26517
sp|Q9R069|BCAM_MOUSE	Bcam	BCAM_MOUSE Basal cell adhesion molecule	11	9.18011	9.5943	9.63017	7.98373	9.9949	9.63531	11.2342	9.97623	11.1205	11.6506
sp|Q9R1P1|PSB3_MOUSE	Psmb3	PSB3_MOUSE Proteasome subunit beta type-3	11	9.45325	9.91456	9.66691	9.71965	9.55506	11.4489	10.4957	9.66124	9.58661	10.4981
sp|Q9Z1X4|ILF3_MOUSE	Ilf3	ILF3_MOUSE Interleukin enhancer-binding factor 3	11	9.75018	8.98725	9.45599	9.7265	10.7247	10.3789	10.2362	10.5354	9.58633	10.6185
tr|E9PUM9|E9PUM9_MOUSE	Nrxn2	E9PUM9_MOUSE Protein Nrxn2	11	9.40837	9.36127	9.8589	9.5313	10.1117	9.61513	10.6491	9.191	11.4724	10.8009
tr|E9QN59|E9QN59_MOUSE	Mapk10	E9QN59_MOUSE Mitogen-activated protein kinase 10	11	9.98862	9.54566	9.4454	9.96341	9.98347	9.82585	9.89059	10.7155	9.58301	11.0585
tr|G3X928|G3X928_MOUSE	Sec23ip	G3X928_MOUSE SEC23-interacting protein	11	8.73738	8.09586	9.08374	9.36605	8.92857	10.5421	11.2612	11.3061	11.1989	11.4801
tr|Q5SWZ5|Q5SWZ5_MOUSE	Mprip	Q5SWZ5_MOUSE Myosin phosphatase Rho-interacting protein	11	10.4729	10.3399	10.6817	10.8649	9.73816	9.52501	9.13444	10.295	9.50313	9.44499
tr|Q99J77|Q99J77_MOUSE	Nans	Q99J77_MOUSE N-acetylneuraminic acid synthase (Sialic acid synthase)	11	10.045	9.85685	10.342	11.6799	10.9409	9.22551	9.8419	9.29749	9.28608	9.4844
tr|Q99NF7|Q99NF7_MOUSE	Ppm1b	Q99NF7_MOUSE Ppm1b protein	11	10.091	8.98689	9.4384	10.0831	9.2417	10.0433	10.2953	10.2266	11.1888	10.4049
sp|D3YZP9|CCDC6_MOUSE	Ccdc6	CCDC6_MOUSE Coiled-coil domain-containing protein 6	10	9.99091	9.69409	10.0628	8.71941	9.77239	10.0561	10.8539	9.95943	10.7648	10.1263
sp|E9Q8I9|FRY_MOUSE	Fry	FRY_MOUSE Protein furry homolog	10	10.2156	9.73481	10.0541	9.78845	9.90489	9.91455	9.67344	10.0235	10.2088	10.4818
sp|O08583|THOC4_MOUSE	Alyref	THOC4_MOUSE THO complex subunit 4	10	9.7248	9.59199	10.387	9.83905	9.59577	9.97482	10.3321	10.1508	9.4429	10.9608
sp|O08663|MAP2_MOUSE	Metap2	MAP2_MOUSE Methionine aminopeptidase 2	10	9.4978	9.4934	9.51901	9.87414	10.0017	9.36896	10.626	10.3913	11.1477	10.08
sp|O08688|CAN5_MOUSE	Capn5	CAN5_MOUSE Calpain-5	10	10.8911	10.2853	10.8619	12.6065	10.6617	9.6219	9.2083	8.9977	9.5365	7.3291
sp|O08808|DIAP1_MOUSE	Diaph1	DIAP1_MOUSE Protein diaphanous homolog 1	10	10.1937	10.6662	10.1996	9.71229	10.2618	11.2029	9.32079	9.12875	9.87032	9.44367
sp|O09044|SNP23_MOUSE	Snap23	SNP23_MOUSE Synaptosomal-associated protein 23	10	12.6701	11.5469	10.1689	12.17	11.4017	8.00611	9.03817	8.70214	8.78608	7.51
sp|O09061|PSB1_MOUSE	Psmb1	PSB1_MOUSE Proteasome subunit beta type-1	10	10.0121	8.90826	9.87831	10.6248	9.46324	10.6204	10.6098	9.94246	10.6044	9.33628
sp|O09111|NDUBB_MOUSE	Ndufb11	NDUBB_MOUSE NADH dehydrogenase [ubiquinone] 1 beta subcomplex subunit 11, mitochondrial	10	9.92033	11.0413	9.81922	9.30956	10.2915	9.38463	9.38827	10.5473	10.1843	10.1136
sp|O09131|GSTO1_MOUSE	Gsto1	GSTO1_MOUSE Glutathione S-transferase omega-1	10	10.5631	10.5713	11.2398	10.6548	11.2988	10.4268	9.03702	7.99722	9.27511	8.93609
sp|O35593|PSDE_MOUSE	Psmd14	PSDE_MOUSE 26S proteasome non-ATPase regulatory subunit 14	10	9.50773	9.50104	9.7495	9.5215	9.65184	10.2469	10.3961	10.4465	10.4777	10.5012
sp|O35621|PMM1_MOUSE	Pmm1	PMM1_MOUSE Phosphomannomutase 1	10	9.68169	9.36579	10.4729	9.50434	10.5115	10.5132	10.8951	9.87164	9.99887	9.18493
sp|O54724|PTRF_MOUSE	Ptrf	PTRF_MOUSE Polymerase I and transcript release factor	10	8.43795	10.0418	8.70337	8.05785	8.6597	9.56225	12.3574	10.4951	10.6135	13.071
sp|O55091|IMPCT_MOUSE	Impact	IMPCT_MOUSE Protein IMPACT	10	7.61099	8.50151	7.92091	8.63826	8.75256	12.4782	11.306	12.0663	11.4431	11.2823
sp|O55137|ACOT1_MOUSE	Acot1	ACOT1_MOUSE Acyl-coenzyme A thioesterase 1	10	8.84556	10.6936	10.0157	9.15571	10.2197	10.8997	9.51982	9.16727	11.3984	10.0845
sp|O70566|DIAP2_MOUSE	Diaph2	DIAP2_MOUSE Protein diaphanous homolog 2	10	9.64021	9.62278	9.72719	8.91198	9.83078	10.4275	10.6806	10.1269	10.1223	10.9098
sp|O88545|CSN6_MOUSE	Cops6	CSN6_MOUSE COP9 signalosome complex subunit 6	10	9.86776	11.1667	11.1092	9.01433	10.1624	10.3999	9.859	9.60837	8.00927	10.8031
sp|O88951|LIN7B_MOUSE	Lin7b	LIN7B_MOUSE Protein lin-7 homolog B	10	9.83089	10.5202	11.0482	10.8187	9.94748	9.11491	9.69116	9.57692	9.30895	10.1426
sp|O88958|GNPI1_MOUSE	Gnpda1	GNPI1_MOUSE Glucosamine-6-phosphate isomerase 1	10	9.2633	8.94159	10.1654	7.08216	8.31091	11.8392	12.6071	11.1532	8.47105	12.1661
sp|O88998|NOE1_MOUSE	Olfm1	NOE1_MOUSE Noelin	10	10.0919	10.2786	10.5168	11.2155	10.5406	8.60403	9.48405	9.37312	9.67826	10.2172
sp|P01942|HBA_MOUSE	Hba	HBA_MOUSE Hemoglobin subunit alpha	10	20.2037	5.79955	12.2598	14.5653	25.3041	3.7321	6.79725	5.71218	2.67302	2.9531
sp|P11087|CO1A1_MOUSE	Col1a1	CO1A1_MOUSE Collagen alpha-1(I) chain	10	29.9654	8.39709	12.1964	4.40537	5.25424	9.90631	9.3962	6.11383	7.1899	7.17523
sp|P11404|FABPH_MOUSE	Fabp3	FABPH_MOUSE Fatty acid-binding protein, heart	10	10.8407	11.0253	10.1686	11.9601	10.4773	8.91143	9.40129	8.8402	8.88763	9.48739
sp|P17563|SBP1_MOUSE	Selenbp1	SBP1_MOUSE Selenium-binding protein 1	10	10.2683	12.1361	10.9395	9.00869	10.7829	9.28577	9.10294	8.81566	9.08868	10.5714
sp|P17809|GTR1_MOUSE	Slc2a1	GTR1_MOUSE Solute carrier family 2, facilitated glucose transporter member 1	10	9.76199	10.2373	9.81122	9.11255	9.09569	10.7218	9.50499	10.6691	9.49906	11.5863
sp|P21460|CYTC_MOUSE	Cst3	CYTC_MOUSE Cystatin-C	10	8.74339	10.1408	8.52343	10.2029	8.75995	7.67653	11.9249	11.7802	11.4782	10.7698
sp|P24270|CATA_MOUSE	Cat	CATA_MOUSE Catalase	10	10.494	10.6973	10.1568	10.2593	10.3218	8.98469	10.2096	9.75876	9.56918	9.54864
sp|P26369|U2AF2_MOUSE	U2af2	U2AF2_MOUSE Splicing factor U2AF 65 kDa subunit	10	9.34197	8.93062	10.1512	9.96696	10.427	10.1092	10.2777	10.0767	10.5228	10.1959
sp|P28658|ATX10_MOUSE	Atxn10	ATX10_MOUSE Ataxin-10	10	10.3713	9.92974	10.5675	10.2132	10.2909	10.5033	10.2447	9.40074	9.81667	8.66205
sp|P32848|PRVA_MOUSE	Pvalb	PRVA_MOUSE Parvalbumin alpha	10	13.5517	10.0118	8.86627	14.1936	10.8241	8.35265	8.47591	11.6253	9.73561	4.36312
sp|P34884|MIF_MOUSE	Mif	MIF_MOUSE Macrophage migration inhibitory factor	10	11.0239	8.03507	10.4441	9.31631	10.091	10.0507	10.2235	10.9752	10.7927	9.04751
sp|P35282|RAB21_MOUSE	Rab21	RAB21_MOUSE Ras-related protein Rab-21	10	9.50606	9.96056	10.1729	10.3693	9.64349	10.3318	9.52257	10.1576	11.0671	9.26858
sp|P35505|FAAA_MOUSE	Fah	FAAA_MOUSE Fumarylacetoacetase	10	13.9549	10.513	13.449	8.96096	10.4426	8.74061	7.9117	7.96411	9.11598	8.94709
sp|P35803|GPM6B_MOUSE	Gpm6b	GPM6B_MOUSE Neuronal membrane glycoprotein M6-b	10	10.9626	10.9311	10.6238	12.762	9.51432	9.37049	8.47679	8.59878	9.25698	9.50304
sp|P49442|INPP_MOUSE	Inpp1	INPP_MOUSE Inositol polyphosphate 1-phosphatase	10	10.8417	10.6438	11.1418	9.9954	10.4996	9.26725	9.08029	9.46676	9.80361	9.2598
sp|P49813|TMOD1_MOUSE	Tmod1	TMOD1_MOUSE Tropomodulin-1	10	9.47083	10.4645	11.2782	12.0996	10.9927	9.03827	8.97845	8.34507	8.63312	10.6993
sp|P53996-2|CNBP_MOUSE	Cnbp	CNBP_MOUSE Isoform 2 of Cellular nucleic acid-binding protein	10	9.9172	9.75138	9.4334	10.5841	11.0236	9.7253	9.28463	9.6474	9.66083	10.9722
sp|P54822|PUR8_MOUSE	Adsl	PUR8_MOUSE Adenylosuccinate lyase	10	10.3221	10.766	10.0202	10.0552	10.1259	9.51171	9.48329	9.54278	9.81218	10.3607
sp|P54923|ADPRH_MOUSE	Adprh	ADPRH_MOUSE [Protein ADP-ribosylarginine] hydrolase	10	10.3006	10.3405	10.3811	11.479	10.8863	8.56614	9.06131	9.6204	9.28463	10.0801
sp|P56812|PDCD5_MOUSE	Pdcd5	PDCD5_MOUSE Programmed cell death protein 5	10	10.9508	6.26155	10.2307	10.386	9.97076	10.6275	11.529	10.7727	11.8249	7.44615
sp|P59281-2|RHG39_MOUSE	Arhgap39	RHG39_MOUSE Isoform 2 of Rho GTPase-activating protein 39	10	9.9164	9.16058	10.2386	10.2634	9.58829	10.8004	9.76901	9.62527	10.7507	9.88737
sp|P61222|ABCE1_MOUSE	Abce1	ABCE1_MOUSE ATP-binding cassette sub-family E member 1	10	9.58974	9.64143	10.8397	11.0705	10.8951	9.6784	9.75368	9.35901	9.622	9.55049
sp|P61327|MGN_MOUSE	Magoh	MGN_MOUSE Protein mago nashi homolog	10	9.42524	9.37482	9.39191	10.5163	9.88781	10.6145	10.1733	10.2234	9.95726	10.4354
sp|P62717|RL18A_MOUSE	Rpl18a	RL18A_MOUSE 60S ribosomal protein L18a	10	9.35935	9.09819	9.36019	10.9261	9.53509	10.5938	9.94939	10.6656	10.1347	10.3775
sp|P62852|RS25_MOUSE	Rps25	RS25_MOUSE 40S ribosomal protein S25	10	9.5717	8.6921	9.78797	11.0241	9.7676	10.0745	10.0895	10.6104	10.4717	9.91043
sp|P63141|KCNA2_MOUSE	Kcna2	KCNA2_MOUSE Potassium voltage-gated channel subfamily A member 2	10	10.8684	10.4874	9.71686	10.0533	10.3906	9.05686	9.15067	11.7532	9.736	8.78673
sp|P70202|LXN_MOUSE	Lxn	LXN_MOUSE Latexin	10	9.96505	9.95049	10.1104	10.4336	10.5257	9.08021	10.4025	9.69326	10.5786	9.26018
sp|P70333|HNRH2_MOUSE	Hnrnph2	HNRH2_MOUSE Heterogeneous nuclear ribonucleoprotein H2	10	10.2214	9.98388	9.78292	9.72725	9.98797	9.53048	9.89396	9.83832	9.82651	11.2073
sp|P70372|ELAV1_MOUSE	Elavl1	ELAV1_MOUSE ELAV-like protein 1	10	9.76734	10.1703	9.76476	9.60525	10.0263	10.0579	9.65539	10.0152	9.67815	11.2594
sp|P70392|RGRF2_MOUSE	Rasgrf2	RGRF2_MOUSE Ras-specific guanine nucleotide-releasing factor 2	10	11.4182	11.1294	11.2487	10.1419	11.2969	9.87818	9.52195	8.84981	8.52981	7.98506
sp|P70670|NACAM_MOUSE	Naca	NACAM_MOUSE Nascent polypeptide-associated complex subunit alpha, muscle-specific form	10	9.26545	10.7084	9.64398	9.6417	9.73057	10.5429	10.3977	10.129	10.0886	9.85166
sp|P80560|PTPR2_MOUSE	Ptprn2	PTPR2_MOUSE Receptor-type tyrosine-protein phosphatase N2	10	9.49104	7.41415	9.95468	6.71216	9.35327	10.8204	11.8208	12.4306	10.934	11.0689
sp|P97379|G3BP2_MOUSE	G3bp2	G3BP2_MOUSE Ras GTPase-activating protein-binding protein 2	10	8.95882	9.29193	9.95912	10.5516	9.76044	10.2098	9.66654	10.7403	10.169	10.6924
sp|P97461|RS5_MOUSE	Rps5	RS5_MOUSE 40S ribosomal protein S5	10	10.083	10.0738	10.0436	10.1151	9.23461	9.78302	10.1311	10.183	10.3672	9.98554
sp|Q3THE2|ML12B_MOUSE	Myl12b	ML12B_MOUSE Myosin regulatory light chain 12B	10	9.09945	10.9338	9.25769	10.1334	9.2876	9.90336	10.3425	10.2815	10.0205	10.7402
sp|Q3TMH2|SCRN3_MOUSE	Scrn3	SCRN3_MOUSE Secernin-3	10	11.1999	11.6487	10.4335	10.2284	9.03081	8.2112	8.96394	9.18224	9.51567	11.5857
sp|Q3UHC7|DAB2P_MOUSE	Dab2ip	DAB2P_MOUSE Disabled homolog 2-interacting protein	10	10.2043	9.47017	10.4139	11.4998	9.62517	9.86035	9.53773	10.3115	9.27224	9.80472
sp|Q3UHH2|S22AN_MOUSE	Slc22a23	S22AN_MOUSE Solute carrier family 22 member 23	10	10.7435	9.85104	10.3303	11.7689	10.866	9.6115	9.42022	9.5516	9.1154	8.7416
sp|Q3V3V9|LR16C_MOUSE	Rltpr	LR16C_MOUSE Leucine-rich repeat-containing protein 16C	10	11.0484	9.77075	9.87013	8.94314	9.65135	9.66923	10.5764	10.1394	9.82467	10.5065
sp|Q4VAA2|CDV3_MOUSE	Cdv3	CDV3_MOUSE Protein CDV3	10	11.8503	8.17987	9.88482	11.5524	9.94235	10.2288	10.6826	10.4579	11.0538	6.16717
sp|Q56A07|SCN2B_MOUSE	Scn2b	SCN2B_MOUSE Sodium channel subunit beta-2	10	10.6773	12.0077	9.79679	10.4265	10.1401	9.77023	9.98621	9.35417	8.90504	8.93595
sp|Q5DQR4|STB5L_MOUSE	Stxbp5l	STB5L_MOUSE Syntaxin-binding protein 5-like	10	10.3605	8.97725	9.75151	10.0627	9.53611	10.2158	10.1642	10.1844	11.3564	9.39111
sp|Q5U3K5|RABL6_MOUSE	Rabl6	RABL6_MOUSE Rab-like protein 6	10	9.6884	9.50204	10.1581	8.72809	9.32716	9.60044	10.5504	11.1791	10.4735	10.7926
sp|Q60749|KHDR1_MOUSE	Khdrbs1	KHDR1_MOUSE KH domain-containing, RNA-binding, signal transduction-associated protein 1	10	9.49271	9.32419	9.87257	10.1866	10.538	9.93022	9.3861	10.8926	9.65414	10.723
sp|Q60865|CAPR1_MOUSE	Caprin1	CAPR1_MOUSE Caprin-1	10	10.2749	10.2233	10.2587	10.747	9.73812	9.51241	9.85576	9.54731	10.891	8.95147
sp|Q61165|SL9A1_MOUSE	Slc9a1	SL9A1_MOUSE Sodium/hydrogen exchanger 1	10	9.86641	10.0785	9.25566	8.9291	9.71608	9.94564	9.4328	10.8534	10.4044	11.518
sp|Q61233|PLSL_MOUSE	Lcp1	PLSL_MOUSE Plastin-2	10	8.22589	9.71762	7.88564	10.1678	10.2377	9.8344	10.2526	11.3093	12.072	10.297
sp|Q62048|PEA15_MOUSE	Pea15	PEA15_MOUSE Astrocytic phosphoprotein PEA-15	10	10.6698	6.96246	10.883	8.89118	10.4329	13.5854	12.076	10.5141	10.9726	5.01263
sp|Q62442|VAMP1_MOUSE	Vamp1	VAMP1_MOUSE Vesicle-associated membrane protein 1	10	10.9359	10.3378	9.01757	9.12956	9.17196	11.035	9.86211	11.0918	8.96223	10.4561
sp|Q64442|DHSO_MOUSE	Sord	DHSO_MOUSE Sorbitol dehydrogenase	10	11.3424	10.7006	11.3438	10.5844	10.8039	8.82083	9.35751	9.38225	8.74595	8.91836
sp|Q64520|KGUA_MOUSE	Guk1	KGUA_MOUSE Guanylate kinase	10	9.3353	9.23669	10.7631	9.35892	10.1303	9.87519	10.4673	10.0507	9.96131	10.8213
sp|Q69ZK9|NLGN2_MOUSE	Nlgn2	NLGN2_MOUSE Neuroligin-2	10	10.9226	10.5313	10.3606	10.7897	10.951	9.4138	9.0753	9.12592	9.51451	9.31528
sp|Q6GQS1|SCMC3_MOUSE	Slc25a23	SCMC3_MOUSE Calcium-binding mitochondrial carrier protein SCaMC-3	10	9.95172	9.23422	10.2697	10.5308	9.91948	9.96626	10.3359	10.1918	9.71084	9.88919
sp|Q6P9R2|OXSR1_MOUSE	Oxsr1	OXSR1_MOUSE Serine/threonine-protein kinase OSR1	10	9.90262	10.2673	10.4157	10.373	9.42141	9.54809	9.94483	10.4751	9.3848	10.2672
sp|Q6PCP5|MFF_MOUSE	Mff	MFF_MOUSE Mitochondrial fission factor	10	9.68222	8.97189	9.7381	9.88608	10.1567	10.2804	10.1077	10.444	10.363	10.3699
sp|Q6PHS9|CA2D2_MOUSE	Cacna2d2	CA2D2_MOUSE Voltage-dependent calcium channel subunit alpha-2/delta-2	10	10.245	9.79178	10.5532	8.27237	10.1954	9.7241	9.71487	10.482	10.0202	11.0011
sp|Q6WVG3|KCD12_MOUSE	Kctd12	KCD12_MOUSE BTB/POZ domain-containing protein KCTD12	10	9.43162	9.02288	9.96043	9.17547	10.4759	10.1496	10.1277	9.43159	10.218	12.0068
sp|Q6ZWV3|RL10_MOUSE	Rpl10	RL10_MOUSE 60S ribosomal protein L10	10	9.69342	9.69221	9.40656	10.5053	9.40335	10.1987	9.70095	9.91679	10.0207	11.462
sp|Q78ZA7|NP1L4_MOUSE	Nap1l4	NP1L4_MOUSE Nucleosome assembly protein 1-like 4	10	11.1922	10.558	11.076	11.1685	10.2995	9.09302	9.48493	9.09452	10.0153	8.01795
sp|Q80VP1|EPN1_MOUSE	Epn1	EPN1_MOUSE Epsin-1	10	10.0289	9.87953	9.75809	9.32664	10.0651	10.9348	10.1695	9.73948	10.2924	9.80556
sp|Q80W47|WIPI2_MOUSE	Wipi2	WIPI2_MOUSE WD repeat domain phosphoinositide-interacting protein 2	10	8.79656	8.93386	9.19746	9.11349	9.13916	10.7979	11.3721	11.4001	11.031	10.2184
sp|Q8BH44|COR2B_MOUSE	Coro2b	COR2B_MOUSE Coronin-2B	10	10.2427	11.1414	10.5096	10.2558	10.024	10.0422	9.75603	9.12058	9.36477	9.54299
sp|Q8BIK4|DOCK9_MOUSE	Dock9	DOCK9_MOUSE Dedicator of cytokinesis protein 9	10	9.64115	9.44355	9.47967	11.0633	11.0289	9.62766	9.53243	9.60512	9.95521	10.623
sp|Q8BJ42|DLGP2_MOUSE	Dlgap2	DLGP2_MOUSE Disks large-associated protein 2	10	10.6856	10.8312	10.4813	11.3163	10.3441	9.61495	8.73028	9.24617	9.56405	9.18603
sp|Q8BJ71|NUP93_MOUSE	Nup93	NUP93_MOUSE Nuclear pore complex protein Nup93	10	9.53607	9.92334	9.60644	10.1958	9.69199	9.81046	10.1419	10.6696	10.7463	9.67802
sp|Q8BJH1|ZC21A_MOUSE	Zc2hc1a	ZC21A_MOUSE Zinc finger C2HC domain-containing protein 1A	10	9.26165	9.24734	9.23978	10.6971	10.3472	9.54659	9.99443	10.1169	11.8903	9.65867
sp|Q8BLF1|NCEH1_MOUSE	Nceh1	NCEH1_MOUSE Neutral cholesterol ester hydrolase 1	10	10.7549	10.6519	10.1656	11.0303	10.7233	10.4611	8.92663	8.99985	9.32192	8.96447
sp|Q8BLQ9|CADM2_MOUSE	Cadm2	CADM2_MOUSE Cell adhesion molecule 2	10	10.9065	12.0115	10.8016	11.4815	10.2115	8.96594	8.97761	9.43211	8.18185	9.02988
sp|Q8BNU0|ARMC6_MOUSE	Armc6	ARMC6_MOUSE Armadillo repeat-containing protein 6	10	10.531	11.0315	10.5871	10.9281	9.817	10.2815	9.03565	9.51178	9.09326	9.18312
sp|Q8BPM0|DAAM1_MOUSE	Daam1	DAAM1_MOUSE Disheveled-associated activator of morphogenesis 1	10	9.64751	9.53894	9.22843	10.0167	9.52591	10.0846	10.584	10.6659	10.1921	10.516
sp|Q8BWM0|PGES2_MOUSE	Ptges2	PGES2_MOUSE Prostaglandin E synthase 2	10	9.75109	10.0584	9.92263	9.93956	10.5402	10.1254	9.74412	9.3326	10.5232	10.0628
sp|Q8BXR1|S7A14_MOUSE	Slc7a14	S7A14_MOUSE Probable cationic amino acid transporter	10	8.08242	7.68303	8.61517	6.86798	8.84465	12.5021	12.0678	11.6563	12.6316	11.0491
sp|Q8C5H8|NAKD2_MOUSE	Nadk2	NAKD2_MOUSE NAD kinase 2, mitochondrial	10	9.22561	9.62419	9.50793	7.98722	10.2424	10.761	10.613	10.3274	10.1483	11.5629
sp|Q8CGK7|GNAL_MOUSE	Gnal	GNAL_MOUSE Guanine nucleotide-binding protein G(olf) subunit alpha	10	8.95264	10.9817	12.0748	9.79613	9.04013	9.41849	9.99311	8.349	6.57585	14.8182
sp|Q8CJH3|PLXB1_MOUSE	Plxnb1	PLXB1_MOUSE Plexin-B1	10	9.42795	9.72664	9.49062	10.176	9.59653	8.98747	10.0594	10.0054	12.528	10.0019
sp|Q8QZT2|CCSAP_MOUSE	Ccsap	CCSAP_MOUSE Centriole, cilia and spindle-associated protein	10	7.90347	8.71756	9.06525	8.5106	7.99954	12.3339	11.9543	10.9652	11.0007	11.5495
sp|Q8R307|VPS18_MOUSE	Vps18	VPS18_MOUSE Vacuolar protein sorting-associated protein 18 homolog	10	9.95528	9.48908	9.673	10.7718	10.155	9.91183	9.69461	10.3154	10.3075	9.72642
sp|Q8R4H2|ARHGC_MOUSE	Arhgef12	ARHGC_MOUSE Rho guanine nucleotide exchange factor 12	10	9.83139	9.57283	9.59388	9.99089	9.19529	10.122	10.0938	10.2931	9.75363	11.5531
sp|Q8R4N0|CLYBL_MOUSE	Clybl	CLYBL_MOUSE Citrate lyase subunit beta-like protein, mitochondrial	10	7.83147	10.5615	8.36901	11.0386	11.0332	10.2804	9.12939	9.79412	11.4513	10.5111
sp|Q8R574|KPRB_MOUSE	Prpsap2	KPRB_MOUSE Phosphoribosyl pyrophosphate synthase-associated protein 2	10	11.0488	10.5028	10.8076	9.32951	10.3211	9.23145	10.0903	9.34133	9.39973	9.92741
sp|Q8R5C5|ACTY_MOUSE	Actr1b	ACTY_MOUSE Beta-centractin	10	10.2085	9.09554	10.5928	9.86302	10.6534	9.88699	10.774	10.1431	8.61355	10.1692
sp|Q8R5H1|UBP15_MOUSE	Usp15	UBP15_MOUSE Ubiquitin carboxyl-terminal hydrolase 15	10	10.2632	9.50427	9.6088	12.8119	10.5653	8.70771	8.80037	10.7307	10.0238	8.98402
sp|Q8VCW8|ACSF2_MOUSE	Acsf2	ACSF2_MOUSE Acyl-CoA synthetase family member 2, mitochondrial	10	9.1756	9.90957	10.2864	10.3513	9.66309	9.50464	9.95872	9.10974	11.6564	10.3845
sp|Q8VD65|PI3R4_MOUSE	Pik3r4	PI3R4_MOUSE Phosphoinositide 3-kinase regulatory subunit 4	10	10.5402	10.5715	9.34421	10.0193	10.1183	9.66826	9.30142	10.4953	9.70195	10.2395
sp|Q8VHJ5|MARK1_MOUSE	Mark1	MARK1_MOUSE Serine/threonine-protein kinase MARK1	10	9.52072	10.1473	10.0857	10.8284	9.78796	9.09353	9.80908	10.1365	9.24568	11.345
sp|Q91WG7|DGKG_MOUSE	Dgkg	DGKG_MOUSE Diacylglycerol kinase gamma	10	10.1264	9.07007	11.7113	7.84385	10.6187	10.5572	10.7021	9.0642	11.3073	8.99889
sp|Q91YE6|IPO9_MOUSE	Ipo9	IPO9_MOUSE Importin-9	10	10.8837	10.6289	10.7314	11.5432	10.9612	8.89291	9.29979	8.98547	8.83551	9.23807
sp|Q921H8|THIKA_MOUSE	Acaa1a	THIKA_MOUSE 3-ketoacyl-CoA thiolase A, peroxisomal	10	9.19381	9.11309	9.5591	9.6206	10.8809	9.41144	11.1964	9.73341	10.4034	10.8879
sp|Q923D2|BLVRB_MOUSE	Blvrb	BLVRB_MOUSE Flavin reductase (NADPH)	10	11.479	8.79794	10.8879	10.6105	9.82818	11.7527	10.8918	9.82476	8.11261	7.81462
sp|Q99J99|THTM_MOUSE	Mpst	THTM_MOUSE 3-mercaptopyruvate sulfurtransferase	10	9.14206	6.57709	9.18477	15.1833	7.36803	11.0329	8.27308	11.2572	11.4953	10.4863
sp|Q99JX4|EIF3M_MOUSE	Eif3m	EIF3M_MOUSE Eukaryotic translation initiation factor 3 subunit M	10	8.78408	10.8592	9.18325	10.0034	9.63384	10.3664	10.111	10.157	9.26328	11.6386
sp|Q99K01|PDXD1_MOUSE	Pdxdc1	PDXD1_MOUSE Pyridoxal-dependent decarboxylase domain-containing protein 1	10	10.5589	9.94078	9.93671	10.2506	10.0088	9.28127	9.89576	9.52463	11.4297	9.17284
sp|Q99LG2|TNPO2_MOUSE	Tnpo2	TNPO2_MOUSE Transportin-2	10	11.0967	10.3132	11.2218	12.2045	10.7285	9.80897	9.16276	8.55883	9.66849	7.23634
sp|Q99LY9|NDUS5_MOUSE	Ndufs5	NDUS5_MOUSE NADH dehydrogenase [ubiquinone] iron-sulfur protein 5	10	7.96178	10.9184	10.1519	8.53726	9.97419	10.1247	9.85408	11.1821	9.26573	12.0299
sp|Q9CPQ1|COX6C_MOUSE	Cox6c	COX6C_MOUSE Cytochrome c oxidase subunit 6C	10	9.3071	9.50004	9.34661	8.70864	9.86169	9.11658	10.0604	10.1068	10.1779	13.8142
sp|Q9CQ62|DECR_MOUSE	Decr1	DECR_MOUSE 2,4-dienoyl-CoA reductase, mitochondrial	10	10.419	10.9871	10.4886	8.51043	10.8921	10.2379	9.58838	9.46041	9.43916	9.97684
sp|Q9CQH7|BT3L4_MOUSE	Btf3l4	BT3L4_MOUSE Transcription factor BTF3 homolog 4	10	10.6659	9.22625	10.0075	11.5353	10.409	9.40232	10.2569	9.57813	9.85999	9.05875
sp|Q9CQR4|ACO13_MOUSE	Acot13	ACO13_MOUSE Acyl-coenzyme A thioesterase 13	10	6.84242	9.31727	9.02323	8.28192	10.0838	12.2931	9.53528	11.2387	10.1925	13.1919
sp|Q9CQR6|PPP6_MOUSE	Ppp6c	PPP6_MOUSE Serine/threonine-protein phosphatase 6 catalytic subunit	10	10.314	10.3725	10.5782	11.0121	10.1334	9.90702	9.53868	9.28259	9.62711	9.23434
sp|Q9CXW4|RL11_MOUSE	Rpl11	RL11_MOUSE 60S ribosomal protein L11	10	9.58955	9.24055	9.65149	10.2476	10.0262	10.4384	10.4606	10.2495	10.4293	9.66687
sp|Q9CYH2|F213A_MOUSE	Fam213a	F213A_MOUSE Redox-regulatory protein FAM213A	10	10.0449	11.1471	10.3308	9.86833	10.5481	9.47706	9.43991	9.07974	10.4932	9.57088
sp|Q9CZP5|BCS1_MOUSE	Bcs1l	BCS1_MOUSE Mitochondrial chaperone BCS1	10	10.4994	9.23214	10.6047	9.61312	11.0467	9.19764	9.61251	9.77417	10.3324	10.0872
sp|Q9CZW4|ACSL3_MOUSE	Acsl3	ACSL3_MOUSE Long-chain-fatty-acid--CoA ligase 3	10	8.93277	9.58461	9.06231	9.54878	9.28194	10.7874	10.4166	10.9805	11.325	10.0801
sp|Q9D0L7|ARM10_MOUSE	Armc10	ARM10_MOUSE Armadillo repeat-containing protein 10	10	9.4934	9.43476	10.3791	10.0968	10.8164	10.7924	9.51532	9.32025	10.6228	9.52889
sp|Q9D1G5|LRC57_MOUSE	Lrrc57	LRC57_MOUSE Leucine-rich repeat-containing protein 57	10	10.5273	9.9334	10.0028	11.3515	9.04924	10.3691	10.2489	9.83859	9.75414	8.92498
sp|Q9D1H6|NDUF4_MOUSE	Ndufaf4	NDUF4_MOUSE NADH dehydrogenase [ubiquinone] 1 alpha subcomplex assembly factor 4	10	8.70033	10.2811	8.96996	9.95218	10.3214	9.90643	10.0524	10.5731	10.3396	10.9034
sp|Q9D1L0|CHCH2_MOUSE	Chchd2	CHCH2_MOUSE Coiled-coil-helix-coiled-coil-helix domain-containing protein 2, mitochondrial	10	10.1103	9.62853	10.8637	9.71062	10.8962	10.291	9.23225	9.58935	8.80111	10.877
sp|Q9D2V7|CORO7_MOUSE	Coro7	CORO7_MOUSE Coronin-7	10	10.0724	10.2871	11.3022	11.4025	10.3577	9.8701	9.33714	8.78026	8.96461	9.62591
sp|Q9D379|HYEP_MOUSE	Ephx1	HYEP_MOUSE Epoxide hydrolase 1	10	11.0635	11.8041	10.5585	10.2909	9.64999	9.86695	9.22878	8.16943	9.50715	9.86077
sp|Q9DB27|MCTS1_MOUSE	Mcts1	MCTS1_MOUSE Malignant T-cell-amplified sequence 1	10	9.76709	9.62532	10.1692	10.3733	10.2543	9.84929	9.90909	9.8086	10.7911	9.45276
sp|Q9DCT1|AKCL2_MOUSE	Akr1e2	AKCL2_MOUSE 1,5-anhydro-D-fructose reductase	10	6.2908	15.663	6.33473	9.88992	16.4147	6.83455	14.244	7.55544	6.31836	10.4545
sp|Q9JIF0|ANM1_MOUSE	Prmt1	ANM1_MOUSE Protein arginine N-methyltransferase 1	10	9.65173	9.74639	9.74926	10.0132	10.3103	10.5058	10.5875	10.4098	9.38657	9.63955
sp|Q9JJ28|FLII_MOUSE	Flii	FLII_MOUSE Protein flightless-1 homolog	10	10.6681	10.008	10.1947	10.4999	10.2611	9.5192	9.46312	9.72563	10.1707	9.4895
sp|Q9JMC3|DNJA4_MOUSE	Dnaja4	DNJA4_MOUSE DnaJ homolog subfamily A member 4	10	10.2368	9.45809	10.6056	8.4839	10.5794	9.00998	10.7763	9.50881	10.9067	10.4344
sp|Q9QYA2|TOM40_MOUSE	Tomm40	TOM40_MOUSE Mitochondrial import receptor subunit TOM40 homolog	10	9.56137	9.12109	8.87963	9.82342	9.56159	11.1159	10.2524	10.7423	10.501	10.4413
sp|Q9QYI3|DNJC7_MOUSE	Dnajc7	DNJC7_MOUSE DnaJ homolog subfamily C member 7	10	10.8047	9.98851	10.6689	10.5505	9.70166	9.62184	9.41411	9.58997	9.9518	9.70803
sp|Q9R0Q7|TEBP_MOUSE	Ptges3	TEBP_MOUSE Prostaglandin E synthase 3	10	9.34918	10.2828	9.85547	10.3548	9.96884	10.0287	10.0095	9.87096	10.6199	9.65976
sp|Q9WVK8|CP46A_MOUSE	Cyp46a1	CP46A_MOUSE Cholesterol 24-hydroxylase	10	9.67135	9.60423	9.27459	9.90045	9.57593	10.1787	10.8036	10.6714	9.44351	10.8761
sp|Q9WVL0|MAAI_MOUSE	Gstz1	MAAI_MOUSE Maleylacetoacetate isomerase	10	11.4789	9.26963	11.9579	8.61089	9.94422	10.0988	9.9299	10.0674	9.56801	9.07433
sp|Q9Z0N1|IF2G_MOUSE	Eif2s3x	IF2G_MOUSE Eukaryotic translation initiation factor 2 subunit 3, X-linked	10	10.0093	9.91473	9.56533	10.3719	9.59253	9.77813	10.8877	10.616	9.94418	9.32012
sp|Q9Z0P5|TWF2_MOUSE	Twf2	TWF2_MOUSE Twinfilin-2	10	10.9099	12.0003	10.1427	11.1208	10.0734	9.35966	9.27253	9.75333	8.55098	8.8164
sp|Q9Z0R6|ITSN2_MOUSE	Itsn2	ITSN2_MOUSE Intersectin-2	10	9.80272	9.41179	10.523	10.7248	9.45551	10.2935	9.96533	10.0951	9.89202	9.83627
sp|Q9Z110|P5CS_MOUSE	Aldh18a1	P5CS_MOUSE Delta-1-pyrroline-5-carboxylate synthase	10	10.0364	10.6559	9.7287	10.0135	10.2376	10.0332	9.57461	10.0328	10.0457	9.64161
sp|Q9Z1J3|NFS1_MOUSE	Nfs1	NFS1_MOUSE Cysteine desulfurase, mitochondrial	10	8.89705	9.97631	9.63776	9.84231	11.0506	9.63793	9.87949	9.9466	10.0853	11.0466
tr|B7ZCJ1|B7ZCJ1_MOUSE	Arhgap21	B7ZCJ1_MOUSE Rho GTPase-activating protein 21	10	9.37809	8.88574	9.36678	10.021	9.8896	10.6624	10.7762	10.6892	10.9906	9.34033
tr|D3YVV7|D3YVV7_MOUSE	Nova2	D3YVV7_MOUSE Protein Nova2	10	8.64391	9.20908	9.98864	10.2306	9.59609	10.3496	10.237	10.8925	10.3652	10.4873
tr|E9PVY0|E9PVY0_MOUSE	Cdc42bpa	E9PVY0_MOUSE Serine/threonine-protein kinase MRCK alpha	10	11.07	10.4069	10.769	10.7397	10.8833	9.38519	8.98291	9.59358	9.89055	8.27885
tr|E9PX28|E9PX28_MOUSE	Pcdh10	E9PX28_MOUSE Protein Pcdh10	10	10.2331	8.98187	10.5251	9.50388	11.1006	10.0423	10.4849	9.82644	9.12007	10.1816
tr|E9Q7G0|E9Q7G0_MOUSE	Numa1	E9Q7G0_MOUSE Protein Numa1	10	9.78829	8.95067	9.89253	9.97431	9.98031	10.4873	9.85956	10.8969	10.9724	9.19771
tr|E9QAS7|E9QAS7_MOUSE	Inpp5a	E9QAS7_MOUSE Protein Inpp5a	10	10.6626	10.6388	10.4197	9.25502	10.7958	8.83566	8.87938	9.54175	9.20673	11.7645
tr|F8VPK8|F8VPK8_MOUSE	Pcdh9	F8VPK8_MOUSE Protein Pcdh9	10	10.0668	11.2958	9.48258	10.9342	10.8977	9.84707	9.26475	9.834	9.45674	8.9203
tr|F8VQC1|F8VQC1_MOUSE	Srp72	F8VQC1_MOUSE Signal recognition particle subunit SRP72	10	9.41365	9.56529	9.72631	9.79555	10.2238	10.2916	10.2255	10.0851	10.9874	9.68584
tr|Q14BI1|Q14BI1_MOUSE	Slc24a2	Q14BI1_MOUSE Protein Slc24a2	10	12.1088	11.157	10.2767	11.948	9.39651	9.30051	8.89772	9.53085	8.85988	8.524
sp|A2RSJ4|UH1BL_MOUSE	Uhrf1bp1l	UH1BL_MOUSE UHRF1-binding protein 1-like	9	9.41331	8.32554	9.02875	9.38951	8.68515	10.9336	11.0202	10.5849	11.5937	11.0254
sp|A6H630|CF211_MOUSE		CF211_MOUSE UPF0364 protein C6orf211 homolog	9	11.9234	10.9803	10.9776	10.5158	9.87007	8.89535	9.13052	9.40435	8.4148	9.88782
sp|B1AY13|UBP24_MOUSE	Usp24	UBP24_MOUSE Ubiquitin carboxyl-terminal hydrolase 24	9	10.1933	9.39802	10.3222	9.34519	9.81116	10.1844	9.50205	9.68038	10.7666	10.7968
sp|G3XA57|RFIP2_MOUSE	Rab11fip2	RFIP2_MOUSE Rab11 family-interacting protein 2	9	10.1244	10.3639	10.0786	9.24809	10.671	9.84821	10.0608	9.56934	9.74171	10.2939
sp|O08582|GTPB1_MOUSE	Gtpbp1	GTPB1_MOUSE GTP-binding protein 1	9	10.6285	9.4603	10.1853	10.2559	9.72017	9.64792	10.0048	9.88366	9.79298	10.4204
sp|O35215|DOPD_MOUSE	Ddt	DOPD_MOUSE D-dopachrome decarboxylase	9	10.7667	10.4234	10.327	9.92358	11.5042	8.72964	9.24794	9.47644	9.75517	9.84602
sp|O35841|API5_MOUSE	Api5	API5_MOUSE Apoptosis inhibitor 5	9	9.88214	9.63766	9.4149	10.4875	10.1778	9.72879	9.96329	10.6277	9.81306	10.2672
sp|O35887|CALU_MOUSE	Calu	CALU_MOUSE Calumenin	9	10.2568	9.64824	9.12829	11.2007	10.0287	9.8061	9.86815	9.68061	12.021	8.3613
sp|O35963|RB33B_MOUSE	Rab33b	RB33B_MOUSE Ras-related protein Rab-33B	9	9.54985	9.87909	9.66474	9.04686	9.90408	10.2748	10.8281	10.1747	9.66924	11.0086
sp|O54829|RGS7_MOUSE	Rgs7	RGS7_MOUSE Regulator of G-protein signaling 7	9	10.8464	11.3875	11.0079	12.0637	10.4464	9.31717	8.79629	9.10817	8.12937	8.89711
sp|O54950|AAKG1_MOUSE	Prkag1	AAKG1_MOUSE 5'-AMP-activated protein kinase subunit gamma-1	9	11.0106	10.2229	10.2821	9.00739	8.76512	9.30124	9.14244	10.411	10.6023	11.2549
sp|O55026|ENTP2_MOUSE	Entpd2	ENTP2_MOUSE Ectonucleoside triphosphate diphosphohydrolase 2	9	9.05457	7.53191	10.0011	9.24473	11.2192	11.2442	10.4131	10.952	11.8682	8.47099
sp|O70305|ATX2_MOUSE	Atxn2	ATX2_MOUSE Ataxin-2	9	9.80362	9.67578	9.25446	10.5489	9.45999	9.81996	10.1526	10.5386	10.5432	10.2029
sp|O88533|DDC_MOUSE	Ddc	DDC_MOUSE Aromatic-L-amino-acid decarboxylase	9	9.34815	10.2555	11.7222	8.64909	10.1405	9.1628	10.3715	9.84546	8.21231	12.2926
sp|O88703|HCN2_MOUSE	Hcn2	HCN2_MOUSE Potassium/sodium hyperpolarization-activated cyclic nucleotide-gated channel 2	9	9.96785	9.39001	9.46416	9.9911	9.74652	9.70642	9.41352	11.9071	11.4171	8.99623
sp|O88851|RBBP9_MOUSE	Rbbp9	RBBP9_MOUSE Putative hydrolase RBBP9	9	9.74206	11.426	9.25205	11.1134	10.3757	9.72296	9.42242	8.94417	10.1607	9.84054
sp|P03911|NU4M_MOUSE	Mtnd4	NU4M_MOUSE NADH-ubiquinone oxidoreductase chain 4	9	10.1555	10.9948	10.1429	8.82375	10.4318	10.001	9.16836	10.3557	9.2146	10.7115
sp|P11352|GPX1_MOUSE	Gpx1	GPX1_MOUSE Glutathione peroxidase 1	9	9.35195	10.3316	9.43772	8.69546	10.5027	9.34827	10.1967	11.1755	9.94622	11.0139
sp|P16045|LEG1_MOUSE	Lgals1	LEG1_MOUSE Galectin-1	9	7.59014	8.77414	7.37651	8.45227	9.17017	12.5649	11.9058	11.3869	13.7458	9.03333
sp|P21995|EMB_MOUSE	Emb	EMB_MOUSE Embigin	9	10.2522	10.1494	9.48707	9.72579	10.5243	9.93167	10.133	10.102	10.1327	9.5618
sp|P22315|HEMH_MOUSE	Fech	HEMH_MOUSE Ferrochelatase, mitochondrial	9	8.32813	9.40137	8.38775	9.92577	10.8394	10.6586	9.43256	10.3168	11.4966	11.213
sp|P22752|H2A1_MOUSE	Hist1h2ab	H2A1_MOUSE Histone H2A type 1	9	10.0182	9.27905	9.58564	7.96596	10.1054	9.30605	9.91742	11.7148	9.42065	12.6869
sp|P26048|GBRA2_MOUSE	Gabra2	GBRA2_MOUSE Gamma-aminobutyric acid receptor subunit alpha-2	9	10.7497	7.36531	10.8227	8.32386	11.4218	10.4719	10.5152	10.3092	10.4756	9.54468
sp|P28352|APEX1_MOUSE	Apex1	APEX1_MOUSE DNA-(apurinic or apyrimidinic site) lyase	9	10.7735	8.77296	10.5936	8.66871	11.4508	9.61102	10.2779	9.43983	9.35024	11.0615
sp|P32020|NLTP_MOUSE	Scp2	NLTP_MOUSE Non-specific lipid-transfer protein	9	8.94867	8.88435	8.96621	10.62	9.63217	10.7334	10.3518	10.579	10.5327	10.7516
sp|P35288|RAB23_MOUSE	Rab23	RAB23_MOUSE Ras-related protein Rab-23	9	9.83064	9.71748	10.236	9.56948	9.79537	9.9313	10.9197	10.2489	9.37968	10.3714
sp|P35980|RL18_MOUSE	Rpl18	RL18_MOUSE 60S ribosomal protein L18	9	10.5526	8.89556	9.03803	10.9179	9.87421	9.98284	10.0017	10.3409	10.6701	9.72633
sp|P39688|FYN_MOUSE	Fyn	FYN_MOUSE Tyrosine-protein kinase Fyn	9	9.32998	10.0304	10.504	9.62216	9.88799	9.27037	10.5854	9.74559	8.9928	12.0312
sp|P43276|H15_MOUSE	Hist1h1b	H15_MOUSE Histone H1.5	9	10.2262	9.85649	8.61656	13.3882	9.04266	10.2402	9.9546	12.1971	8.47139	8.00656
sp|P46735|MYO1B_MOUSE	Myo1b	MYO1B_MOUSE Unconventional myosin-Ib	9	11.2396	10.9963	11.3547	12.659	11.8654	8.23395	8.04537	8.20504	7.86685	9.53374
sp|P46935|NEDD4_MOUSE	Nedd4	NEDD4_MOUSE E3 ubiquitin-protein ligase NEDD4	9	12.2693	10.6604	12.0344	11.464	12.0692	8.02096	8.16537	7.96796	8.62333	8.72516
sp|P47915|RL29_MOUSE	Rpl29	RL29_MOUSE 60S ribosomal protein L29	9	10.0456	8.02861	9.08883	11.8449	9.8404	10.0678	10.2248	10.012	11.9628	8.88428
sp|P47941|CRKL_MOUSE	Crkl	CRKL_MOUSE Crk-like protein	9	8.80334	9.45728	9.80902	8.76629	9.29315	10.5521	10.7358	11.183	9.9269	11.4731
sp|P48193|41_MOUSE	Epb41	41_MOUSE Protein 4.1	9	11.6293	11.0333	10.631	10.7863	10.5789	8.35186	8.64762	9.83939	8.52817	9.97412
sp|P48428|TBCA_MOUSE	Tbca	TBCA_MOUSE Tubulin-specific chaperone A	9	9.66077	9.55254	10.6395	9.68757	10.0819	9.83834	10.6434	9.70534	10.8367	9.35397
sp|P49722|PSA2_MOUSE	Psma2	PSA2_MOUSE Proteasome subunit alpha type-2	9	9.80949	8.54986	9.45915	10.4588	10.0887	10.7276	9.73233	9.45931	11.2065	10.5082
sp|P51410|RL9_MOUSE	Rpl9	RL9_MOUSE 60S ribosomal protein L9	9	9.5939	9.30663	9.70774	10.3428	10.1658	10.7599	10.4862	10.1463	9.98615	9.50451
sp|P53811|PIPNB_MOUSE	Pitpnb	PIPNB_MOUSE Phosphatidylinositol transfer protein beta isoform	9	9.73023	9.40134	9.20799	9.24063	8.90728	10.4516	10.7793	10.1489	11.1853	10.9474
sp|P54726|RD23A_MOUSE	Rad23a	RD23A_MOUSE UV excision repair protein RAD23 homolog A	9	9.32823	9.89474	8.66472	10.9755	9.41643	10.7578	9.95006	10.6618	10.8904	9.46028
sp|P55088|AQP4_MOUSE	Aqp4	AQP4_MOUSE Aquaporin-4	9	8.92655	12.0734	9.78529	8.03122	10.2624	8.99374	9.49606	9.71591	12.0579	10.6575
sp|P56376|ACYP1_MOUSE	Acyp1	ACYP1_MOUSE Acylphosphatase-1	9	10.6943	12.0977	11.0125	11.008	9.62519	9.34171	8.82411	10.2355	7.99008	9.17097
sp|P59764|DOCK4_MOUSE	Dock4	DOCK4_MOUSE Dedicator of cytokinesis protein 4	9	9.16961	9.56814	10.5883	10.3746	9.21477	10.1433	10.0863	9.57911	10.1462	11.1298
sp|P60824|CIRBP_MOUSE	Cirbp	CIRBP_MOUSE Cold-inducible RNA-binding protein	9	7.58779	6.82641	8.80163	7.85489	8.70856	14.9705	10.3402	11.6237	10.0424	13.244
sp|P61294|RAB6B_MOUSE	Rab6b	RAB6B_MOUSE Ras-related protein Rab-6B	9	8.26059	10.1299	8.88696	9.88651	8.70103	10.8	10.8668	9.54415	10.9604	11.9636
sp|P61358|RL27_MOUSE	Rpl27	RL27_MOUSE 60S ribosomal protein L27	9	9.02927	10.2511	10.7656	9.09408	9.89199	9.62208	10.3539	10.2894	9.01044	11.6921
sp|P62270|RS18_MOUSE	Rps18	RS18_MOUSE 40S ribosomal protein S18	9	10.2357	8.93128	9.14107	10.36	9.59481	10.3673	9.8848	9.54372	12.4288	9.51256
sp|P62317|SMD2_MOUSE	Snrpd2	SMD2_MOUSE Small nuclear ribonucleoprotein Sm D2	9	9.64908	9.98378	10.3132	9.30411	10.1359	10.2018	9.85125	10.1683	9.63094	10.7617
sp|P62331|ARF6_MOUSE	Arf6	ARF6_MOUSE ADP-ribosylation factor 6	9	9.82106	12.2428	9.99924	8.90714	9.51154	9.6785	9.95413	10.3022	8.52507	11.0584
sp|P62746|RHOB_MOUSE	Rhob	RHOB_MOUSE Rho-related GTP-binding protein RhoB	9	9.31705	10.8846	10.8512	10.2062	9.61388	9.50714	10.0646	9.65793	9.54272	10.3547
sp|P62751|RL23A_MOUSE	Rpl23a	RL23A_MOUSE 60S ribosomal protein L23a	9	9.57009	9.21606	9.21864	10.2788	9.57359	10.2707	10.4024	9.68912	11.0008	10.7799
sp|P62812|GBRA1_MOUSE	Gabra1	GBRA1_MOUSE Gamma-aminobutyric acid receptor subunit alpha-1	9	11.5727	10.9215	8.40311	12.0337	9.75692	10.1306	8.39242	10.5656	8.97732	9.24623
sp|P62900|RL31_MOUSE	Rpl31	RL31_MOUSE 60S ribosomal protein L31	9	10.2291	9.16448	9.5949	11.3633	10.1313	9.78013	9.77294	9.74576	10.4514	9.76673
sp|P70349|HINT1_MOUSE	Hint1	HINT1_MOUSE Histidine triad nucleotide-binding protein 1	9	10.3951	9.57079	9.89933	9.6118	9.42889	10.3827	10.7339	10.3077	11.0012	8.66855
sp|P70429|EVL_MOUSE	Evl	EVL_MOUSE Ena/VASP-like protein	9	9.89624	9.43289	10.1897	9.99087	10.9639	9.41173	10.5124	9.82751	9.23612	10.5387
sp|P83741|WNK1_MOUSE	Wnk1	WNK1_MOUSE Serine/threonine-protein kinase WNK1	9	9.61189	11.3085	10.8346	8.96757	9.49552	9.98256	9.93644	9.955	8.73062	11.1773
sp|P84096|RHOG_MOUSE	Rhog	RHOG_MOUSE Rho-related GTP-binding protein RhoG	9	11.7017	11.9085	9.3174	11.406	8.90886	8.2565	8.82102	10.3238	10.2727	9.08359
sp|P97384|ANX11_MOUSE	Anxa11	ANX11_MOUSE Annexin A11	9	11.6166	11.3508	10.8913	10.2572	10.9224	9.54116	9.0336	8.98907	8.34735	9.05048
sp|P97494|GSH1_MOUSE	Gclc	GSH1_MOUSE Glutamate--cysteine ligase catalytic subunit	9	10.6355	9.21485	9.81241	10.2987	10.0874	9.94778	10.2361	9.39327	11.269	9.10512
sp|P97765|WBP2_MOUSE	Wbp2	WBP2_MOUSE WW domain-binding protein 2	9	9.4013	11.3046	9.80005	10.1117	9.90136	10.4685	10.6023	10.0191	8.41235	9.97872
sp|P97952|SCN1B_MOUSE	Scn1b	SCN1B_MOUSE Sodium channel subunit beta-1	9	9.85025	9.67988	8.63399	9.58235	9.28822	10.5648	11.061	11.3247	9.82143	10.1934
sp|Q01149|CO1A2_MOUSE	Col1a2	CO1A2_MOUSE Collagen alpha-2(I) chain	9	28.0362	7.69011	12.1098	5.26549	6.26409	9.29433	10.0993	7.14712	7.53518	6.55835
sp|Q11136|PEPD_MOUSE	Pepd	PEPD_MOUSE Xaa-Pro dipeptidase	9	10.3578	10.1983	9.83345	10.342	10.0608	9.82569	9.63829	10.9529	10.298	8.49263
sp|Q149F3|ERF3B_MOUSE	Gspt2	ERF3B_MOUSE Eukaryotic peptide chain release factor GTP-binding subunit ERF3B	9	9.81681	9.78521	10.2113	9.56841	9.33737	10.2999	10.4636	10.1278	10.4245	9.965
sp|Q3UJB9|EDC4_MOUSE	Edc4	EDC4_MOUSE Enhancer of mRNA-decapping protein 4	9	9.54192	9.08137	9.05597	9.88713	8.85701	11.2751	10.2021	10.8707	10.5961	10.6326
sp|Q3URD3|SLMAP_MOUSE	Slmap	SLMAP_MOUSE Sarcolemmal membrane-associated protein	9	10.3815	9.72326	10.3948	10.8931	9.93511	10.0721	9.89628	9.22033	9.65236	9.83122
sp|Q3USB7|PLCL1_MOUSE	Plcl1	PLCL1_MOUSE Inactive phospholipase C-like protein 1	9	10.2984	10.8995	9.28002	10.2872	10.1108	9.35803	9.74261	10.1694	10.2213	9.63279
sp|Q5DTT2|PSD1_MOUSE	Psd	PSD1_MOUSE PH and SEC7 domain-containing protein 1	9	10.275	9.86162	10.4582	10.1418	9.83242	10.7312	9.42597	9.91508	9.49197	9.86676
sp|Q5F2E8|TAOK1_MOUSE	Taok1	TAOK1_MOUSE Serine/threonine-protein kinase TAO1	9	10.2234	10.3539	10.5427	10.4007	10.5855	9.56266	9.63312	9.24454	10.0495	9.404
sp|Q5M8N0|CNRP1_MOUSE	Cnrip1	CNRP1_MOUSE CB1 cannabinoid receptor-interacting protein 1	9	9.25342	9.08095	10.7404	9.84875	9.26112	10.8483	10.6977	10.1032	10.1001	10.066
sp|Q60770|STXB3_MOUSE	Stxbp3	STXB3_MOUSE Syntaxin-binding protein 3	9	10.3101	10.4177	9.8012	10.5705	9.06209	9.40912	9.41568	9.84884	11.5221	9.64262
sp|Q60829|PPR1B_MOUSE	Ppp1r1b	PPR1B_MOUSE Protein phosphatase 1 regulatory subunit 1B	9	10.0817	7.09029	10.7396	9.79336	11.1864	11.2583	13.5481	11.3436	9.90525	5.05331
sp|Q61001|LAMA5_MOUSE	Lama5	LAMA5_MOUSE Laminin subunit alpha-5	9	10.0047	9.73931	9.51239	7.89566	10.2438	9.97228	11.5622	9.89804	9.76165	11.41
sp|Q61074|PPM1G_MOUSE	Ppm1g	PPM1G_MOUSE Protein phosphatase 1G	9	9.81336	10.0992	9.79739	10.1099	10.163	10.4128	9.75403	10.2543	9.51075	10.0853
sp|Q61187|TS101_MOUSE	Tsg101	TS101_MOUSE Tumor susceptibility gene 101 protein	9	10.0452	9.89811	10.1053	10.5111	10.8358	9.16259	9.94183	9.97158	9.89267	9.63575
sp|Q62159|RHOC_MOUSE	Rhoc	RHOC_MOUSE Rho-related GTP-binding protein RhoC	9	8.88917	10.2145	10.5299	10.2388	9.61246	8.5978	10.6499	10.0658	10.7364	10.4653
sp|Q64213|SF01_MOUSE	Sf1	SF01_MOUSE Splicing factor 1	9	10.4848	10.5206	10.1838	10.1881	9.85431	9.59675	10.1747	10.5217	9.88938	8.58589
sp|Q64444|CAH4_MOUSE	Ca4	CAH4_MOUSE Carbonic anhydrase 4	9	11.2548	11.7575	10.1294	11.8507	11.7024	9.77396	9.1885	10.4664	6.29186	7.58447
sp|Q68FD9|K1549_MOUSE	Kiaa1549	K1549_MOUSE UPF0606 protein KIAA1549	9	10.2185	10.1371	10.8029	10.5705	10.2496	9.95301	10.289	9.90748	8.904	8.96791
sp|Q69ZW3|EHBP1_MOUSE	Ehbp1	EHBP1_MOUSE EH domain-binding protein 1	9	10.5785	9.09281	9.89317	9.41894	10.6174	10.3626	10.484	10.2375	9.88128	9.43373
sp|Q6P069|SORCN_MOUSE	Sri	SORCN_MOUSE Sorcin	9	11.3923	9.52933	10.577	9.5653	10.5565	9.37483	9.90974	9.9423	9.77929	9.37342
sp|Q6P5U7|NWD2_MOUSE	Nwd2	NWD2_MOUSE NACHT and WD repeat domain-containing protein 2	9	11.1048	11.425	11.1734	11.4207	11.4704	8.97213	8.76605	9.25316	7.7966	8.61767
sp|Q6PAR5|GAPD1_MOUSE	Gapvd1	GAPD1_MOUSE GTPase-activating protein and VPS9 domain-containing protein 1	9	10.013	10.3728	10.4761	10.2063	9.55115	9.5394	9.6099	10.3665	10.3235	9.54132
sp|Q6PDI5|ECM29_MOUSE	Ecm29	ECM29_MOUSE Proteasome-associated protein ECM29 homolog	9	9.82353	9.00175	9.67528	9.92778	10.5671	10.4835	10.1347	10.0059	10.8204	9.5601
sp|Q6PEB6|PHOCN_MOUSE	Mob4	PHOCN_MOUSE MOB-like protein phocein	9	9.50298	10.5039	10.2513	11.4008	9.52448	10.5015	10.215	9.22984	9.91812	8.95216
sp|Q6ZQ08|CNOT1_MOUSE	Cnot1	CNOT1_MOUSE CCR4-NOT transcription complex subunit 1	9	10.7712	10.2419	10.7257	10.6335	10.7662	10.3709	9.01838	9.9253	8.53286	9.01401
sp|Q6ZQK5|ACAP2_MOUSE	Acap2	ACAP2_MOUSE Arf-GAP with coiled-coil, ANK repeat and PH domain-containing protein 2	9	10.2075	11.0557	10.3402	9.16606	9.76303	9.8224	10.2575	9.81553	9.69635	9.87571
sp|Q71M36|CSPG5_MOUSE	Cspg5	CSPG5_MOUSE Chondroitin sulfate proteoglycan 5	9	10.7692	9.86252	11.0668	10.7951	11.3178	9.51382	9.42601	9.6682	10.0108	7.56964
sp|Q78IK4|APOOL_MOUSE	Apool	APOOL_MOUSE Apolipoprotein O-like	9	10.0921	10.7775	10.8053	9.23455	10.0169	9.64367	9.82191	10.151	8.8799	10.5771
sp|Q7TMB8|CYFP1_MOUSE	Cyfip1	CYFP1_MOUSE Cytoplasmic FMR1-interacting protein 1	9	9.88438	10.5349	9.81835	10.3115	10.0958	9.85422	10.0991	10.4862	10.5833	8.3323
sp|Q80U63|MFN2_MOUSE	Mfn2	MFN2_MOUSE Mitofusin-2	9	9.77026	10.3797	10.1635	9.98741	9.69661	10.9176	9.92351	9.47797	9.52899	10.1546
sp|Q80VC9|CAMP3_MOUSE	Camsap3	CAMP3_MOUSE Calmodulin-regulated spectrin-associated protein 3	9	10.5526	8.96828	9.81351	9.63126	9.71757	11.0447	10.3747	9.07427	10.803	10.0201
sp|Q80YX1|TENA_MOUSE	Tnc	TENA_MOUSE Tenascin	9	9.83491	8.88902	10.5445	10.4844	12.4265	9.0867	10.3026	9.56537	9.72064	9.14534
sp|Q8BFY9|TNPO1_MOUSE	Tnpo1	TNPO1_MOUSE Transportin-1	9	10.1766	10.7858	10.0554	9.84788	9.40667	9.7568	10.0459	9.87374	10.0012	10.05
sp|Q8BJU0|SGTA_MOUSE	Sgta	SGTA_MOUSE Small glutamine-rich tetratricopeptide repeat-containing protein alpha	9	9.44344	10.0852	10.2081	11.0898	9.60291	9.95023	10.1049	9.95368	10.9465	8.61518
sp|Q8BMK4|CKAP4_MOUSE	Ckap4	CKAP4_MOUSE Cytoskeleton-associated protein 4	9	9.72986	10.3309	9.60212	10.7839	10.2717	9.83778	9.87714	9.52863	9.53689	10.5011
sp|Q8BTX9|HSDL1_MOUSE	Hsdl1	HSDL1_MOUSE Inactive hydroxysteroid dehydrogenase-like protein 1	9	9.51343	9.59212	10.7813	8.99635	11.07	9.75046	10.4407	9.52829	9.79184	10.5355
sp|Q8BY89-2|CTL2_MOUSE	Slc44a2	CTL2_MOUSE Isoform 2 of Choline transporter-like protein 2	9	11.3623	9.64377	10.6342	11.054	9.47674	9.78127	9.36494	10.0222	10.8674	7.79323
sp|Q8C0P5|COR2A_MOUSE	Coro2a	COR2A_MOUSE Coronin-2A	9	10.1927	10.804	10.0264	11.1728	10.4446	8.70812	9.64655	9.94491	9.3251	9.73469
sp|Q8C0Y0|PP4R4_MOUSE	Ppp4r4	PP4R4_MOUSE Serine/threonine-protein phosphatase 4 regulatory subunit 4	9	10.1683	10.5122	10.7522	10.2377	9.94043	9.70831	9.98716	9.28833	9.28877	10.1166
sp|Q8C166|CPNE1_MOUSE	Cpne1	CPNE1_MOUSE Copine-1	9	11.0763	11.0914	10.6162	10.3157	8.08809	9.83751	10.0811	9.11485	10.2908	9.48805
sp|Q8CAY6|THIC_MOUSE	Acat2	THIC_MOUSE Acetyl-CoA acetyltransferase, cytosolic	9	9.88281	9.9314	9.85934	9.78123	8.80884	10.3555	10.292	10.5266	10.5504	10.012
sp|Q8CHP8|PGP_MOUSE	Pgp	PGP_MOUSE Phosphoglycolate phosphatase	9	10.9815	8.7543	9.80956	10.3982	10.4535	9.05891	9.87048	9.93782	10.7501	9.9856
sp|Q8CIG8|ANM5_MOUSE	Prmt5	ANM5_MOUSE Protein arginine N-methyltransferase 5	9	10.3724	9.33993	9.98202	10.2404	10.459	10.1334	9.88356	9.54892	10.6791	9.36111
sp|Q8K1A6|C2D1A_MOUSE	Cc2d1a	C2D1A_MOUSE Coiled-coil and C2 domain-containing protein 1A	9	9.90505	9.13308	9.63827	9.70144	10.4098	9.9694	11.0633	10.45	10.3035	9.42604
sp|Q8K1Z0|COQ9_MOUSE	Coq9	COQ9_MOUSE Ubiquinone biosynthesis protein COQ9, mitochondrial	9	10.2942	10.094	9.89571	8.51224	10.3958	10.2944	10.133	9.38374	10.1932	10.8038
sp|Q8K3E5|AHI1_MOUSE	Ahi1	AHI1_MOUSE Jouberin	9	10.3911	8.57222	10.8512	7.82231	10.6603	10.2114	10.9931	10.28	11.114	9.1042
sp|Q8K4Z5|SF3A1_MOUSE	Sf3a1	SF3A1_MOUSE Splicing factor 3A subunit 1	9	9.2747	9.75756	9.5422	10.4059	9.34225	10.4625	10.0898	10.382	9.81278	10.9303
sp|Q8QZV4|ST32C_MOUSE	Stk32c	ST32C_MOUSE Serine/threonine-protein kinase 32C	9	10.778	10.4046	10.4238	9.94518	10.3798	9.46094	10.4338	9.38319	8.63856	10.1521
sp|Q8R0H9|GGA1_MOUSE	Gga1	GGA1_MOUSE ADP-ribosylation factor-binding protein GGA1	9	10.0195	9.21511	9.32685	9.18564	9.39037	10.2566	10.5641	10.4991	11.3274	10.2153
sp|Q8R191|SNG3_MOUSE	Syngr3	SNG3_MOUSE Synaptogyrin-3	9	9.87267	9.49082	10.3806	8.70853	10.6062	10.2117	10.5274	9.92801	10.2879	9.98615
sp|Q8R2Y0|ABHD6_MOUSE	Abhd6	ABHD6_MOUSE Monoacylglycerol lipase ABHD6	9	9.85503	9.94958	9.83152	9.75925	9.21106	10.1708	9.5015	10.1709	10.7855	10.7648
sp|Q8R3Z5|CACB1_MOUSE	Cacnb1	CACB1_MOUSE Voltage-dependent L-type calcium channel subunit beta-1	9	9.27624	9.02972	9.75969	9.7286	9.29778	10.8412	10.6883	9.85799	10.5301	10.9904
sp|Q8R550|SH3K1_MOUSE	Sh3kbp1	SH3K1_MOUSE SH3 domain-containing kinase-binding protein 1	9	9.89213	10.0486	9.90116	9.99812	10.5991	9.56017	9.85178	9.3009	10.6813	10.1667
sp|Q8R5M8|CADM1_MOUSE	Cadm1	CADM1_MOUSE Cell adhesion molecule 1	9	10.7202	11.8646	11.5882	10.8145	11.2009	8.90636	9.3623	8.23424	8.89828	8.41037
sp|Q8VBY2|KKCC1_MOUSE	Camkk1	KKCC1_MOUSE Calcium/calmodulin-dependent protein kinase kinase 1	9	10.7795	10.902	9.70813	9.91644	9.93291	11.5167	9.72537	9.02955	9.27338	9.21603
sp|Q8VE47|UBA5_MOUSE	Uba5	UBA5_MOUSE Ubiquitin-like modifier-activating enzyme 5	9	9.61337	9.05664	10.5531	9.16278	9.74965	11.0067	9.89399	10.2834	9.87264	10.8078
sp|Q8VHL1|SETD7_MOUSE	Setd7	SETD7_MOUSE Histone-lysine N-methyltransferase SETD7	9	11.0119	10.3571	9.7157	11.976	10.3663	9.01309	8.85667	8.92989	10.187	9.58642
sp|Q8VIM9|IRGQ_MOUSE	Irgq	IRGQ_MOUSE Immunity-related GTPase family Q protein	9	9.67104	8.51172	9.05012	12.7359	8.78565	9.21022	9.46385	10.2066	11.1545	11.2104
sp|Q8WTY4|CPIN1_MOUSE	Ciapin1	CPIN1_MOUSE Anamorsin	9	9.4989	9.62421	10.0448	10.2779	10.1487	9.84109	10.1586	10.5926	9.92675	9.88651
sp|Q91X97|NCALD_MOUSE	Ncald	NCALD_MOUSE Neurocalcin-delta	9	10.3659	11.6187	9.8624	12.1293	10.4387	11.1289	9.42254	9.01124	8.93543	7.08683
sp|Q920N7|SYT12_MOUSE	Syt12	SYT12_MOUSE Synaptotagmin-12	9	11.2952	9.32176	9.75264	9.79238	8.58142	9.33912	10.3288	11.1856	10.4885	9.91454
sp|Q99J36|THUM1_MOUSE	Thumpd1	THUM1_MOUSE THUMP domain-containing protein 1	9	9.81432	9.73783	10.3829	10.6927	10.9211	9.76903	9.44682	9.44311	9.99263	9.79958
sp|Q99JX3|GORS2_MOUSE	Gorasp2	GORS2_MOUSE Golgi reassembly-stacking protein 2	9	8.96187	8.47482	9.21261	10.893	9.86944	10.687	10.0645	10.1059	11.3268	10.4041
sp|Q99KR7|PPIF_MOUSE	Ppif	PPIF_MOUSE Peptidyl-prolyl cis-trans isomerase F, mitochondrial	9	9.446	8.50121	9.57057	9.47162	11.34	9.94605	10.4362	10.0367	11.6547	9.5969
sp|Q99L43|CDS2_MOUSE	Cds2	CDS2_MOUSE Phosphatidate cytidylyltransferase 2	9	10.2938	10.1042	10.3868	9.85275	9.8982	9.73005	9.84927	9.61151	10.3751	9.89841
sp|Q99M87|DNJA3_MOUSE	Dnaja3	DNJA3_MOUSE DnaJ homolog subfamily A member 3, mitochondrial	9	8.36235	9.38164	8.51957	9.7926	10.6457	10.3025	10.721	10.35	11.0319	10.8928
sp|Q9CPW4|ARPC5_MOUSE	Arpc5	ARPC5_MOUSE Actin-related protein 2/3 complex subunit 5	9	9.7027	9.72205	11.0678	10.0733	10.036	10.1159	9.92973	8.91235	10.0623	10.3779
sp|Q9CPX6|ATG3_MOUSE	Atg3	ATG3_MOUSE Ubiquitin-like-conjugating enzyme ATG3	9	10.0988	10.3474	10.5351	10.2487	10.5232	9.43306	9.77974	10.2003	9.22333	9.61037
sp|Q9CQC6|BZW1_MOUSE	Bzw1	BZW1_MOUSE Basic leucine zipper and W2 domain-containing protein 1	9	10.8863	9.85283	9.71754	11.3755	10.0383	10.1937	9.46767	8.94359	10.2149	9.30967
sp|Q9CQF9|PCYOX_MOUSE	Pcyox1	PCYOX_MOUSE Prenylcysteine oxidase	9	9.19464	9.89922	9.67473	9.7936	10.4616	9.73244	10.4056	9.97409	9.58833	11.2757
sp|Q9CQM9|GLRX3_MOUSE	Glrx3	GLRX3_MOUSE Glutaredoxin-3	9	10.5474	9.70173	10.8552	10.7404	9.92956	9.19282	9.8522	9.85287	9.79257	9.53524
sp|Q9CQS4|S2546_MOUSE	Slc25a46	S2546_MOUSE Solute carrier family 25 member 46	9	9.63876	9.06676	9.52881	10.6228	9.53064	10.277	10.494	10.4195	10.8338	9.58798
sp|Q9CR57|RL14_MOUSE	Rpl14	RL14_MOUSE 60S ribosomal protein L14	9	9.39527	9.35963	9.25937	10.3506	9.56082	10.4588	10.1738	10.4952	10.6916	10.255
sp|Q9CRY7|GDPD1_MOUSE	Gdpd1	GDPD1_MOUSE Glycerophosphodiester phosphodiesterase domain-containing protein 1	9	9.90945	9.00381	9.95152	9.91845	9.7197	9.73258	9.74931	9.80193	11.3221	10.8912
sp|Q9CU62|SMC1A_MOUSE	Smc1a	SMC1A_MOUSE Structural maintenance of chromosomes protein 1A	9	9.70093	9.89981	10.3406	10.0347	10.2371	9.80041	9.70581	9.89063	10.3684	10.0217
sp|Q9CXY6|ILF2_MOUSE	Ilf2	ILF2_MOUSE Interleukin enhancer-binding factor 2	9	9.20482	9.90364	9.71987	9.38779	10.1175	9.84394	10.0881	10.5975	9.97407	11.1627
sp|Q9CZM2|RL15_MOUSE	Rpl15	RL15_MOUSE 60S ribosomal protein L15	9	10.2935	9.16611	8.55602	11.4603	9.13569	10.6723	9.53775	10.8823	9.4188	10.8773
sp|Q9D2P8|MOBP_MOUSE	Mobp	MOBP_MOUSE Myelin-associated oligodendrocyte basic protein	9	11.5499	12.1334	8.76386	9.3446	6.19199	8.47024	8.64415	10.3668	14.3467	10.1883
sp|Q9D5V6|SYAP1_MOUSE	Syap1	SYAP1_MOUSE Synapse-associated protein 1	9	9.98804	10.691	9.94205	10.1673	10.0036	10.218	9.82504	10.4598	10.1256	8.57942
sp|Q9D7G0|PRPS1_MOUSE	Prps1	PRPS1_MOUSE Ribose-phosphate pyrophosphokinase 1	9	11.2677	9.38976	12.0113	9.8119	10.5907	9.93548	10.2704	9.62572	9.51705	7.57996
sp|Q9D7N9|APMAP_MOUSE	Apmap	APMAP_MOUSE Adipocyte plasma membrane-associated protein	9	10.3137	9.50203	10.1444	10.563	10.8788	10.306	9.64023	9.43662	9.60549	9.60982
sp|Q9D7X3|DUS3_MOUSE	Dusp3	DUS3_MOUSE Dual specificity protein phosphatase 3	9	10.2178	9.84627	10.3598	11.7758	10.0505	9.93968	9.06497	9.71164	9.97397	9.05957
sp|Q9D892|ITPA_MOUSE	Itpa	ITPA_MOUSE Inosine triphosphate pyrophosphatase	9	9.93878	9.61744	9.89144	10.1107	9.89616	10.7723	10.1708	9.59088	10.1319	9.87957
sp|Q9D8W7|OCAD2_MOUSE	Ociad2	OCAD2_MOUSE OCIA domain-containing protein 2	9	9.25451	7.61729	9.34073	8.12674	11.384	10.8478	9.74662	11.2805	11.4521	10.9498
sp|Q9DAR7|DCPS_MOUSE	Dcps	DCPS_MOUSE m7GpppX diphosphatase	9	12.302	9.48737	12.214	9.32901	9.5895	9.41601	9.34881	10.0921	9.9658	8.2554
sp|Q9DBH5|LMAN2_MOUSE	Lman2	LMAN2_MOUSE Vesicular integral-membrane protein VIP36	9	9.90835	9.76113	9.40804	10.1756	9.72318	10.1222	10.1084	9.82788	10.8351	10.1302
sp|Q9DBR7|MYPT1_MOUSE	Ppp1r12a	MYPT1_MOUSE Protein phosphatase 1 regulatory subunit 12A	9	10.444	11.199	10.1557	9.36041	9.83413	9.19494	10.1238	9.64672	9.54018	10.5011
sp|Q9DCP2|S38A3_MOUSE	Slc38a3	S38A3_MOUSE Sodium-coupled neutral amino acid transporter 3	9	11.5132	8.76181	10.9989	10.8182	11.3761	9.58559	8.65784	9.84237	9.89931	8.54666
sp|Q9DD18|DTD1_MOUSE	Dtd1	DTD1_MOUSE D-tyrosyl-tRNA(Tyr) deacylase 1	9	9.36465	9.89028	9.63468	9.76978	10.3432	10.3615	10.6263	9.25436	10.3972	10.358
sp|Q9EP89|LACTB_MOUSE	Lactb	LACTB_MOUSE Serine beta-lactamase-like protein LACTB, mitochondrial	9	10.6186	12.9903	10.9658	6.044	12.0004	10.6912	9.11014	6.21708	9.12143	12.2411
sp|Q9EQ80|GTPC1_MOUSE	Nif3l1	GTPC1_MOUSE Putative GTP cyclohydrolase 1 type 2 Nif3l1	9	9.44852	10.0477	9.61082	10.4102	9.37026	10.4301	9.69745	11.1909	9.4564	10.3376
sp|Q9ERL9|GCYA3_MOUSE	Gucy1a3	GCYA3_MOUSE Guanylate cyclase soluble subunit alpha-3	9	12.1627	10.113	11.711	8.39973	11.2129	8.95859	10.354	9.01518	8.36167	9.71127
sp|Q9ERR1|NDEL1_MOUSE	Ndel1	NDEL1_MOUSE Nuclear distribution protein nudE-like 1	9	10.4671	11.2171	10.921	10.0423	10.9303	9.65772	9.37925	9.27575	9.36741	8.74205
sp|Q9JHR7|IDE_MOUSE	Ide	IDE_MOUSE Insulin-degrading enzyme	9	9.67613	14.1334	8.91119	9.9337	8.56352	9.56711	9.71739	10.0403	9.68404	9.77326
sp|Q9JI19|FIBP_MOUSE	Fibp	FIBP_MOUSE Acidic fibroblast growth factor intracellular-binding protein	9	9.88247	9.00765	10.1171	9.41543	9.855	9.93185	10.3798	10.7995	10.4385	10.1727
sp|Q9JI46|NUDT3_MOUSE	Nudt3	NUDT3_MOUSE Diphosphoinositol polyphosphate phosphohydrolase 1	9	10.0841	12.2435	9.96766	12.2053	8.70548	11.826	9.09604	9.06444	9.14968	7.65788
sp|Q9JJV5|CCG3_MOUSE	Cacng3	CCG3_MOUSE Voltage-dependent calcium channel gamma-3 subunit	9	11.1073	11.5297	10.0471	12.7398	10.629	10.5915	8.09246	9.2695	8.14348	7.85019
sp|Q9JK48|SHLB1_MOUSE	Sh3glb1	SHLB1_MOUSE Endophilin-B1	9	9.91645	9.5388	10.3243	10.8465	9.63017	10.134	10.7383	9.46523	9.73951	9.66681
sp|Q9JKS5|HABP4_MOUSE	Habp4	HABP4_MOUSE Intracellular hyaluronan-binding protein 4	9	10.6874	9.57983	10.3241	10.3433	9.94442	9.0587	9.88988	10.1349	10.5455	9.49198
sp|Q9QUR7|PIN1_MOUSE	Pin1	PIN1_MOUSE Peptidyl-prolyl cis-trans isomerase NIMA-interacting 1	9	9.23738	9.44872	9.88444	11.1928	9.51702	10.7218	9.97756	9.65255	10.4659	9.90179
sp|Q9QZ06|TOLIP_MOUSE	Tollip	TOLIP_MOUSE Toll-interacting protein	9	9.37528	9.43162	9.31604	9.60228	9.65633	10.8387	9.77865	11.1673	10.2064	10.6274
sp|Q9R1R2|TRIM3_MOUSE	Trim3	TRIM3_MOUSE Tripartite motif-containing protein 3	9	10.4733	9.18518	9.47311	9.33209	10.7755	10.1553	11.1289	9.6799	10.2499	9.54682
sp|Q9R1V4|ADA11_MOUSE	Adam11	ADA11_MOUSE Disintegrin and metalloproteinase domain-containing protein 11	9	12.8323	10.5007	11.1829	9.53379	10.6065	9.1898	10.8215	9.36971	8.69118	7.27154
sp|Q9WUL7|ARL3_MOUSE	Arl3	ARL3_MOUSE ADP-ribosylation factor-like protein 3	9	8.69966	11.2379	9.84376	9.24494	8.83909	9.50876	10.783	10.1811	11.6134	10.0484
sp|Q9WV54|ASAH1_MOUSE	Asah1	ASAH1_MOUSE Acid ceramidase	9	10.4741	11.0395	9.92356	7.52881	10.0012	9.55221	10.1533	9.94272	11.3059	10.0787
sp|Q9WVQ1|MAGI2_MOUSE	Magi2	MAGI2_MOUSE Membrane-associated guanylate kinase, WW and PDZ domain-containing protein 2	9	11.0301	11.1745	10.1674	11.0772	10.2886	10.0434	8.649	9.06039	9.1138	9.3956
sp|Q9Z0U1|ZO2_MOUSE	Tjp2	ZO2_MOUSE Tight junction protein ZO-2	9	10.5116	10.0592	9.18353	11.3151	9.38505	8.80088	8.77315	10.2012	11.6355	10.1347
sp|Q9Z2I8|SUCB2_MOUSE	Suclg2	SUCB2_MOUSE Succinyl-CoA ligase [GDP-forming] subunit beta, mitochondrial	9	9.19736	9.91734	9.03611	10.9668	10.4516	10.5419	8.98239	9.91627	10.3636	10.6266
tr|A3KGU7|A3KGU7_MOUSE	Sptan1	A3KGU7_MOUSE Spectrin alpha chain, non-erythrocytic 1	9	10.1663	11.1908	10.8048	10.5993	10.352	8.91313	9.69236	9.62703	8.3296	10.3247
tr|B2RQ80|B2RQ80_MOUSE	Tnik	B2RQ80_MOUSE Tnik protein	9	10.0259	9.07847	9.91629	11.6965	9.99653	10.4362	9.58207	9.59662	9.32661	10.3447
tr|E9QKT1|E9QKT1_MOUSE	Ube3a	E9QKT1_MOUSE Ubiquitin-protein ligase E3A	9	11.886	10.7887	11.6195	11.557	11.9449	8.29727	8.24836	8.33354	8.63503	8.68973
tr|G3X8R0|G3X8R0_MOUSE	Reep5	G3X8R0_MOUSE Receptor accessory protein 5, isoform CRA_a	9	10.5823	9.48403	10.7115	10.1645	9.18088	9.6289	10.544	9.73982	11.6956	8.26836
tr|G5E8R0|G5E8R0_MOUSE	Tpm1	G5E8R0_MOUSE Tropomyosin 1, alpha, isoform CRA_i	9	10.6063	10.7452	10.6235	10.0377	10.6462	10.1626	10.2407	8.96986	9.96267	8.00522
tr|Q6P1Y9|Q6P1Y9_MOUSE	Exoc1	Q6P1Y9_MOUSE Exocyst complex component 1	9	10.7036	9.55336	10.0526	10.4496	9.90907	10.4398	10.2772	9.43951	9.13914	10.0362
tr|S4R1Q0|S4R1Q0_MOUSE	Anks1b	S4R1Q0_MOUSE Ankyrin repeat and sterile alpha motif domain-containing protein 1B	9	11.2011	10.1199	11.4534	10.4726	10.4128	10.5459	9.39736	8.51734	9.0851	8.79454
sp|A2A8L5|PTPRF_MOUSE	Ptprf	PTPRF_MOUSE Receptor-type tyrosine-protein phosphatase F	8	10.2474	8.82136	9.80993	10.4452	10.9404	9.91334	9.76642	9.4382	10.7829	9.83483
sp|A2ADY9|DDI2_MOUSE	Ddi2	DDI2_MOUSE Protein DDI1 homolog 2	8	9.94483	8.66013	8.96002	9.55796	9.81048	9.68307	10.7015	10.7653	11.7944	10.1224
sp|O08795|GLU2B_MOUSE	Prkcsh	GLU2B_MOUSE Glucosidase 2 subunit beta	8	10.4942	10.0539	10.1139	10.3102	10.644	9.54986	9.97403	9.38582	10.1041	9.36991
sp|O08915|AIP_MOUSE	Aip	AIP_MOUSE AH receptor-interacting protein	8	10.5599	9.13877	9.7372	10.4139	10.7775	10.4203	9.73013	10.1743	10.3511	8.69692
sp|O35071|KIF1C_MOUSE	Kif1c	KIF1C_MOUSE Kinesin-like protein KIF1C	8	8.8844	8.0973	8.27154	8.61051	8.96714	12.0716	11.7629	11.0795	12.1033	10.1519
sp|O35326|SRSF5_MOUSE	Srsf5	SRSF5_MOUSE Serine/arginine-rich splicing factor 5	8	9.65373	9.1123	9.7935	10.3377	10.5052	10.5978	9.86024	10.9718	9.22117	9.94653
sp|O35405|PLD3_MOUSE	Pld3	PLD3_MOUSE Phospholipase D3	8	10.9502	10.9101	10.256	10.3049	10.231	9.80196	9.98665	9.51592	8.62788	9.41533
sp|O35495|CDK14_MOUSE	Cdk14	CDK14_MOUSE Cyclin-dependent kinase 14	8	10.5308	9.79029	10.8326	10.1699	10.159	9.93911	9.40526	9.33024	10.627	9.21581
sp|O35609|SCAM3_MOUSE	Scamp3	SCAM3_MOUSE Secretory carrier-associated membrane protein 3	8	9.69314	9.33273	9.83657	8.97626	9.92306	9.97151	10.4494	10.2963	11.0947	10.4263
sp|O35988|SDC4_MOUSE	Sdc4	SDC4_MOUSE Syndecan-4	8	7.75743	10.1536	8.11247	8.64688	8.79575	10.2422	10.533	10.4684	12.8703	12.42
sp|O54941|SMCE1_MOUSE	Smarce1	SMCE1_MOUSE SWI/SNF-related matrix-associated actin-dependent regulator of chromatin subfamily E member 1	8	10.0568	10.3473	10.3047	9.56882	10.4818	9.63328	10.5826	9.45794	9.36495	10.202
sp|O55017|CAC1B_MOUSE	Cacna1b	CAC1B_MOUSE Voltage-dependent N-type calcium channel subunit alpha-1B	8	10.7891	10.2113	9.73874	10.0196	10.1961	9.44224	10.0254	10.2308	9.81028	9.53658
sp|O70228|ATP9A_MOUSE	Atp9a	ATP9A_MOUSE Probable phospholipid-transporting ATPase IIA	8	9.61836	9.14318	9.49613	9.35849	9.89277	10.1589	10.9085	9.75176	10.8124	10.8595
sp|O88384|VTI1B_MOUSE	Vti1b	VTI1B_MOUSE Vesicle transport through interaction with t-SNAREs homolog 1B	8	9.95696	10.0239	9.29436	11.1434	10.7065	9.04738	9.14344	9.79568	9.35645	11.5319
sp|O88746|TOM1_MOUSE	Tom1	TOM1_MOUSE Target of Myb protein 1	8	10.0167	10.2016	9.35767	9.41226	10.3416	10.1283	10.0429	10.3868	10.2705	9.84168
sp|O89086|RBM3_MOUSE	Rbm3	RBM3_MOUSE Putative RNA-binding protein 3	8	8.62174	6.58786	8.53689	9.93891	8.54431	14.1226	9.55527	11.3321	9.52516	13.2352
sp|P10711|TCEA1_MOUSE	Tcea1	TCEA1_MOUSE Transcription elongation factor A protein 1	8	9.08476	11.3967	10.082	9.47522	9.3945	10.0295	10.287	11.3217	8.17167	10.757
sp|P10833|RRAS_MOUSE	Rras	RRAS_MOUSE Ras-related protein R-Ras	8	10.2809	9.80899	10.0412	11.3809	10.0369	9.74173	9.9434	9.45929	10.0672	9.23956
sp|P12815|PDCD6_MOUSE	Pdcd6	PDCD6_MOUSE Programmed cell death protein 6	8	9.85047	9.78547	9.01648	8.97906	9.49467	10.8478	9.49034	10.605	9.58677	12.3439
sp|P16332|MUTA_MOUSE	Mut	MUTA_MOUSE Methylmalonyl-CoA mutase, mitochondrial	8	9.68035	7.94702	10.5575	7.95899	8.67351	11.2478	10.251	10.1499	11.6617	11.8723
sp|P19253|RL13A_MOUSE	Rpl13a	RL13A_MOUSE 60S ribosomal protein L13a	8	9.72761	9.41145	9.23612	11.2272	9.51388	9.82071	10.1383	10.1694	10.0547	10.7005
sp|P23242|CXA1_MOUSE	Gja1	CXA1_MOUSE Gap junction alpha-1 protein	8	11.0884	10.621	11.0303	9.69473	10.8478	8.47514	9.22126	9.14428	10.9162	8.961
sp|P23927|CRYAB_MOUSE	Cryab	CRYAB_MOUSE Alpha-crystallin B chain	8	11.2914	11.1895	8.75443	9.8931	7.9594	8.10186	10.3172	13.4258	10.1077	8.95965
sp|P29391|FRIL1_MOUSE	Ftl1	FRIL1_MOUSE Ferritin light chain 1	8	11.4283	11.7309	10.8538	8.9498	11.4371	8.59361	9.20955	9.63485	8.28518	9.87703
sp|P31230|AIMP1_MOUSE	Aimp1	AIMP1_MOUSE Aminoacyl tRNA synthase complex-interacting multifunctional protein 1	8	11.3843	11.0508	8.57315	9.85008	9.36178	10.7456	9.18227	10.0729	10.1336	9.64556
sp|P34914|HYES_MOUSE	Ephx2	HYES_MOUSE Bifunctional epoxide hydrolase 2	8	10.7685	11.6134	11.2062	9.12077	12.4632	7.58123	9.97176	7.9838	9.20272	10.0883
sp|P40630|TFAM_MOUSE	Tfam	TFAM_MOUSE Transcription factor A, mitochondrial	8	8.9121	10.241	8.93135	9.33283	10.5672	10.4638	9.6026	11.1679	10.4317	10.3495
sp|P46097|SYT2_MOUSE	Syt2	SYT2_MOUSE Synaptotagmin-2	8	13.4599	8.99463	9.02272	11.7909	10.0836	7.80196	9.07227	11.9704	8.76643	9.03714
sp|P46467|VPS4B_MOUSE	Vps4b	VPS4B_MOUSE Vacuolar protein sorting-associated protein 4B	8	9.62062	9.24655	10.582	9.03536	10.0441	9.89223	10.763	10.0174	9.98623	10.8126
sp|P47199|QOR_MOUSE	Cryz	QOR_MOUSE Quinone oxidoreductase	8	10.7146	11.6245	13.4928	9.28827	11.8492	8.58753	10.476	8.6813	7.38752	7.89833
sp|P48771|CX7A2_MOUSE	Cox7a2	CX7A2_MOUSE Cytochrome c oxidase subunit 7A2, mitochondrial	8	8.94752	10.4181	9.76612	10.7862	10.1735	9.28888	10.3003	10.0568	9.86521	10.3974
sp|P54728|RD23B_MOUSE	Rad23b	RD23B_MOUSE UV excision repair protein RAD23 homolog B	8	8.79683	10.0912	8.75627	10.4889	8.99196	11.0401	10.4086	11.0076	10.7224	9.69613
sp|P56135|ATPK_MOUSE	Atp5j2	ATPK_MOUSE ATP synthase subunit f, mitochondrial	8	9.53467	8.76278	10.1517	9.39772	10.8837	9.95778	9.6218	10.8163	11.098	9.77545
sp|P56375|ACYP2_MOUSE	Acyp2	ACYP2_MOUSE Acylphosphatase-2	8	12.7249	8.97819	12.1024	10.1308	9.19313	10.0957	9.75313	9.18099	8.81648	9.02431
sp|P56379|68MP_MOUSE	Mp68	68MP_MOUSE 6.8 kDa mitochondrial proteolipid	8	9.91658	7.504	9.40979	10.4551	9.83587	9.70032	9.28488	11.168	12.1265	10.5989
sp|P58774-2|TPM2_MOUSE	Tpm2	TPM2_MOUSE Isoform 2 of Tropomyosin beta chain	8	7.85071	11.9046	9.26733	8.14416	8.27865	10.1151	17.5126	7.77622	8.23515	10.9155
sp|P59017|B2L13_MOUSE	Bcl2l13	B2L13_MOUSE Bcl-2-like protein 13	8	9.58776	8.74107	9.77771	10.321	10.1806	9.32158	9.82762	9.88727	11.7662	10.5891
sp|P60521|GBRL2_MOUSE	Gabarapl2	GBRL2_MOUSE Gamma-aminobutyric acid receptor-associated protein-like 2	8	9.4252	9.36774	9.4802	8.66524	10.9	10.3951	10.9854	9.72382	11.1794	9.8779
sp|P60853|LZTS1_MOUSE	Lzts1	LZTS1_MOUSE Leucine zipper putative tumor suppressor 1	8	10.1698	9.62323	10.991	10.7477	9.7989	9.86592	9.42777	9.1975	10.9368	9.24143
sp|P60867|RS20_MOUSE	Rps20	RS20_MOUSE 40S ribosomal protein S20	8	9.83567	9.46432	9.90441	10.1734	10.1171	9.99255	10.3604	10.1213	10.0334	9.99744
sp|P61021|RAB5B_MOUSE	Rab5b	RAB5B_MOUSE Ras-related protein Rab-5B	8	9.86957	10.0008	9.83652	9.38432	10.0259	10.0687	9.80439	10.324	10.3262	10.3596
sp|P62141|PP1B_MOUSE	Ppp1cb	PP1B_MOUSE Serine/threonine-protein phosphatase PP1-beta catalytic subunit	8	9.34109	11.526	10.2103	10.1122	9.2165	11.0294	10.0782	8.83159	9.56629	10.0884
sp|P62245|RS15A_MOUSE	Rps15a	RS15A_MOUSE 40S ribosomal protein S15a	8	10.1156	8.53612	9.40141	10.8408	9.18215	10.4409	10.19	10.5276	10.9131	9.85241
sp|P62320|SMD3_MOUSE	Snrpd3	SMD3_MOUSE Small nuclear ribonucleoprotein Sm D3	8	8.69006	10.0789	9.54376	11.1131	9.30579	10.9161	9.90812	11.0255	8.8824	10.5362
sp|P62869|ELOB_MOUSE	Tceb2	ELOB_MOUSE Transcription elongation factor B polypeptide 2	8	9.09789	10.7609	10.7274	8.26232	9.838	9.17513	11.0617	11.2533	8.41975	11.4036
sp|P62911|RL32_MOUSE	Rpl32	RL32_MOUSE 60S ribosomal protein L32	8	9.7367	9.25542	9.51635	10.5191	10.0725	10.2656	10.6758	10.4697	10.1717	9.31716
sp|P70362|UFD1_MOUSE	Ufd1l	UFD1_MOUSE Ubiquitin fusion degradation protein 1 homolog	8	9.24988	9.59975	8.93809	9.41167	9.41492	10.3705	11.02	10.6241	10.4523	10.9188
sp|P97352|S10AD_MOUSE	S100a13	S10AD_MOUSE Protein S100-A13	8	9.53546	10.2148	10.3759	9.95132	9.7501	9.97166	10.66	10.2332	10.308	8.9995
sp|P97450|ATP5J_MOUSE	Atp5j	ATP5J_MOUSE ATP synthase-coupling factor 6, mitochondrial	8	9.68965	2.23283	3.62695	3.66944	5.48462	7.92997	6.64992	26.9201	30.5293	3.26722
sp|P97492|RGS14_MOUSE	Rgs14	RGS14_MOUSE Regulator of G-protein signaling 14	8	10.4723	9.25984	11.6443	8.88492	9.7505	10.4099	10.508	9.22788	9.69567	10.1466
sp|P97772|GRM1_MOUSE	Grm1	GRM1_MOUSE Metabotropic glutamate receptor 1	8	9.41779	9.63289	10.8895	10.0131	10.1391	9.94567	10.0863	9.41567	10.7583	9.70164
sp|P97823|LYPA1_MOUSE	Lypla1	LYPA1_MOUSE Acyl-protein thioesterase 1	8	10.0342	10.4725	11.1513	11.0401	10.637	9.20134	9.72177	9.82294	8.67347	9.24539
sp|P99027|RLA2_MOUSE	Rplp2	RLA2_MOUSE 60S acidic ribosomal protein P2	8	10.7345	8.64132	10.764	11.1722	10.3419	10.5331	11.1663	10.5219	11.8457	4.27888
sp|Q03958|PFD6_MOUSE	Pfdn6	PFD6_MOUSE Prefoldin subunit 6	8	9.24468	9.50752	10.7376	9.80035	10.7651	10.3449	10.4435	9.74915	9.40639	10.0007
sp|Q08642|PADI2_MOUSE	Padi2	PADI2_MOUSE Protein-arginine deiminase type-2	8	11.0428	10.0467	10.4418	10.345	10.5272	8.97125	9.91216	9.91798	10.4353	8.3599
sp|Q3UYG8|MACD2_MOUSE	Macrod2	MACD2_MOUSE O-acetyl-ADP-ribose deacetylase MACROD2	8	9.50742	9.59639	10.568	10.0583	9.96531	9.96994	10.6167	10.2209	9.87389	9.62317
sp|Q3V1L4|5NTC_MOUSE	Nt5c2	5NTC_MOUSE Cytosolic purine 5'-nucleotidase	8	10.0839	8.81203	9.33313	10.3431	9.93067	9.93295	9.58693	9.21529	12.0299	10.7321
sp|Q5FWH7|S39AC_MOUSE	Slc39a12	S39AC_MOUSE Zinc transporter ZIP12	8	10.2779	8.95302	10.1708	11.0464	11.3589	8.50998	9.68074	9.53756	10.6171	9.84763
sp|Q5SNZ0|GRDN_MOUSE	Ccdc88a	GRDN_MOUSE Girdin	8	10.2243	9.98536	9.88768	10.9381	9.65143	9.93199	10.0137	9.56357	10.2112	9.59265
sp|Q60714|S27A1_MOUSE	Slc27a1	S27A1_MOUSE Long-chain fatty acid transport protein 1	8	9.26942	10.4201	9.92472	8.97776	10.5	10.6748	9.63535	10.012	9.28865	11.2972
sp|Q60771|CLD11_MOUSE	Cldn11	CLD11_MOUSE Claudin-11	8	11.5586	12.4424	9.20579	9.25446	6.79962	7.60747	8.30585	9.61022	13.3512	11.8644
sp|Q61029|LAP2B_MOUSE	Tmpo	LAP2B_MOUSE Lamina-associated polypeptide 2, isoforms beta/delta/epsilon/gamma	8	8.94089	9.76757	9.38123	9.08625	9.46865	10.5403	10.4913	11.1152	9.83924	11.3693
sp|Q61687|ATRX_MOUSE	Atrx	ATRX_MOUSE Transcriptional regulator ATRX	8	9.26881	8.69813	9.60281	9.68774	9.88174	10.5651	10.7841	11.1258	10.3342	10.0515
sp|Q69ZS6|SV2C_MOUSE	Sv2c	SV2C_MOUSE Synaptic vesicle glycoprotein 2C	8	8.54959	8.58278	8.89099	7.84232	8.56255	11.6899	12.903	10.3847	11.301	11.2931
sp|Q6A068|CDC5L_MOUSE	Cdc5l	CDC5L_MOUSE Cell division cycle 5-like protein	8	9.47625	10.1073	9.72356	9.95905	9.5287	11.1411	9.91116	9.83307	9.49529	10.8244
sp|Q6GYP7|RGPA1_MOUSE	Ralgapa1	RGPA1_MOUSE Ral GTPase-activating protein subunit alpha-1	8	10.1602	10.1763	10.4429	10.4944	10.3637	9.79305	9.00977	9.77626	10.0525	9.73099
sp|Q6PHU5|SORT_MOUSE	Sort1	SORT_MOUSE Sortilin	8	11.0228	10.0658	9.69742	10.6159	9.50739	10.4191	9.97537	9.6391	10.1953	8.86191
sp|Q6ZPU9|KBP_MOUSE	Kbp	KBP_MOUSE KIF1-binding protein	8	11.0557	10.9106	10.9457	13.1367	10.5488	9.84207	8.36731	8.70598	8.31842	8.16882
sp|Q6ZQ82|RHG26_MOUSE	Arhgap26	RHG26_MOUSE Rho GTPase-activating protein 26	8	9.78433	9.66132	9.61445	9.15209	9.32761	11.5188	9.77166	10.5321	9.92084	10.7168
sp|Q6ZQI3|MLEC_MOUSE	Mlec	MLEC_MOUSE Malectin	8	9.7683	10.2539	9.2858	9.43	10.1256	9.2906	9.78795	9.50642	12.031	10.5204
sp|Q7SIG6|ASAP2_MOUSE	Asap2	ASAP2_MOUSE Arf-GAP with SH3 domain, ANK repeat and PH domain-containing protein 2	8	11.4134	11.1779	10.0187	12.4222	11.1058	8.34	8.53748	8.83669	9.23773	8.91002
sp|Q7TN29|SMAP2_MOUSE	Smap2	SMAP2_MOUSE Stromal membrane-associated protein 2	8	9.46033	9.17506	10.0492	8.77877	9.02656	10.1222	10.9449	10.4535	11.6111	10.3783
sp|Q7TPD3|ROBO2_MOUSE	Robo2	ROBO2_MOUSE Roundabout homolog 2	8	11.0272	10.3193	12.308	10.77	11.3117	8.56257	9.38806	8.51266	8.69294	9.10757
sp|Q80TL7|MON2_MOUSE	Mon2	MON2_MOUSE Protein MON2 homolog	8	10.0955	9.44862	10.3072	9.19255	9.65901	10.5919	10.0931	10.3396	10.165	10.1075
sp|Q80U56|AVL9_MOUSE	Avl9	AVL9_MOUSE Late secretory pathway protein AVL9 homolog	8	8.55958	8.87244	8.84409	8.3651	9.43318	12.5387	10.6087	12.0835	10.2434	10.4513
sp|Q80UM7|MOGS_MOUSE	Mogs	MOGS_MOUSE Mannosyl-oligosaccharide glucosidase	8	11.0632	9.61828	9.80644	10.2276	10.6919	10.285	9.80457	8.94423	9.83508	9.72367
sp|Q80UP3|DGKZ_MOUSE	Dgkz	DGKZ_MOUSE Diacylglycerol kinase zeta	8	11.769	10.876	11.8654	12.4624	10.6188	9.22723	8.64114	7.93509	8.16563	8.43927
sp|Q80Y17|L2GL1_MOUSE	Llgl1	L2GL1_MOUSE Lethal(2) giant larvae protein homolog 1	8	10.2532	9.70639	8.99255	11.7747	9.00045	10.4506	9.59319	10.5179	9.82199	9.88905
sp|Q80ZW2|THEM6_MOUSE	Them6	THEM6_MOUSE Protein THEM6	8	9.98994	9.92132	8.6809	10.6964	10.214	10.9941	9.73748	10.0321	9.74322	9.99054
sp|Q810J8|ZFYV1_MOUSE	Zfyve1	ZFYV1_MOUSE Zinc finger FYVE domain-containing protein 1	8	10.0267	8.86582	9.68822	9.95752	9.56456	10.1114	10.3326	10.3813	10.961	10.1109
sp|Q8BG73|SH3L2_MOUSE	Sh3bgrl2	SH3L2_MOUSE SH3 domain-binding glutamic acid-rich-like protein 2	8	10.4462	10.9566	10.6625	9.5264	10.615	9.89353	9.24493	9.04786	10.1427	9.4642
sp|Q8BGC4|ZADH2_MOUSE	Zadh2	ZADH2_MOUSE Zinc-binding alcohol dehydrogenase domain-containing protein 2	8	11.7742	10.878	10.204	10.4559	11.2493	9.85462	8.21925	9.19057	8.60806	9.56598
sp|Q8BGN3|ENPP6_MOUSE	Enpp6	ENPP6_MOUSE Ectonucleotide pyrophosphatase/phosphodiesterase family member 6	8	11.8759	12.0722	9.24096	13.989	7.70762	8.67085	8.05833	9.87477	10.7826	7.72787
sp|Q8BH57|WDR48_MOUSE	Wdr48	WDR48_MOUSE WD repeat-containing protein 48	8	10.2941	9.58158	9.99668	10.3525	10.4458	9.77464	9.93192	9.66277	10.5826	9.3775
sp|Q8BH58|TIPRL_MOUSE	Tiprl	TIPRL_MOUSE TIP41-like protein	8	9.88997	9.65198	9.81873	9.87245	10.2982	10.9391	10.2082	9.71435	9.59255	10.0145
sp|Q8BL86|MBLC2_MOUSE	Mblac2	MBLC2_MOUSE Metallo-beta-lactamase domain-containing protein 2	8	9.99272	9.88777	10.2702	10.7615	10.6237	10.3107	9.85094	9.07953	9.75889	9.46412
sp|Q8BL97|SRSF7_MOUSE	Srsf7	SRSF7_MOUSE Serine/arginine-rich splicing factor 7	8	9.53959	9.11568	9.2619	10.4512	10.5751	9.69102	9.93054	10.669	11.0721	9.69373
sp|Q8BLE7|VGLU2_MOUSE	Slc17a6	VGLU2_MOUSE Vesicular glutamate transporter 2	8	8.84706	10.0961	10.1119	10.3247	10.2104	11.2823	9.18228	10.8511	9.60109	9.49304
sp|Q8BTI8|SRRM2_MOUSE	Srrm2	SRRM2_MOUSE Serine/arginine repetitive matrix protein 2	8	10.0375	9.34276	10.0043	10.0843	10.1232	8.83591	9.76326	10.3696	10.9366	10.5025
sp|Q8BWS5|GRIN3_MOUSE	Gprin3	GRIN3_MOUSE G protein-regulated inducer of neurite outgrowth 3	8	9.61376	8.99763	11.2348	10.3523	10.7228	8.62285	9.7719	11.0052	8.64564	11.0332
sp|Q8BXK8|AGAP1_MOUSE	Agap1	AGAP1_MOUSE Arf-GAP with GTPase, ANK repeat and PH domain-containing protein 1	8	10.4641	9.44725	10.6276	9.98	10.0055	10.5434	9.9917	9.86036	9.63919	9.4408
sp|Q8C078|KKCC2_MOUSE	Camkk2	KKCC2_MOUSE Calcium/calmodulin-dependent protein kinase kinase 2	8	12.8275	12.102	11.0726	14.7485	10.0696	8.75887	7.48396	8.6098	6.59609	7.73114
sp|Q8C0C7|SYFA_MOUSE	Farsa	SYFA_MOUSE Phenylalanine--tRNA ligase alpha subunit	8	10.0033	9.19352	10.4258	10.6865	10.245	11.3827	10.1325	9.57724	9.45518	8.89841
sp|Q8C0L0|TMX4_MOUSE	Tmx4	TMX4_MOUSE Thioredoxin-related transmembrane protein 4	8	8.92754	8.49233	8.97226	10.9038	9.53568	11.763	9.66766	10.2931	11.1793	10.2654
sp|Q8C2E7|STRUM_MOUSE	Kiaa0196	STRUM_MOUSE WASH complex subunit strumpellin	8	10.3829	9.48562	10.2779	9.59132	10.4942	10.8254	9.6644	9.77999	9.88079	9.61749
sp|Q8C3F2|F120C_MOUSE	Fam120c	F120C_MOUSE Constitutive coactivator of PPAR-gamma-like protein 2	8	8.63034	8.48195	8.8973	9.95556	8.92545	11.0282	10.7412	11.2768	11.2059	10.8573
sp|Q8C3W1|CA198_MOUSE		CA198_MOUSE Uncharacterized protein C1orf198 homolog	8	9.96088	8.91024	9.08318	9.31705	10.3954	10.2502	10.9627	9.70267	12.8911	8.52652
sp|Q8C570|RAE1L_MOUSE	Rae1	RAE1L_MOUSE mRNA export factor	8	9.38691	9.23177	10.2105	10.3588	9.94192	10.7962	10.4747	9.22374	9.80789	10.5675
sp|Q8CH72|TRI32_MOUSE	Trim32	TRI32_MOUSE E3 ubiquitin-protein ligase TRIM32	8	9.11153	7.6527	7.72092	8.59714	8.70738	11.0722	11.8641	11.9862	12.2135	11.0743
sp|Q8CI51|PDLI5_MOUSE	Pdlim5	PDLI5_MOUSE PDZ and LIM domain protein 5	8	9.49021	8.79006	9.88186	10.1887	9.25341	9.70479	10.4896	8.79196	11.823	11.5865
sp|Q8K0D5|EFGM_MOUSE	Gfm1	EFGM_MOUSE Elongation factor G, mitochondrial	8	10.3521	9.96624	10.4813	9.14262	10.4992	10.0551	9.61435	9.81807	10.1161	9.95494
sp|Q8K221|ARFP2_MOUSE	Arfip2	ARFP2_MOUSE Arfaptin-2	8	9.54878	9.58544	9.4256	9.12543	9.5666	10.9325	10.7345	10.0363	10.6271	10.4177
sp|Q8K341|ATAT_MOUSE	Atat1	ATAT_MOUSE Alpha-tubulin N-acetyltransferase 1	8	10.3202	10.1519	11.1689	10.2381	10.7774	9.46451	9.63486	9.77216	9.05016	9.42191
sp|Q8K354|CBR3_MOUSE	Cbr3	CBR3_MOUSE Carbonyl reductase [NADPH] 3	8	10.4015	9.84315	11.8436	10.6329	11.3338	9.39004	10.0173	7.9682	8.68374	9.88578
sp|Q8K4X7|PLCD_MOUSE	Agpat4	PLCD_MOUSE 1-acyl-sn-glycerol-3-phosphate acyltransferase delta	8	9.80739	9.58539	9.88685	10.6974	10.072	10.4361	10.0265	9.32611	11.4963	8.66603
sp|Q8R0F8|FAHD1_MOUSE	Fahd1	FAHD1_MOUSE Acylpyruvase FAHD1, mitochondrial	8	10.8993	8.02089	10.5707	9.49552	10.9345	10.5202	9.24154	10.3939	9.71176	10.2117
sp|Q8R123|FAD1_MOUSE	Flad1	FAD1_MOUSE FAD synthase	8	10.2088	9.68911	9.86736	10.649	10.9393	9.34846	9.66926	9.80973	9.85115	9.96775
sp|Q8R1N4|NUDC3_MOUSE	Nudcd3	NUDC3_MOUSE NudC domain-containing protein 3	8	11.4499	9.32701	11.5503	9.05479	10.2669	9.89952	10.5383	10.3683	9.24124	8.30369
sp|Q8R5J9|PRAF3_MOUSE	Arl6ip5	PRAF3_MOUSE PRA1 family protein 3	8	9.66249	9.7999	9.31791	9.76623	9.65149	9.24188	10.3911	10.3609	10.8899	10.9182
sp|Q8VC30|DHAK_MOUSE	Dak	DHAK_MOUSE Bifunctional ATP-dependent dihydroxyacetone kinase/FAD-AMP lyase (cyclizing)	8	9.94468	10.5752	10.2518	12.9704	10.7768	10.3241	9.13128	8.82073	8.2534	8.95168
sp|Q8VCX5|MICU1_MOUSE	Micu1	MICU1_MOUSE Calcium uptake protein 1, mitochondrial	8	9.85689	9.43267	10.9012	11.0447	11.2176	9.75152	8.97432	9.13636	9.97544	9.70927
sp|Q8VD33|SGTB_MOUSE	Sgtb	SGTB_MOUSE Small glutamine-rich tetratricopeptide repeat-containing protein beta	8	10.3848	11.8451	9.88875	11.52	11.1026	9.46311	9.08999	9.81326	8.55583	8.33653
sp|Q8VE97|SRSF4_MOUSE	Srsf4	SRSF4_MOUSE Serine/arginine-rich splicing factor 4	8	9.18524	9.86559	10.0747	10.3182	8.70711	10.3792	10.0683	10.7567	10.0588	10.5862
sp|Q91V76|CK054_MOUSE		CK054_MOUSE Ester hydrolase C11orf54 homolog	8	10.7056	9.11435	10.5075	12.0655	11.0097	9.72493	9.52452	8.09471	10.2483	9.00491
sp|Q91W39|NCOA5_MOUSE	Ncoa5	NCOA5_MOUSE Nuclear receptor coactivator 5	8	10.4395	9.74657	9.74085	10.9141	10.3462	9.51087	9.60786	9.74751	9.80897	10.1376
sp|Q91WA3|HDA11_MOUSE	Hdac11	HDA11_MOUSE Histone deacetylase 11	8	11.0024	10.478	10.8427	10.3147	10.8312	8.64159	9.3342	9.56313	8.84278	10.1492
sp|Q91WK2|EIF3H_MOUSE	Eif3h	EIF3H_MOUSE Eukaryotic translation initiation factor 3 subunit H	8	9.22199	9.23023	9.45198	10.3972	9.45367	10.0167	10.3828	9.78443	10.9325	11.1286
sp|Q91XL9|OSBL1_MOUSE	Osbpl1a	OSBL1_MOUSE Oxysterol-binding protein-related protein 1	8	11.7342	11.7696	9.63554	12.8658	10.2908	9.26353	8.34035	10.0887	7.66873	8.3428
sp|Q91YR1|TWF1_MOUSE	Twf1	TWF1_MOUSE Twinfilin-1	8	9.73588	10.8022	10.5956	9.83956	10.4006	10.0415	9.27806	9.5528	10.2162	9.53761
sp|Q91Z61|DIRA1_MOUSE	Diras1	DIRA1_MOUSE GTP-binding protein Di-Ras1	8	11.7202	10.8891	10.5388	12.582	9.96554	8.95413	8.79264	9.23341	8.543	8.7812
sp|Q91ZW3|SMCA5_MOUSE	Smarca5	SMCA5_MOUSE SWI/SNF-related matrix-associated actin-dependent regulator of chromatin subfamily A member 5	8	9.01356	9.10732	9.2084	9.0449	9.71058	10.4738	10.4657	11.2455	10.9369	10.7933
sp|Q920P3|BRNP1_MOUSE	Brinp1	BRNP1_MOUSE BMP/retinoic acid-inducible neural-specific protein 1	8	9.35101	9.96512	9.35897	11.2784	9.61175	10.2454	9.66409	10.4045	9.74054	10.3803
sp|Q99JB2|STML2_MOUSE	Stoml2	STML2_MOUSE Stomatin-like protein 2, mitochondrial	8	9.05793	8.32542	9.82666	9.23873	11.5958	9.90009	10.5126	9.87693	11.2286	10.4372
sp|Q99JP7|GGT7_MOUSE	Ggt7	GGT7_MOUSE Gamma-glutamyltransferase 7	8	9.25687	10.0846	10.2267	8.76667	10.8562	10.2104	9.92107	10.1745	9.19275	11.3103
sp|Q99JY8|LPP3_MOUSE	Ppap2b	LPP3_MOUSE Lipid phosphate phosphohydrolase 3	8	9.94676	10.8796	10.143	9.34727	10.1322	8.65376	9.79804	10.9988	11.3115	8.78915
sp|Q99KN9|EPN4_MOUSE	Clint1	EPN4_MOUSE Clathrin interactor 1	8	8.82378	9.77995	9.74987	9.52947	10.1245	10.0945	10.4041	10.3038	10.2211	10.9689
sp|Q99L27|GMPR2_MOUSE	Gmpr2	GMPR2_MOUSE GMP reductase 2	8	9.86012	9.26181	10.4495	8.89104	11.2071	9.9959	9.59	9.99841	10.201	10.5452
sp|Q99LD8|DDAH2_MOUSE	Ddah2	DDAH2_MOUSE N(G),N(G)-dimethylarginine dimethylaminohydrolase 2	8	10.1511	9.54577	10.8871	10.9889	10.7176	9.14937	9.99446	9.01518	10.7326	8.81786
sp|Q9CPP6|NDUA5_MOUSE	Ndufa5	NDUA5_MOUSE NADH dehydrogenase [ubiquinone] 1 alpha subcomplex subunit 5	8	7.95729	9.55441	10.6076	9.89078	10.8951	9.81109	9.09602	10.7741	11.4007	10.013
sp|Q9CQ92|FIS1_MOUSE	Fis1	FIS1_MOUSE Mitochondrial fission 1 protein	8	9.974	9.75134	10.0222	9.83741	10.1583	9.60604	9.85453	10.0786	10.4216	10.296
sp|Q9CQX2|CYB5B_MOUSE	Cyb5b	CYB5B_MOUSE Cytochrome b5 type B	8	8.53575	11.4142	10.5531	7.40346	9.93944	11.2961	11.0245	11.6927	10.7325	7.40819
sp|Q9CWE0|MFR1L_MOUSE	Mtfr1l	MFR1L_MOUSE Mitochondrial fission regulator 1-like	8	8.94256	9.95161	9.77073	9.37633	10.3933	10.4316	9.49343	10.2773	10.3675	10.9956
sp|Q9CX56|PSMD8_MOUSE	Psmd8	PSMD8_MOUSE 26S proteasome non-ATPase regulatory subunit 8	8	10.1101	9.27105	9.24169	10.0125	9.42458	10.1064	10.7142	10.0687	10.8122	10.2386
sp|Q9CYZ2|TPD54_MOUSE	Tpd52l2	TPD54_MOUSE Tumor protein D54	8	10.275	10.013	10.7451	10.2165	9.55904	9.85431	9.92867	9.77093	9.15945	10.4781
sp|Q9D023|MPC2_MOUSE	Mpc2	MPC2_MOUSE Mitochondrial pyruvate carrier 2	8	9.70809	9.52156	10.2126	9.91786	10.1066	10.3794	9.86607	10.5176	9.71405	10.0562
sp|Q9D1M0|SEC13_MOUSE	Sec13	SEC13_MOUSE Protein SEC13 homolog	8	10.3278	9.86451	9.6846	11.11	9.0194	9.30404	10.361	10.1259	11.2594	8.9434
sp|Q9D517|PLCC_MOUSE	Agpat3	PLCC_MOUSE 1-acyl-sn-glycerol-3-phosphate acyltransferase gamma	8	10.1395	9.87394	9.44751	10.3639	9.38374	9.88944	9.67386	9.51821	11.1664	10.5435
sp|Q9D7P6|ISCU_MOUSE	Iscu	ISCU_MOUSE Iron-sulfur cluster assembly enzyme ISCU, mitochondrial	8	9.21975	9.7133	9.27155	10.077	11.8496	9.47706	9.44669	10.4193	10.9008	9.62502
sp|Q9D880|TIM50_MOUSE	Timm50	TIM50_MOUSE Mitochondrial import inner membrane translocase subunit TIM50	8	9.44414	9.72823	9.49948	8.9966	10.2283	10.1435	10.588	10.1977	10.0467	11.1274
sp|Q9DBL7|COASY_MOUSE	Coasy	COASY_MOUSE Bifunctional coenzyme A synthase	8	9.55825	10.0919	9.95896	10.1576	9.88809	9.62061	9.46705	10.0658	10.1754	11.0163
sp|Q9DC16|ERGI1_MOUSE	Ergic1	ERGI1_MOUSE Endoplasmic reticulum-Golgi intermediate compartment protein 1	8	9.7166	10.2638	9.06287	10.0884	11.1461	9.7177	9.18669	10.3717	9.98875	10.4573
sp|Q9DCM2|GSTK1_MOUSE	Gstk1	GSTK1_MOUSE Glutathione S-transferase kappa 1	8	8.90985	11.7652	9.67787	9.92348	11.0738	8.92227	10.3798	9.05416	9.99768	10.2959
sp|Q9DCT8|CRIP2_MOUSE	Crip2	CRIP2_MOUSE Cysteine-rich protein 2	8	8.79768	10.1603	9.82456	9.42358	9.84353	10.1863	11.0564	10.4555	8.93679	11.3154
sp|Q9JJU8|SH3L1_MOUSE	Sh3bgrl	SH3L1_MOUSE SH3 domain-binding glutamic acid-rich-like protein	8	8.14491	8.75596	9.43757	10.5584	9.51982	11.9686	10.8963	10.4924	10.3517	9.87436
sp|Q9JLT4|TRXR2_MOUSE	Txnrd2	TRXR2_MOUSE Thioredoxin reductase 2, mitochondrial	8	9.67144	10.1229	9.25145	10.2963	10.2884	9.98236	10.372	11.051	10.3737	8.59045
sp|Q9JM96|BORG4_MOUSE	Cdc42ep4	BORG4_MOUSE Cdc42 effector protein 4	8	9.49276	9.19917	9.75294	9.84207	9.498	9.42011	9.48203	10.6387	11.448	11.2262
sp|Q9QUR8|SEM7A_MOUSE	Sema7a	SEM7A_MOUSE Semaphorin-7A	8	11.5533	11.0473	9.53795	13.9112	8.74306	8.12156	8.43629	10.5953	8.76029	9.29368
sp|Q9QXG2|RAE1_MOUSE	Chm	RAE1_MOUSE Rab proteins geranylgeranyltransferase component A 1	8	11.0505	11.5919	10.7861	9.62484	10.3634	9.13333	9.2858	9.63228	8.63891	9.89288
sp|Q9R0H0|ACOX1_MOUSE	Acox1	ACOX1_MOUSE Peroxisomal acyl-coenzyme A oxidase 1	8	9.27003	9.43387	8.75732	10.3125	10.1946	10.3486	10.5521	11.5597	9.69207	9.87923
sp|Q9R1P3|PSB2_MOUSE	Psmb2	PSB2_MOUSE Proteasome subunit beta type-2	8	9.50768	9.0734	10.2774	10.544	10.2315	10.458	10.3501	9.28238	10.6908	9.58482
sp|Q9R1Q9|VAS1_MOUSE	Atp6ap1	VAS1_MOUSE V-type proton ATPase subunit S1	8	9.63429	8.65931	9.67305	9.58921	9.85949	10.9361	10.2901	10.3619	10.983	10.0136
sp|Q9WV98|TIM9_MOUSE	Timm9	TIM9_MOUSE Mitochondrial import inner membrane translocase subunit Tim9	8	10.1909	5.83977	9.56087	9.61173	10.921	10.753	11.5123	11.1766	11.8222	8.61162
sp|Q9WVG6|CARM1_MOUSE	Carm1	CARM1_MOUSE Histone-arginine methyltransferase CARM1	8	10.5872	11.5423	10.0654	9.66391	10.0408	9.49132	10.0893	9.54156	9.00971	9.96855
sp|Q9WVK4|EHD1_MOUSE	Ehd1	EHD1_MOUSE EH domain-containing protein 1	8	9.8936	9.50946	10.9079	9.46287	10.4834	9.3504	10.0137	10.1975	9.80804	10.3732
sp|Q9Z2X1|HNRPF_MOUSE	Hnrnpf	HNRPF_MOUSE Heterogeneous nuclear ribonucleoprotein F	8	10.5838	10.7946	10.4168	12.3893	9.628	9.69322	8.97046	9.67837	9.66145	8.18404
sp|Q9Z351-12|KCNQ2_MOUSE	Kcnq2	KCNQ2_MOUSE Isoform 12 of Potassium voltage-gated channel subfamily KQT member 2	8	8.9884	8.64367	9.23948	7.74577	8.83085	11.376	10.8526	10.6803	11.8563	11.7866
tr|A2ACC6|A2ACC6_MOUSE	Ralgapb	A2ACC6_MOUSE Ral GTPase-activating protein subunit beta	8	10.7492	9.66828	9.97255	9.05887	9.48913	9.70589	10.1506	10.4569	10.4823	10.2664
tr|A3KFU5|A3KFU5_MOUSE	Pabpc4	A3KFU5_MOUSE Protein Pabpc4	8	9.13187	9.56723	9.08294	9.67389	10.1301	9.56069	10.8741	10.5468	11.9504	9.48214
tr|D3YWQ0|D3YWQ0_MOUSE	Dgki	D3YWQ0_MOUSE Diacylglycerol kinase	8	10.778	10.5107	10.9377	9.62468	9.88053	11.2596	9.72041	9.17687	9.03794	9.07354
tr|D3YXJ0|D3YXJ0_MOUSE	Dgkh	D3YXJ0_MOUSE Diacylglycerol kinase	8	10.2324	9.74295	11.0124	10.6473	9.8295	9.91972	9.58775	10.0183	8.89656	10.1131
tr|D3YZ21|D3YZ21_MOUSE	D430041D05Rik	D3YZ21_MOUSE Protein D430041D05Rik	8	10.1471	10.7188	9.14379	10.3048	9.78403	10.8863	9.54379	11.1307	8.64572	9.69494
tr|Q8R2K3|Q8R2K3_MOUSE	Ssbp1	Q8R2K3_MOUSE Single-stranded DNA-binding protein	8	9.02889	8.01859	9.27931	9.30944	10.6395	9.00896	10.4132	10.8731	10.9173	12.5116
tr|Q91UZ1|Q91UZ1_MOUSE	Plcb4	Q91UZ1_MOUSE Phospholipase C beta 4	8	11.6432	11.5203	9.06822	12.6432	9.72524	8.54982	9.00923	11.1675	7.54094	9.1324
tr|Q9CZN7|Q9CZN7_MOUSE	Shmt2	Q9CZN7_MOUSE Serine hydroxymethyltransferase	8	8.93079	10.8564	8.97068	11.7331	10.384	10.9607	8.87066	9.33123	9.85494	10.1075
sp|A2APV2|FMNL2_MOUSE	Fmnl2	FMNL2_MOUSE Formin-like protein 2	7	11.4072	9.77935	10.8003	10.6291	9.70768	8.54899	9.45107	10.5594	10.2291	8.8878
sp|B2RXS4|PLXB2_MOUSE	Plxnb2	PLXB2_MOUSE Plexin-B2	7	9.50694	9.75523	10.353	9.56219	9.11351	10.3222	9.4723	9.11558	11.7959	11.0031
sp|O35286|DHX15_MOUSE	Dhx15	DHX15_MOUSE Putative pre-mRNA-splicing factor ATP-dependent RNA helicase DHX15	7	9.789	9.56426	9.65056	10.2275	9.49966	10.3239	10.555	10.8736	9.95207	9.56442
sp|O35668|HAP1_MOUSE	Hap1	HAP1_MOUSE Huntingtin-associated protein 1	7	11.2522	7.72946	12.3278	6.3519	10.9349	9.02752	11.9306	9.53021	11.3865	9.52894
sp|O35678|MGLL_MOUSE	Mgll	MGLL_MOUSE Monoglyceride lipase	7	12.2519	10.1614	10.9191	12.1304	11.9937	8.72328	8.79381	8.74846	8.72748	7.55043
sp|O54828|RGS9_MOUSE	Rgs9	RGS9_MOUSE Regulator of G-protein signaling 9	7	9.55126	11.1116	11.2303	10.627	9.28416	9.78855	9.02274	8.02251	6.97714	14.3848
sp|O70340|NPTX2_MOUSE	Nptx2	NPTX2_MOUSE Neuronal pentraxin-2	7	6.31065	5.98436	5.85309	5.7203	7.63114	11.3143	14.6745	9.43849	19.549	13.5241
sp|O88322|NID2_MOUSE	Nid2	NID2_MOUSE Nidogen-2	7	9.79233	9.49132	9.84399	8.65494	10.4115	8.57409	9.87978	10.0348	10.9167	12.4005
sp|O88441|MTX2_MOUSE	Mtx2	MTX2_MOUSE Metaxin-2	7	9.39276	9.45689	9.62566	10.6026	10.974	10.6319	9.28331	10.9363	10.4246	8.67198
sp|O88952|LIN7C_MOUSE	Lin7c	LIN7C_MOUSE Protein lin-7 homolog C	7	10.5312	9.65508	9.84905	9.92885	10.4773	9.58659	10.2845	9.96551	9.89079	9.8312
sp|O89084|PDE4A_MOUSE	Pde4a	PDE4A_MOUSE cAMP-specific 3',5'-cyclic phosphodiesterase 4A	7	10.2745	10.0671	9.59563	10.4678	10.178	9.6241	9.81396	10.3174	9.64511	10.0163
sp|P08228|SODC_MOUSE	Sod1	SODC_MOUSE Superoxide dismutase [Cu-Zn]	7	9.6826	6.79074	8.52358	6.09917	6.99799	6.29611	7.67474	6.67086	6.21796	35.0463
sp|P0C027|NUD10_MOUSE	Nudt10	NUD10_MOUSE Diphosphoinositol polyphosphate phosphohydrolase 3-alpha	7	9.72367	9.00129	10.3705	9.87485	9.28113	10.636	10.0117	9.62145	11.5247	9.95485
sp|P10518|HEM2_MOUSE	Alad	HEM2_MOUSE Delta-aminolevulinic acid dehydratase	7	12.6105	6.39099	12.5852	9.22904	13.3805	9.85398	9.30788	9.30737	8.97715	8.3574
sp|P14115|RL27A_MOUSE	Rpl27a	RL27A_MOUSE 60S ribosomal protein L27a	7	10.2858	8.59205	9.53122	12.725	10.039	9.97371	9.83475	9.70472	11.8343	7.4794
sp|P14602|HSPB1_MOUSE	Hspb1	HSPB1_MOUSE Heat shock protein beta-1	7	7.56656	7.92584	7.70021	7.15249	7.13698	10.7856	8.48285	12.1241	15.9033	15.2221
sp|P16283|B3A3_MOUSE	Slc4a3	B3A3_MOUSE Anion exchange protein 3	7	10.1071	10.5869	10.2303	10.0858	10.5735	9.90953	9.7455	9.87803	9.06997	9.81334
sp|P24529|TY3H_MOUSE	Th	TY3H_MOUSE Tyrosine 3-monooxygenase	7	8.19875	9.1368	11.7771	7.27837	9.6504	10.1205	10.5064	9.49777	8.12716	15.7067
sp|P25976|UBF1_MOUSE	Ubtf	UBF1_MOUSE Nucleolar transcription factor 1	7	9.02302	9.5203	9.55227	9.08974	8.82216	10.8332	10.704	10.8711	9.46306	12.1211
sp|P26350|PTMA_MOUSE	Ptma	PTMA_MOUSE Prothymosin alpha	7	10.0776	12.5788	10.3963	10.1509	10.06	9.66364	10.978	11.2738	8.33565	6.48531
sp|P26883|FKB1A_MOUSE	Fkbp1a	FKB1A_MOUSE Peptidyl-prolyl cis-trans isomerase FKBP1A	7	9.89736	8.38682	9.84242	9.42777	9.32729	10.5945	9.98017	9.31475	12.6047	10.6242
sp|P29533|VCAM1_MOUSE	Vcam1	VCAM1_MOUSE Vascular cell adhesion protein 1	7	9.8113	9.61117	10.1501	11.4973	9.22137	9.0435	9.98226	9.01715	11.1672	10.4987
sp|P29595|NEDD8_MOUSE	Nedd8	NEDD8_MOUSE NEDD8	7	9.28391	5.94173	10.5839	10.6376	11.1052	9.29683	10.7756	10.7933	11.8916	9.69039
sp|P31750|AKT1_MOUSE	Akt1	AKT1_MOUSE RAC-alpha serine/threonine-protein kinase	7	10.6889	10.6971	9.66629	10.5259	9.64426	10.4146	9.54253	9.44949	9.71525	9.65556
sp|P35123|UBP4_MOUSE	Usp4	UBP4_MOUSE Ubiquitin carboxyl-terminal hydrolase 4	7	9.6294	9.37847	9.61598	9.50404	9.60701	10.1142	10.9466	9.90643	10.9353	10.3626
sp|P35285|RB22A_MOUSE	Rab22a	RB22A_MOUSE Ras-related protein Rab-22A	7	10.6216	10.7153	10.2529	8.29295	10.8776	9.41333	10.2681	9.72129	9.02939	10.8076
sp|P35290|RAB24_MOUSE	Rab24	RAB24_MOUSE Ras-related protein Rab-24	7	10.6533	9.24944	9.51795	11.4492	10.5682	9.40176	9.47546	9.48629	10.85	9.34855
sp|P41105|RL28_MOUSE	Rpl28	RL28_MOUSE 60S ribosomal protein L28	7	10.0989	8.75105	8.91064	11.2149	9.82082	10.1633	10.0928	10.4373	10.5509	9.95931
sp|P42567|EPS15_MOUSE	Eps15	EPS15_MOUSE Epidermal growth factor receptor substrate 15	7	9.40671	10.0872	10.5697	10.861	10.0127	8.74726	9.83142	10.3057	10.5406	9.6376
sp|P46737|BRCC3_MOUSE	Brcc3	BRCC3_MOUSE Lys-63-specific deubiquitinase BRCC36	7	10.3719	9.27245	9.96677	10.0042	9.43839	10.4262	9.80294	9.81604	11.4843	9.41681
sp|P47740|AL3A2_MOUSE	Aldh3a2	AL3A2_MOUSE Fatty aldehyde dehydrogenase	7	8.87189	11.3813	10.5933	8.37816	10.0293	9.53587	11.2041	10.7616	8.04214	11.2024
sp|P53702|CCHL_MOUSE	Hccs	CCHL_MOUSE Cytochrome c-type heme lyase	7	9.60076	9.82531	10.0201	10.0996	9.6923	9.86531	10.2271	10.2029	10.6002	9.86646
sp|P58044|IDI1_MOUSE	Idi1	IDI1_MOUSE Isopentenyl-diphosphate Delta-isomerase 1	7	9.26168	9.15742	9.40049	12.5724	9.01833	10.2527	11.0869	11.1305	12.3089	5.81076
sp|P59108|CPNE2_MOUSE	Cpne2	CPNE2_MOUSE Copine-2	7	9.10349	8.33516	10.1087	8.24867	10.0682	11.8203	10.721	8.57766	11.209	11.8078
sp|P61022|CHP1_MOUSE	Chp1	CHP1_MOUSE Calcineurin B homologous protein 1	7	9.79281	9.93341	9.1497	8.67898	9.4046	10.7745	10.1994	11.2117	10.5185	10.3365
sp|P61087|UBE2K_MOUSE	Ube2k	UBE2K_MOUSE Ubiquitin-conjugating enzyme E2 K	7	9.29392	9.01171	9.64958	10.337	9.59853	10.2291	9.53007	10.5325	11.0831	10.7345
sp|P61971|NTF2_MOUSE	Nutf2	NTF2_MOUSE Nuclear transport factor 2	7	9.14913	10.5922	10.2061	10.0006	9.64216	10.312	9.86197	9.56189	10.1047	10.5693
sp|P62264|RS14_MOUSE	Rps14	RS14_MOUSE 40S ribosomal protein S14	7	8.25438	10.1102	9.19376	9.93	9.86886	10.013	10.0936	9.69252	10.5064	12.3373
sp|P62267|RS23_MOUSE	Rps23	RS23_MOUSE 40S ribosomal protein S23	7	9.94917	9.56331	9.67	10.2814	9.95984	9.72145	10.4135	10.2748	10.2128	9.95365
sp|P62858|RS28_MOUSE	Rps28	RS28_MOUSE 40S ribosomal protein S28	7	9.46146	8.93836	9.06732	10.6678	10.0268	11.0242	9.21962	11.0243	10.1323	10.4378
sp|P63073|IF4E_MOUSE	Eif4e	IF4E_MOUSE Eukaryotic translation initiation factor 4E	7	9.95311	9.7228	9.42057	10.1924	9.8182	9.41412	9.72131	10.0204	10.5016	11.2356
sp|P63213|GBG2_MOUSE	Gng2	GBG2_MOUSE Guanine nucleotide-binding protein G(I)/G(S)/G(O) subunit gamma-2	7	8.03323	12.3405	10.9586	10.9415	10.3928	9.51118	9.46378	10.2617	9.2231	8.87343
sp|P70302|STIM1_MOUSE	Stim1	STIM1_MOUSE Stromal interaction molecule 1	7	10.7801	10.1846	10.7508	10.0924	9.45757	9.96044	10.3999	9.26073	9.21511	9.89824
sp|P70408|CAD10_MOUSE	Cdh10	CAD10_MOUSE Cadherin-10	7	11.1767	11.6461	10.0994	11.4603	10.8179	9.23059	8.91117	8.93029	9.19556	8.53208
sp|P70698|PYRG1_MOUSE	Ctps1	PYRG1_MOUSE CTP synthase 1	7	9.35375	9.38426	9.97194	9.65187	10.0306	10.7225	10.2532	9.64131	11.9631	9.02736
sp|P81117|NUCB2_MOUSE	Nucb2	NUCB2_MOUSE Nucleobindin-2	7	10.034	9.64354	9.37979	9.12877	8.904	11.0252	12.1847	11.4135	10.0056	8.28079
sp|P84099|RL19_MOUSE	Rpl19	RL19_MOUSE 60S ribosomal protein L19	7	9.96265	8.87016	9.68383	10.6212	10.0827	10.3074	9.94119	9.83258	11.023	9.67527
sp|P97441|ZNT3_MOUSE	Slc30a3	ZNT3_MOUSE Zinc transporter 3	7	9.77169	9.85786	9.68744	9.46994	9.64902	10.9543	10.7797	9.39789	11.3215	9.11067
sp|Q0GA42|CNNM1_MOUSE	Cnnm1	CNNM1_MOUSE Metal transporter CNNM1	7	9.40481	10.4372	8.86562	9.76753	8.70833	11.8843	10.0822	10.3127	9.90579	10.6315
sp|Q14C51|PTCD3_MOUSE	Ptcd3	PTCD3_MOUSE Pentatricopeptide repeat domain-containing protein 3, mitochondrial	7	8.84823	10.2462	9.3936	9.70872	9.72784	10.6404	9.63658	11.1023	10.1381	10.5581
sp|Q2TPA8|HSDL2_MOUSE	Hsdl2	HSDL2_MOUSE Hydroxysteroid dehydrogenase-like protein 2	7	9.80845	10.0983	9.96844	9.92929	11.0591	8.96596	10.2782	10.1916	9.46517	10.2354
sp|Q3TL44|NLRX1_MOUSE	Nlrx1	NLRX1_MOUSE NLR family member X1	7	9.05014	10.3473	8.77098	10.9978	9.78315	10.4543	9.77754	10.8551	9.06665	10.8971
sp|Q3TY60-2|F131B_MOUSE	Fam131b	F131B_MOUSE Isoform 2 of Protein FAM131B	7	10.3356	9.99829	10.2524	11.8369	9.60806	10.1951	9.6062	10.2501	9.90502	8.01222
sp|Q3UH68|LIMC1_MOUSE	Limch1	LIMC1_MOUSE LIM and calponin homology domains-containing protein 1	7	9.09443	9.33386	9.35063	9.1775	10.0021	9.80585	10.1068	10.5162	12.4016	10.211
sp|Q3UMU9|HDGR2_MOUSE	Hdgfrp2	HDGR2_MOUSE Hepatoma-derived growth factor-related protein 2	7	9.23791	8.26479	9.73347	10.0513	9.68378	10.3379	10.7594	11.1101	10.7958	10.0255
sp|Q3URE9|LIGO2_MOUSE	Lingo2	LIGO2_MOUSE Leucine-rich repeat and immunoglobulin-like domain-containing nogo receptor-interacting protein 2	7	10.6071	10.6008	10.2006	9.89366	11.5023	10.1749	10.5039	7.8998	8.75842	9.85863
sp|Q3UUI3|THEM4_MOUSE	Them4	THEM4_MOUSE Acyl-coenzyme A thioesterase THEM4	7	9.3819	11.1435	9.40222	10.5045	9.38715	11.2528	10.0048	9.16674	9.77513	9.98126
sp|Q569Z5|DDX46_MOUSE	Ddx46	DDX46_MOUSE Probable ATP-dependent RNA helicase DDX46	7	10.0263	8.92651	9.19258	10.9305	9.76619	10.2163	9.92938	10.5841	10.2716	10.1567
sp|Q5IRJ6|ZNT9_MOUSE	Slc30a9	ZNT9_MOUSE Zinc transporter 9	7	7.28189	14.3709	7.24919	10.702	7.2349	10.9828	9.50469	11.1867	10.2153	11.2716
sp|Q5SV85|SYNRG_MOUSE	Synrg	SYNRG_MOUSE Synergin gamma	7	9.93736	9.40383	10.4169	10.3204	10.2681	10.3728	9.62637	9.69155	10.9743	8.98847
sp|Q5SW19|CLU_MOUSE	Cluh	CLU_MOUSE Clustered mitochondria protein homolog	7	10.0365	9.55656	9.88404	8.94145	9.98214	10.1057	9.8666	10.5554	11.4366	9.63495
sp|Q5XJV6|LMTK3_MOUSE	Lmtk3	LMTK3_MOUSE Serine/threonine-protein kinase LMTK3	7	10.1172	9.26551	10.3079	9.27073	9.56918	10.3059	9.91852	10.8093	9.88091	10.5548
sp|Q60649|CLPB_MOUSE	Clpb	CLPB_MOUSE Caseinolytic peptidase B protein homolog	7	10.5731	9.09851	11.0886	9.70633	10.2636	9.62042	9.88142	10.3554	10.1401	9.2726
sp|Q61191|HCFC1_MOUSE	Hcfc1	HCFC1_MOUSE Host cell factor 1	7	9.35343	9.00734	9.4581	10.0673	9.2588	10.354	9.84159	10.8817	10.7982	10.9796
sp|Q61584|FXR1_MOUSE	Fxr1	FXR1_MOUSE Fragile X mental retardation syndrome-related protein 1	7	9.60095	9.06659	9.44476	9.27306	10.0536	10.3342	10.2221	10.6641	10.5481	10.7926
sp|Q62393|TPD52_MOUSE	Tpd52	TPD52_MOUSE Tumor protein D52	7	10.6228	10.3663	9.78722	11.7462	9.46674	10.1129	9.76843	10.3247	9.60597	8.19875
sp|Q62415|ASPP1_MOUSE	Ppp1r13b	ASPP1_MOUSE Apoptosis-stimulating of p53 protein 1	7	9.38781	9.76779	10.2188	9.83207	9.63223	11.0325	10.7913	9.68753	10.1715	9.47847
sp|Q6I6G8|HECW2_MOUSE	Hecw2	HECW2_MOUSE E3 ubiquitin-protein ligase HECW2	7	10.6054	12.1135	10.4853	10.9444	10.3659	9.5054	9.18339	9.15921	8.36075	9.27675
sp|Q6NVF0|OCRL_MOUSE	Ocrl	OCRL_MOUSE Inositol polyphosphate 5-phosphatase OCRL-1	7	9.14914	8.88261	9.12421	8.56065	9.58643	10.951	10.3672	10.9271	11.9108	10.5409
sp|Q6NVF9|CPSF6_MOUSE	Cpsf6	CPSF6_MOUSE Cleavage and polyadenylation specificity factor subunit 6	7	9.37167	9.63121	9.4431	11.0401	10.0743	10.2876	10.3544	9.8786	10.6435	9.27555
sp|Q6P4S6|SIK3_MOUSE	Sik3	SIK3_MOUSE Serine/threonine-protein kinase SIK3	7	10.702	10.1227	10.6994	9.15127	8.53041	11.8891	9.17069	9.83033	9.96125	9.94285
sp|Q6PAK3|ANM8_MOUSE	Prmt8	ANM8_MOUSE Protein arginine N-methyltransferase 8	7	10.5824	9.92879	10.1579	11.3583	10.3832	9.23289	10.5446	8.8677	9.08975	9.85451
sp|Q6PDY2|AEDO_MOUSE	Ado	AEDO_MOUSE 2-aminoethanethiol dioxygenase	7	10.0561	10.0487	9.51869	10.4751	9.35854	9.47334	9.93286	10.5397	9.46977	11.1273
sp|Q6PNC0|DMXL1_MOUSE	Dmxl1	DMXL1_MOUSE DmX-like protein 1	7	10.4725	9.68643	10.5827	10.1842	10.4078	9.94703	10.439	9.79509	9.74953	8.73574
sp|Q6X893|CTL1_MOUSE	Slc44a1	CTL1_MOUSE Choline transporter-like protein 1	7	11.5834	11.7603	10.7808	9.47632	8.08621	8.66688	8.17572	10.5145	12.0102	8.94562
sp|Q6ZQ58|LARP1_MOUSE	Larp1	LARP1_MOUSE La-related protein 1	7	9.86597	10.1317	10.8406	10.5451	10.5348	9.74145	9.56336	9.70359	9.27342	9.80007
sp|Q7TN99|CPEB3_MOUSE	Cpeb3	CPEB3_MOUSE Cytoplasmic polyadenylation element-binding protein 3	7	10.0078	9.99605	9.95518	9.83306	10.3608	9.67396	10.653	10.41	9.92719	9.18291
sp|Q7TNV0|DEK_MOUSE	Dek	DEK_MOUSE Protein DEK	7	8.93282	9.32939	9.59348	9.69758	10.2019	10.6125	9.95236	10.8418	10.0023	10.8358
sp|Q80TM9|NISCH_MOUSE	Nisch	NISCH_MOUSE Nischarin	7	9.83737	9.33635	9.76867	9.37488	10.0117	10.2881	10.3853	9.93485	10.7509	10.312
sp|Q80U40|RIMB2_MOUSE	Rimbp2	RIMB2_MOUSE RIMS-binding protein 2	7	9.3405	8.93428	9.25664	9.79955	9.97213	9.63622	10.5359	10.6119	11.1714	10.7415
sp|Q80UW2|FBX2_MOUSE	Fbxo2	FBX2_MOUSE F-box only protein 2	7	10.0515	11.8581	9.84481	10.1971	9.64955	9.93167	9.0118	10.1505	10.0041	9.30084
sp|Q80VD1|FA98B_MOUSE	Fam98b	FA98B_MOUSE Protein FAM98B	7	10.3293	11.425	10.3284	10.1226	10.2903	9.55998	9.34107	10.4613	8.20864	9.93339
sp|Q80WG5|LRC8A_MOUSE	Lrrc8a	LRC8A_MOUSE Leucine-rich repeat-containing protein 8A	7	8.96367	10.4716	9.49333	9.83485	9.23988	12.0285	9.51022	9.89501	9.54039	11.0226
sp|Q810B6|ANFY1_MOUSE	Ankfy1	ANFY1_MOUSE Ankyrin repeat and FYVE domain-containing protein 1	7	10.8273	10.0375	10.9885	10.3293	10.9136	9.36351	9.58495	8.95787	10.1737	8.82387
sp|Q8BFY6|PEF1_MOUSE	Pef1	PEF1_MOUSE Peflin	7	8.82896	10.9156	9.2213	9.42958	8.61367	10.7455	11.6187	10.0628	10.3618	10.2022
sp|Q8BGB7|ENOPH_MOUSE	Enoph1	ENOPH_MOUSE Enolase-phosphatase E1	7	9.38926	10.2972	10.8477	10.1382	10.3994	10.356	9.8367	9.24941	8.62535	10.8608
sp|Q8BGS2|BOLA2_MOUSE	Bola2	BOLA2_MOUSE BolA-like protein 2	7	10.2998	9.3633	10.1829	9.72222	10.1601	9.78894	10.9564	9.65113	10.6607	9.21444
sp|Q8BH04|PCKGM_MOUSE	Pck2	PCKGM_MOUSE Phosphoenolpyruvate carboxykinase [GTP], mitochondrial	7	8.0527	10.8091	8.95891	9.50092	13.0256	9.27284	9.74917	9.88226	11.4531	9.29539
sp|Q8BPU7|ELMO1_MOUSE	Elmo1	ELMO1_MOUSE Engulfment and cell motility protein 1	7	10.4957	10.2724	10.8613	9.9584	10.7914	9.85228	9.32751	9.91473	9.25165	9.27467
sp|Q8BR63|F177A_MOUSE	Fam177a1	F177A_MOUSE Protein FAM177A1	7	11.2832	15.5511	9.97313	12.6656	5.7788	8.16003	7.91474	10.4755	10.9181	7.27972
sp|Q8BRF7|SCFD1_MOUSE	Scfd1	SCFD1_MOUSE Sec1 family domain-containing protein 1	7	9.20102	9.80234	10.0904	11.7123	10.1218	9.93696	9.55982	10.0337	9.89186	9.64973
sp|Q8BWR2|PITH1_MOUSE	Pithd1	PITH1_MOUSE PITH domain-containing protein 1	7	8.45064	11.0419	8.75611	7.70514	8.81534	10.6688	11.1811	10.542	9.30608	13.5329
sp|Q8C3Q5|SHSA7_MOUSE	Shisa7	SHSA7_MOUSE Protein shisa-7	7	10.4919	12.4482	11.8953	10.9732	11.363	9.32482	9.15273	8.64805	7.20036	8.50253
sp|Q8C522|ENDD1_MOUSE	Endod1	ENDD1_MOUSE Endonuclease domain-containing 1 protein	7	10.1334	9.9841	10.3714	10.3024	9.93076	9.32971	10.2218	9.21271	10.3817	10.132
sp|Q8CHX7|RFTN2_MOUSE	Rftn2	RFTN2_MOUSE Raftlin-2	7	10.2603	10.717	10.5193	9.62365	11.0239	9.5703	9.00022	9.38067	11.0129	8.89186
sp|Q8JZK9|HMCS1_MOUSE	Hmgcs1	HMCS1_MOUSE Hydroxymethylglutaryl-CoA synthase, cytoplasmic	7	9.64067	8.60968	9.63359	12.6758	8.55153	9.33935	10.1025	7.51557	14.5105	9.42082
sp|Q8K019|BCLF1_MOUSE	Bclaf1	BCLF1_MOUSE Bcl-2-associated transcription factor 1	7	8.98932	8.99354	9.73827	10.476	10.0574	9.84861	9.98933	10.3999	10.2989	11.2086
sp|Q8K268|ABCF3_MOUSE	Abcf3	ABCF3_MOUSE ATP-binding cassette sub-family F member 3	7	10.2747	9.0997	9.86056	9.31171	10.9214	10.3996	9.84485	10.4225	10.0751	9.78989
sp|Q8K274|KT3K_MOUSE	Fn3krp	KT3K_MOUSE Ketosamine-3-kinase	7	9.14608	9.59167	9.66875	9.34966	10.9501	9.63836	10.1014	10.318	10.5148	10.7212
sp|Q8K2L8|TPC12_MOUSE	Trappc12	TPC12_MOUSE Trafficking protein particle complex subunit 12	7	10.8094	10.6433	9.76825	11.228	10.0471	10.0067	8.84972	10.1151	9.3265	9.20582
sp|Q8R146|APEH_MOUSE	Apeh	APEH_MOUSE Acylamino-acid-releasing enzyme	7	10.9396	11.2005	10.5436	9.7644	11.2046	9.00709	8.86898	8.98471	9.13739	10.349
sp|Q8VCM8|NCLN_MOUSE	Ncln	NCLN_MOUSE Nicalin	7	9.94517	9.29804	9.87437	10.7696	9.74029	10.1184	9.59918	10.3511	10.4149	9.88888
sp|Q8VDM6|HNRL1_MOUSE	Hnrnpul1	HNRL1_MOUSE Heterogeneous nuclear ribonucleoprotein U-like protein 1	7	9.63248	8.36625	9.66924	9.69018	10.5953	10.5077	10.3409	10.4311	11.0031	9.76369
sp|Q8VDP6|CDIPT_MOUSE	Cdipt	CDIPT_MOUSE CDP-diacylglycerol--inositol 3-phosphatidyltransferase	7	10.4563	9.00451	10.3048	9.4241	9.48602	10.2182	10.0703	11.4049	9.30826	10.3226
sp|Q8VE62|PAIP1_MOUSE	Paip1	PAIP1_MOUSE Polyadenylate-binding protein-interacting protein 1	7	10.694	9.96595	10.3161	10.5535	9.9775	10.059	9.61979	10.6777	9.04517	9.09121
sp|Q8VHQ9|ACO11_MOUSE	Acot11	ACO11_MOUSE Acyl-coenzyme A thioesterase 11	7	10.6408	11.1122	9.78313	10.8967	10.5292	8.75286	9.17419	9.78181	9.60292	9.72623
sp|Q91VF2|HNMT_MOUSE	Hnmt	HNMT_MOUSE Histamine N-methyltransferase	7	10.7617	11.2281	10.9214	10.6684	9.90329	9.04718	9.38136	8.78641	9.81073	9.49149
sp|Q91VN4|CHCH6_MOUSE	Chchd6	CHCH6_MOUSE Coiled-coil-helix-coiled-coil-helix domain-containing protein 6, mitochondrial	7	9.40818	8.35974	9.54113	9.9581	10.9979	10.8105	10.1257	10.3582	11.9993	8.44112
sp|Q91WM1|STRBP_MOUSE	Strbp	STRBP_MOUSE Spermatid perinuclear RNA-binding protein	7	10.0282	9.54167	9.65345	10.9082	10.1882	10.054	9.9675	10.3172	9.9856	9.35595
sp|Q91XD7|CREL1_MOUSE	Creld1	CREL1_MOUSE Cysteine-rich with EGF-like domain protein 1	7	9.55136	11.2104	9.30848	10.8688	10.7199	9.6814	10.0187	9.49241	9.02887	10.1196
sp|Q91Y86|MK08_MOUSE	Mapk8	MK08_MOUSE Mitogen-activated protein kinase 8	7	9.77086	10.5017	10.2702	9.97447	10.3439	8.89087	10.0631	9.90524	9.58811	10.6916
sp|Q91YW3|DNJC3_MOUSE	Dnajc3	DNJC3_MOUSE DnaJ homolog subfamily C member 3	7	9.94362	9.45494	9.90749	10.0947	10.2349	9.08769	10.8571	9.7296	10.5741	10.1158
sp|Q921Q7|RIN1_MOUSE	Rin1	RIN1_MOUSE Ras and Rab interactor 1	7	9.13271	8.79625	10.2625	8.95897	9.25019	10.6615	11.118	10.8526	9.98665	10.9806
sp|Q922B1|MACD1_MOUSE	Macrod1	MACD1_MOUSE O-acetyl-ADP-ribose deacetylase MACROD1	7	11.1935	9.90767	9.7536	8.2011	12.2358	9.86499	9.89567	9.76412	9.8734	9.31016
sp|Q922Q9|CHID1_MOUSE	Chid1	CHID1_MOUSE Chitinase domain-containing protein 1	7	10.86	9.66618	10.1333	10.3886	10.5736	9.74642	10.0026	9.91411	10.2542	8.46113
sp|Q99J08|S14L2_MOUSE	Sec14l2	S14L2_MOUSE SEC14-like protein 2	7	11.1482	10.2201	10.7713	11.4099	10.6243	9.61396	10.1777	9.14842	10.0394	6.84659
sp|Q99KX1|MLF2_MOUSE	Mlf2	MLF2_MOUSE Myeloid leukemia factor 2	7	11.0318	8.40855	9.85205	6.83826	8.23461	11.9599	9.53672	11.0622	10.2147	12.8612
sp|Q99LB6|MAT2B_MOUSE	Mat2b	MAT2B_MOUSE Methionine adenosyltransferase 2 subunit beta	7	10.435	10.2577	10.0952	11.1572	10.0957	10.2848	9.25181	9.55494	10.6503	8.21733
sp|Q99LE6|ABCF2_MOUSE	Abcf2	ABCF2_MOUSE ATP-binding cassette sub-family F member 2	7	10.2086	9.58659	10.1893	10.4469	9.63009	10.0249	9.90128	9.7408	10.4926	9.7789
sp|Q9CQ60|6PGL_MOUSE	Pgls	6PGL_MOUSE 6-phosphogluconolactonase	7	9.73092	9.78809	9.74212	11.0206	10.9568	8.82937	9.54104	9.31333	10.1651	10.9126
sp|Q9CQF3|CPSF5_MOUSE	Nudt21	CPSF5_MOUSE Cleavage and polyadenylation specificity factor subunit 5	7	9.83259	9.19703	10.1311	10.2339	10.0731	9.82497	9.93962	10.6217	10.1872	9.95869
sp|Q9CR26|VTA1_MOUSE	Vta1	VTA1_MOUSE Vacuolar protein sorting-associated protein VTA1 homolog	7	9.90277	10.101	10.5899	10.792	10.5001	9.61046	9.92752	9.97435	10.2783	8.32368
sp|Q9CT10|RANB3_MOUSE	Ranbp3	RANB3_MOUSE Ran-binding protein 3	7	9.40924	9.04782	9.16266	10.3401	10.2138	11.2882	10.4049	10.3446	10.6704	9.11829
sp|Q9CTY5|MICU3_MOUSE	Micu3	MICU3_MOUSE Calcium uptake protein 3, mitochondrial	7	10.2217	9.99193	9.82355	10.5204	11.3446	10.7584	8.85652	9.01903	9.49349	9.97036
sp|Q9CX00|IST1_MOUSE	Ist1	IST1_MOUSE IST1 homolog	7	10.3427	9.07491	10.5974	9.11252	10.4994	9.74006	10.1942	9.55342	10.9675	9.91789
sp|Q9CXW2|RT22_MOUSE	Mrps22	RT22_MOUSE 28S ribosomal protein S22, mitochondrial	7	9.0362	10.2088	9.52263	9.62617	10.613	10.3421	9.9697	10.0319	10.4872	10.1623
sp|Q9CY64|BIEA_MOUSE	Blvra	BIEA_MOUSE Biliverdin reductase A	7	12.3085	11.1478	10.0226	10.3548	10.1394	7.89046	9.94443	9.77364	9.31945	9.09889
sp|Q9CYR6|AGM1_MOUSE	Pgm3	AGM1_MOUSE Phosphoacetylglucosamine mutase	7	9.7805	10.8803	8.67382	11.5649	11.494	8.57307	10.235	8.42258	9.26203	11.1138
sp|Q9D0M1|KPRA_MOUSE	Prpsap1	KPRA_MOUSE Phosphoribosyl pyrophosphate synthase-associated protein 1	7	9.82891	10.6857	10.037	9.3904	9.87062	8.40726	10.3085	9.98172	9.0552	12.4348
sp|Q9D1Q6|ERP44_MOUSE	Erp44	ERP44_MOUSE Endoplasmic reticulum resident protein 44	7	10.1694	9.911	10.0303	11.6121	10.2702	9.43051	10.0604	9.15287	10.8665	8.49675
sp|Q9D358|PPAC_MOUSE	Acp1	PPAC_MOUSE Low molecular weight phosphotyrosine protein phosphatase	7	10.1565	9.43765	10.8641	9.17153	9.43832	9.89935	9.92224	10.2205	10.7346	10.1552
sp|Q9D6J5|NDUB8_MOUSE	Ndufb8	NDUB8_MOUSE NADH dehydrogenase [ubiquinone] 1 beta subcomplex subunit 8, mitochondrial	7	9.53788	11.1988	11.3214	9.02397	10.0012	10.1154	9.39344	9.95523	9.64671	9.80601
sp|Q9D924|ISCA1_MOUSE	Isca1	ISCA1_MOUSE Iron-sulfur cluster assembly 1 homolog, mitochondrial	7	8.76534	9.71395	9.15241	11.7741	9.4869	10.649	9.21159	10.6307	9.57216	11.0439
sp|Q9DB73|NB5R1_MOUSE	Cyb5r1	NB5R1_MOUSE NADH-cytochrome b5 reductase 1	7	9.01235	9.55872	9.99827	7.15325	10.7654	10.4345	11.0203	10.3542	10.0293	11.6738
sp|Q9DBS2|TPRGL_MOUSE	Tprg1l	TPRGL_MOUSE Tumor protein p63-regulated gene 1-like protein	7	8.28976	8.77907	8.67499	8.28667	9.24353	11.5292	12.5251	11.5977	10.4125	10.6615
sp|Q9DC28|KC1D_MOUSE	Csnk1d	KC1D_MOUSE Casein kinase I isoform delta	7	9.32464	9.54402	9.64822	9.64529	10.6363	10.4895	9.72385	11.1696	9.42948	10.3891
sp|Q9DCH4|EIF3F_MOUSE	Eif3f	EIF3F_MOUSE Eukaryotic translation initiation factor 3 subunit F	7	9.37419	10.7964	9.1214	9.2245	8.93783	10.841	9.78025	9.41114	9.89263	12.6207
sp|Q9DCR2|AP3S1_MOUSE	Ap3s1	AP3S1_MOUSE AP-3 complex subunit sigma-1	7	9.362	8.94343	9.82595	9.49014	9.55293	9.89508	10.5542	10.8048	11.3312	10.2404
sp|Q9DCS3|MECR_MOUSE	Mecr	MECR_MOUSE Trans-2-enoyl-CoA reductase, mitochondrial	7	8.65219	7.11185	9.40364	10.5198	9.73566	11.7565	10.0433	10.4851	11.9075	10.3844
sp|Q9DCZ1|GMPR1_MOUSE	Gmpr	GMPR1_MOUSE GMP reductase 1	7	9.57823	8.66912	10.2915	8.16813	12.1288	9.32494	10.0888	10.4728	9.32023	11.9576
sp|Q9EPE9|AT131_MOUSE	Atp13a1	AT131_MOUSE Probable cation-transporting ATPase 13A1	7	9.54451	9.23946	9.3407	10.6213	9.49221	9.69479	10.5331	10.3738	11.3137	9.84641
sp|Q9EPR5|SORC2_MOUSE	Sorcs2	SORC2_MOUSE VPS10 domain-containing receptor SorCS2	7	9.00585	9.52507	10.4085	9.77013	10.845	9.84619	9.48488	9.20375	10.5128	11.3977
sp|Q9EQC5|NTKL_MOUSE	Scyl1	NTKL_MOUSE N-terminal kinase-like protein	7	11.7656	9.39491	10.6741	10.0088	9.98598	9.16667	10.2094	9.4884	10.9162	8.38994
sp|Q9ER58|TICN2_MOUSE	Spock2	TICN2_MOUSE Testican-2	7	9.41646	9.00109	9.73617	8.97881	9.61975	10.8737	10.6413	10.0525	11.4198	10.2603
sp|Q9ERE7|MESD_MOUSE	Mesdc2	MESD_MOUSE LDLR chaperone MESD	7	9.37855	10.1703	9.85299	8.90507	10.6582	9.17358	10.2752	8.74509	12.1507	10.6903
sp|Q9JJC6|RIPL1_MOUSE	Rilpl1	RIPL1_MOUSE RILP-like protein 1	7	9.88368	11.767	10.8061	11.6595	10.2987	9.85548	9.02305	7.81374	9.61245	9.28032
sp|Q9JJZ2|TBA8_MOUSE	Tuba8	TBA8_MOUSE Tubulin alpha-8 chain	7	11.8255	9.21597	10.0059	9.7353	8.89489	11.4116	10.4682	9.85976	9.6283	8.95464
sp|Q9JKK1|STX6_MOUSE	Stx6	STX6_MOUSE Syntaxin-6	7	9.30281	8.73483	9.88995	10.1518	10.2358	10.8479	10.2382	10.2535	10.4203	9.92494
sp|Q9JKN6|NOVA1_MOUSE	Nova1	NOVA1_MOUSE RNA-binding protein Nova-1	7	10.5555	9.39363	9.5667	10.6729	10.5417	9.3341	10.1065	9.87243	9.36248	10.5941
sp|Q9JL26|FMNL_MOUSE	Fmnl1	FMNL_MOUSE Formin-like protein 1	7	9.0667	10.004	9.54625	8.21986	9.60287	10.2384	11.3268	11.4271	9.60584	10.9622
sp|Q9JM76|ARPC3_MOUSE	Arpc3	ARPC3_MOUSE Actin-related protein 2/3 complex subunit 3	7	9.73185	11.5523	10.6529	9.59841	10.041	9.43443	10.2862	9.09375	8.55363	11.0554
sp|Q9QUH0|GLRX1_MOUSE	Glrx	GLRX1_MOUSE Glutaredoxin-1	7	10.863	9.40642	10.713	12.0687	10.2177	8.42066	9.39355	9.68615	10.1581	9.07261
sp|Q9QXJ1|APBB1_MOUSE	Apbb1	APBB1_MOUSE Amyloid beta A4 precursor protein-binding family B member 1	7	8.16269	7.81364	8.18811	8.62991	8.18496	11.2777	11.5391	11.2036	14.0223	10.978
sp|Q9QXK3|COPG2_MOUSE	Copg2	COPG2_MOUSE Coatomer subunit gamma-2	7	10.1521	9.74794	8.93614	11.3025	10.1211	9.35546	9.91143	10.3338	10.9458	9.19374
sp|Q9QZD9|EIF3I_MOUSE	Eif3i	EIF3I_MOUSE Eukaryotic translation initiation factor 3 subunit I	7	9.25869	9.86761	8.83022	9.3906	9.32912	10.2555	11.0844	11.3109	10.0944	10.5786
sp|Q9QZE7|TSNAX_MOUSE	Tsnax	TSNAX_MOUSE Translin-associated protein X	7	8.96185	9.41251	9.50501	9.4821	10.2265	11.4031	10.3017	9.18868	10.7687	10.7499
sp|Q9R020|ZRAB2_MOUSE	Zranb2	ZRAB2_MOUSE Zinc finger Ran-binding domain-containing protein 2	7	9.54795	9.81614	9.14093	10.7794	9.15214	9.64765	10.2562	11.6896	9.8156	10.1544
sp|Q9R0N5|SYT5_MOUSE	Syt5	SYT5_MOUSE Synaptotagmin-5	7	8.37596	8.5825	8.60793	7.51352	8.63071	11.5693	11.9186	10.7405	11.6989	12.3622
sp|Q9R0X4|ACOT9_MOUSE	Acot9	ACOT9_MOUSE Acyl-coenzyme A thioesterase 9, mitochondrial	7	9.28012	10.8002	9.25623	11.4253	11.0009	10.1833	9.03014	9.64216	9.51404	9.86764
sp|Q9WUK2|IF4H_MOUSE	Eif4h	IF4H_MOUSE Eukaryotic translation initiation factor 4H	7	10.0481	9.51274	10.2187	10.4781	10.318	9.71929	10.3168	9.55651	9.9454	9.88636
sp|Q9WUQ2|PREB_MOUSE	Preb	PREB_MOUSE Prolactin regulatory element-binding protein	7	10.1236	9.30279	9.70063	11.2421	9.76099	9.52833	9.54232	10.1039	11.3582	9.33713
sp|Q9WUR2|ECI2_MOUSE	Eci2	ECI2_MOUSE Enoyl-CoA delta isomerase 2, mitochondrial	7	10.3461	9.58522	9.70654	10.487	10.0814	10.2942	9.63286	9.15851	10.8685	9.83962
sp|Q9Z0G0|GIPC1_MOUSE	Gipc1	GIPC1_MOUSE PDZ domain-containing protein GIPC1	7	9.7071	11.3907	10.9609	10.5645	10.3154	8.72983	10.1752	9.24132	9.19559	9.71955
sp|Q9Z1D1|EIF3G_MOUSE	Eif3g	EIF3G_MOUSE Eukaryotic translation initiation factor 3 subunit G	7	9.7179	9.00269	10.5124	9.91891	9.97519	10.4306	9.55005	9.55793	11.1961	10.1382
sp|Q9Z2H2|RGS6_MOUSE	Rgs6	RGS6_MOUSE Regulator of G-protein signaling 6	7	11.9223	12.4022	10.2836	13.2266	10.8594	8.22753	8.08856	9.74124	7.22408	8.02462
sp|Q9Z2U2|ZN292_MOUSE	Zfp292	ZN292_MOUSE Zinc finger protein 292	7	8.73934	11.2468	10.1018	7.5144	10.3912	10.9375	10.0798	10.5356	7.76358	12.6899
tr|A2RTH5|A2RTH5_MOUSE	Lcmt1	A2RTH5_MOUSE Leucine carboxyl methyltransferase 1	7	10.4153	9.54443	9.48281	9.93549	9.75157	10.2915	10.2491	9.4999	10.5922	10.2378
tr|D3YTP3|D3YTP3_MOUSE	Mtx3	D3YTP3_MOUSE Protein Mtx3	7	10.2127	10.3902	10.6995	9.66603	11.0595	9.31835	9.33308	10.3919	9.26359	9.66526
tr|D3Z158|D3Z158_MOUSE	Qars	D3Z158_MOUSE Protein Qars	7	10.1499	10.2083	9.42189	9.7204	9.90236	10.2434	10.1556	9.46405	10.5714	10.1627
tr|E9PWG2|E9PWG2_MOUSE	Trappc8	E9PWG2_MOUSE Protein Trappc8	7	10.7338	10.8858	9.71732	10.367	9.91985	9.87049	9.68042	9.6157	9.33667	9.87293
tr|E9PWQ3|E9PWQ3_MOUSE	Col6a3	E9PWQ3_MOUSE Protein Col6a3	7	15.3278	12.4783	10.6385	6.0863	7.72354	11.0461	11.2108	6.91522	8.14697	10.4263
tr|E9PZF0|E9PZF0_MOUSE	Gm20390	E9PZF0_MOUSE Nucleoside diphosphate kinase	7	10.7267	10.3877	11.055	10.2504	10.4511	9.7062	10.0587	9.32032	8.97816	9.06566
tr|E9QA16|E9QA16_MOUSE	Cald1	E9QA16_MOUSE Protein Cald1	7	8.85116	11.3093	9.65335	8.78719	9.05154	9.43968	11.965	8.8254	10.7706	11.3468
tr|Q60709|Q60709_MOUSE	Aplp2	Q60709_MOUSE Amyloid-like protein 2	7	10.0144	10.6518	10.1621	10.6362	9.68866	9.42988	9.55681	9.54228	10.226	10.0919
tr|Q8JZU2|Q8JZU2_MOUSE	Slc25a1	Q8JZU2_MOUSE Protein Slc25a1	7	9.23081	8.63559	10.0639	10.8131	10.4627	10.0365	10.4985	10.1379	10.287	9.83403
sp|A2A8L1|CHD5_MOUSE	Chd5	CHD5_MOUSE Chromodomain-helicase-DNA-binding protein 5	6	9.39318	9.24984	9.64141	10.2613	10.0699	10.4325	10.5029	11.3353	11.0181	8.09562
sp|A6H5Z3|EXC6B_MOUSE	Exoc6b	EXC6B_MOUSE Exocyst complex component 6B	6	10.8506	10.9131	10.4234	11.3433	9.66174	10.5876	10.0053	8.56437	9.63271	8.01797
sp|B0F2B4|NLGN4_MOUSE	Nlgn4l	NLGN4_MOUSE Neuroligin 4-like	6	10.8541	10.5305	10.4879	10.48	10.5164	9.4141	8.79983	9.32842	9.48913	10.0996
sp|B1AXV0|FRS1L_MOUSE	Frrs1l	FRS1L_MOUSE DOMON domain-containing protein FRRS1L	6	10.5381	11.0274	10.789	11.1643	10.4109	9.55203	9.53955	8.59517	9.05732	9.32627
sp|B2RQC6|PYR1_MOUSE	Cad	PYR1_MOUSE CAD protein	6	9.75565	10.7495	10.7769	10.9574	11.2571	8.43576	9.56639	10.5603	8.94766	8.9934
sp|B2RXC1|TPC11_MOUSE	Trappc11	TPC11_MOUSE Trafficking protein particle complex subunit 11	6	9.96467	10.1124	9.81489	10.5098	10.3473	9.68783	9.90438	9.93604	9.70909	10.0136
sp|B2RY56|RBM25_MOUSE	Rbm25	RBM25_MOUSE RNA-binding protein 25	6	8.95749	9.1975	10.1476	9.3235	9.87223	9.49831	9.99175	10.7383	11.0393	11.234
sp|O08967|CYH3_MOUSE	Cyth3	CYH3_MOUSE Cytohesin-3	6	9.7355	10.0379	10.7224	10.5446	10.0356	9.68849	10.8497	8.7014	9.68107	10.0033
sp|O08997|ATOX1_MOUSE	Atox1	ATOX1_MOUSE Copper transport protein ATOX1	6	11.5956	5.97834	8.73764	9.3804	10.6647	10.3754	11.2467	11.4766	13.0959	7.44876
sp|O35114|SCRB2_MOUSE	Scarb2	SCRB2_MOUSE Lysosome membrane protein 2	6	10.4277	10.3741	9.21552	9.26497	9.79175	9.94544	9.73273	10.6014	10.4148	10.2315
sp|O35350|CAN1_MOUSE	Capn1	CAN1_MOUSE Calpain-1 catalytic subunit	6	11.6998	10.861	10.6927	9.80188	10.7121	9.01652	8.85995	9.47807	10.0027	8.87526
sp|O35454|CLCN6_MOUSE	Clcn6	CLCN6_MOUSE Chloride transport protein 6	6	10.2905	8.1459	10.3405	9.06748	9.2393	10.6648	10.8446	9.82976	11.2433	10.334
sp|O70152|DPM1_MOUSE	Dpm1	DPM1_MOUSE Dolichol-phosphate mannosyltransferase subunit 1	6	10.1112	9.69072	9.87407	9.49667	9.40143	10.1566	9.69623	10.3758	10.3346	10.8626
sp|O70311|NMT2_MOUSE	Nmt2	NMT2_MOUSE Glycylpeptide N-tetradecanoyltransferase 2	6	10.7428	8.96093	10.111	11.0159	9.88614	10.8611	10.1853	9.85287	9.98319	8.4007
sp|O88456|CPNS1_MOUSE	Capns1	CPNS1_MOUSE Calpain small subunit 1	6	9.45361	11.0174	9.00162	10.2887	10.4311	8.86504	10.0958	10.3014	10.1697	10.3755
sp|O88531|PPT1_MOUSE	Ppt1	PPT1_MOUSE Palmitoyl-protein thioesterase 1	6	11.5989	8.79492	9.95666	8.08347	10.5049	9.36373	9.6275	10.4346	11.4865	10.1488
sp|O88696|CLPP_MOUSE	Clpp	CLPP_MOUSE ATP-dependent Clp protease proteolytic subunit, mitochondrial	6	9.21394	9.30598	10.6729	7.71343	11.3717	9.45168	10.5608	9.54289	11.6647	10.502
sp|P00397|COX1_MOUSE	Mtco1	COX1_MOUSE Cytochrome c oxidase subunit 1	6	9.06511	9.62462	8.44041	8.1872	9.71183	10.1747	8.48484	11.9672	9.6238	14.7203
sp|P03888|NU1M_MOUSE	Mtnd1	NU1M_MOUSE NADH-ubiquinone oxidoreductase chain 1	6	9.00298	9.55069	8.76718	9.81107	10.4007	11.085	10.1567	11.1523	9.98144	10.0919
sp|P0C192|LRC4B_MOUSE	Lrrc4b	LRC4B_MOUSE Leucine-rich repeat-containing protein 4B	6	9.93421	9.70088	10.957	11.9152	10.5979	10.0585	9.02519	9.42807	9.67258	8.71056
sp|P11031|TCP4_MOUSE	Sub1	TCP4_MOUSE Activated RNA polymerase II transcriptional coactivator p15	6	9.17325	9.00646	8.29168	10.6567	8.91469	10.1965	10.8299	11.5138	9.42824	11.9887
sp|P11531|DMD_MOUSE	Dmd	DMD_MOUSE Dystrophin	6	10.039	9.63798	10.7714	10.048	10.1161	10.058	9.58226	9.85838	10.7455	9.14334
sp|P16014|SCG1_MOUSE	Chgb	SCG1_MOUSE Secretogranin-1	6	7.08184	4.13144	7.40588	5.98072	7.504	12.3655	15.9078	15.9826	18.0318	5.60841
sp|P23198|CBX3_MOUSE	Cbx3	CBX3_MOUSE Chromobox protein homolog 3	6	9.21888	9.21231	9.20396	9.33226	9.83919	10.8498	10.5067	10.5405	10.624	10.6724
sp|P24288|BCAT1_MOUSE	Bcat1	BCAT1_MOUSE Branched-chain-amino-acid aminotransferase, cytosolic	6	10.2864	9.2802	10.6062	10.3569	9.25804	9.60641	9.69342	10.7818	10.8083	9.32226
sp|P27661|H2AX_MOUSE	H2afx	H2AX_MOUSE Histone H2AX	6	8.55268	8.543	9.20118	8.44296	9.32376	10.1257	10.2486	11.397	11.6505	12.5147
sp|P28571|SC6A9_MOUSE	Slc6a9	SC6A9_MOUSE Sodium- and chloride-dependent glycine transporter 1	6	11.4567	8.86635	10.5941	9.45496	8.81517	8.14412	10.1064	11.4949	11.0398	10.0274
sp|P32233|DRG1_MOUSE	Drg1	DRG1_MOUSE Developmentally-regulated GTP-binding protein 1	6	10.5054	9.57044	10.8578	11.4902	10.0763	9.67881	9.89516	9.20145	9.51105	9.2134
sp|P39053-4|DYN1_MOUSE	Dnm1	DYN1_MOUSE Isoform 4 of Dynamin-1	6	11.0505	9.7231	11.0544	9.20555	9.70881	10.0666	10.1258	10.2836	9.30399	9.47767
sp|P40336|VP26A_MOUSE	Vps26a	VP26A_MOUSE Vacuolar protein sorting-associated protein 26A	6	11.0294	9.67769	10.0935	10.3028	10.932	8.98938	9.53388	9.42077	10.1955	9.82505
sp|P47746|CNR1_MOUSE	Cnr1	CNR1_MOUSE Cannabinoid receptor 1	6	10.0306	10.159	10.9549	9.4105	10.7045	8.81822	9.99237	10.4409	9.71297	9.77596
sp|P50429|ARSB_MOUSE	Arsb	ARSB_MOUSE Arylsulfatase B	6	10.1396	8.51546	9.4814	9.52595	9.1613	10.7259	10.5432	10.3816	11.2724	10.2532
sp|P51655|GPC4_MOUSE	Gpc4	GPC4_MOUSE Glypican-4	6	10.7548	10.1958	11.181	10.901	12.9702	9.90993	9.65541	7.96334	8.35715	8.11131
sp|P53986|MOT1_MOUSE	Slc16a1	MOT1_MOUSE Monocarboxylate transporter 1	6	10.0434	8.34892	9.71581	8.52771	8.85311	10.3173	10.8688	12.3741	10.5124	10.4385
sp|P54830|PTN5_MOUSE	Ptpn5	PTN5_MOUSE Tyrosine-protein phosphatase non-receptor type 5	6	8.69804	10.2195	10.841	9.05431	9.18298	8.86378	9.64414	9.36777	9.08769	15.0408
sp|P55096|ABCD3_MOUSE	Abcd3	ABCD3_MOUSE ATP-binding cassette sub-family D member 3	6	10.1209	10.2863	9.16216	10.1831	10.307	10.4671	10.0626	9.22478	9.53798	10.6481
sp|P55288|CAD11_MOUSE	Cdh11	CAD11_MOUSE Cadherin-11	6	11.8972	12.1128	10.2184	13.4657	9.15997	8.92377	7.52965	9.83378	7.50454	9.35426
sp|P56371|RAB4A_MOUSE	Rab4a	RAB4A_MOUSE Ras-related protein Rab-4A	6	10.623	10.7764	10.3566	9.02528	10.1574	9.86896	10.2188	9.98622	9.02283	9.96453
sp|P56380|AP4A_MOUSE	Nudt2	AP4A_MOUSE Bis(5'-nucleosyl)-tetraphosphatase [asymmetrical]	6	10.4014	8.25278	11.0371	7.89023	8.09661	11.5179	10.3258	10.1488	10.3668	11.9626
sp|P56382|ATP5E_MOUSE	Atp5e	ATP5E_MOUSE ATP synthase subunit epsilon, mitochondrial	6	8.40228	8.37553	9.91035	9.15999	10.7362	11.467	11.0879	11.5465	10.805	8.50913
sp|P58021|TM9S2_MOUSE	Tm9sf2	TM9S2_MOUSE Transmembrane 9 superfamily member 2	6	10.3881	10.0069	9.51896	10.9118	9.97053	9.70458	10.6333	9.02283	10.6542	9.18881
sp|P59016|VP33B_MOUSE	Vps33b	VP33B_MOUSE Vacuolar protein sorting-associated protein 33B	6	10.3556	10.0589	10.5414	9.68236	10.3338	9.82697	10.4551	9.3404	10.1882	9.21735
sp|P60840|ENSA_MOUSE	Ensa	ENSA_MOUSE Alpha-endosulfine	6	11.974	2.54731	5.66027	5.99506	8.36588	11.9047	10.141	15.8551	17.1777	10.379
sp|P60879-2|SNP25_MOUSE	Snap25	SNP25_MOUSE Isoform 2 of Synaptosomal-associated protein 25	6	11.0539	12.5931	12.8782	9.89361	13.7867	9.03217	9.08883	6.92786	7.6151	7.13053
sp|P61255|RL26_MOUSE	Rpl26	RL26_MOUSE 60S ribosomal protein L26	6	9.71367	8.36987	9.62216	10.4671	10.0006	10.4695	10.2131	11.9111	10.4351	8.79782
sp|P62069|UBP46_MOUSE	Usp46	UBP46_MOUSE Ubiquitin carboxyl-terminal hydrolase 46	6	10.0904	10.2237	9.34521	9.96789	9.95106	10.6753	9.59444	9.70485	10.8792	9.56794
sp|P62073|TIM10_MOUSE	Timm10	TIM10_MOUSE Mitochondrial import inner membrane translocase subunit Tim10	6	9.61038	6.55753	10.3801	10.2329	11.2016	11.0603	11.3149	9.88013	12.4694	7.29275
sp|P62075|TIM13_MOUSE	Timm13	TIM13_MOUSE Mitochondrial import inner membrane translocase subunit Tim13	6	12.2508	2.69455	7.40462	9.27307	10.3348	10.6702	9.269	13.116	13.2119	11.775
sp|P62301|RS13_MOUSE	Rps13	RS13_MOUSE 40S ribosomal protein S13	6	10.3783	10.7606	9.5137	11.196	9.10322	10.6332	8.76245	10.1364	8.61197	10.9041
sp|P62855|RS26_MOUSE	Rps26	RS26_MOUSE 40S ribosomal protein S26	6	9.31463	9.53122	9.65832	9.93212	10.0532	10.4662	10.4282	10.3832	9.88979	10.3431
sp|P63137-2|GBRB2_MOUSE	Gabrb2	GBRB2_MOUSE Isoform 2 of Gamma-aminobutyric acid receptor subunit beta-2	6	11.4114	10.0818	9.72019	9.4593	10.3465	9.49722	9.15347	10.8626	8.78053	10.687
sp|P70232|CHL1_MOUSE	Chl1	CHL1_MOUSE Neural cell adhesion molecule L1-like protein	6	8.48032	10.2182	9.70706	10.178	10.4248	10.0478	10.2483	10.0748	10.4921	10.1287
sp|P70280|VAMP7_MOUSE	Vamp7	VAMP7_MOUSE Vesicle-associated membrane protein 7	6	11.1761	8.3859	9.45388	8.90595	8.7677	11.1773	10.9308	10.2564	9.89373	11.0522
sp|P83917|CBX1_MOUSE	Cbx1	CBX1_MOUSE Chromobox protein homolog 1	6	7.81729	10.2936	8.63437	10.3651	8.82352	12.0696	9.74416	12.5302	9.14273	10.5794
sp|P97300-3|NPTN_MOUSE	Nptn	NPTN_MOUSE Isoform 3 of Neuroplastin	6	10.3075	13.5712	10.9668	11.9427	9.63788	8.8047	8.68281	8.64294	6.68888	10.7545
sp|P97370|AT1B3_MOUSE	Atp1b3	AT1B3_MOUSE Sodium/potassium-transporting ATPase subunit beta-3	6	9.5287	11.0473	10.2347	11.2788	9.64398	9.50372	10.1997	10.1451	9.92973	8.48831
sp|P97390|VPS45_MOUSE	Vps45	VPS45_MOUSE Vacuolar protein sorting-associated protein 45	6	10.8352	10.253	9.47594	9.48053	11.0148	9.92653	9.34244	10.3037	9.38309	9.9847
sp|P97445|CAC1A_MOUSE	Cacna1a	CAC1A_MOUSE Voltage-dependent P/Q-type calcium channel subunit alpha-1A	6	12.6531	10.2161	10.6254	10.8153	9.80674	8.9837	8.62664	9.72587	8.5131	10.0341
sp|Q00915|RET1_MOUSE	Rbp1	RET1_MOUSE Retinol-binding protein 1	6	5.80657	12.3848	8.91977	10.2778	9.63048	9.17192	12.0747	9.48644	9.3098	12.9378
sp|Q03157|APLP1_MOUSE	Aplp1	APLP1_MOUSE Amyloid-like protein 1	6	9.73143	8.7905	9.33088	9.52366	8.73375	10.1515	11.046	10.0137	12.2009	10.4776
sp|Q04750|TOP1_MOUSE	Top1	TOP1_MOUSE DNA topoisomerase 1	6	10.7133	9.62864	9.61915	11.1486	10.6016	8.96457	9.68005	10.1913	10.311	9.14166
sp|Q04857|CO6A1_MOUSE	Col6a1	CO6A1_MOUSE Collagen alpha-1(VI) chain	6	14.6512	11.9461	11.0715	7.32776	8.74894	10.8641	10.5595	7.19997	8.54507	9.08588
sp|Q05186|RCN1_MOUSE	Rcn1	RCN1_MOUSE Reticulocalbin-1	6	12.1528	7.75835	13.6245	13.8673	12.0037	8.21103	9.06859	7.13255	9.53295	6.64818
sp|Q08943|SSRP1_MOUSE	Ssrp1	SSRP1_MOUSE FACT complex subunit SSRP1	6	10.0715	9.12813	9.42786	9.77272	9.50364	10.2597	10.1726	10.3531	10.7544	10.5563
sp|Q0VBF8|STUM_MOUSE		STUM_MOUSE Protein stum homolog	6	10.2617	9.34923	9.66329	10.1505	10.1959	10.6029	11.8019	8.31786	9.90307	9.75358
sp|Q14BB9|MA6D1_MOUSE	Map6d1	MA6D1_MOUSE MAP6 domain-containing protein 1	6	11.3081	9.80417	9.15703	11.4728	8.54113	9.57031	9.56959	10.2137	10.0548	10.3084
sp|Q3TDN2|FAF2_MOUSE	Faf2	FAF2_MOUSE FAS-associated factor 2	6	9.57392	9.6533	9.99264	9.35521	10.2882	10.4945	9.6927	9.36283	10.6801	10.9065
sp|Q3TRR0|MAP9_MOUSE	Map9	MAP9_MOUSE Microtubule-associated protein 9	6	9.10408	8.83439	9.86747	10.312	9.77524	10.3886	10.9227	10.6296	9.63012	10.5358
sp|Q3UE37|UBE2Z_MOUSE	Ube2z	UBE2Z_MOUSE Ubiquitin-conjugating enzyme E2 Z	6	10.3526	9.50973	9.7996	9.63278	9.75555	10.7948	9.9175	9.80878	10.0237	10.4049
sp|Q3UH93|PLXD1_MOUSE	Plxnd1	PLXD1_MOUSE Plexin-D1	6	11.5968	10.6101	12.7501	11.4962	11.5555	9.81447	10.172	7.58617	7.497	6.92166
sp|Q3UHX2|HAP28_MOUSE	Pdap1	HAP28_MOUSE 28 kDa heat- and acid-stable phosphoprotein	6	10.2554	7.77799	9.36197	10.5248	9.78104	10.4762	10.5625	10.3444	11.8119	9.10366
sp|Q3UI43|BABA1_MOUSE	Babam1	BABA1_MOUSE BRISC and BRCA1-A complex member 1	6	10.8755	10.9142	10.1416	10.5528	11.1375	9.02751	8.67458	8.87993	10.4592	9.33714
sp|Q3UTH8|ARHG9_MOUSE	Arhgef9	ARHG9_MOUSE Rho guanine nucleotide exchange factor 9	6	10.0927	10.4728	10.3026	9.28578	9.83356	10.6408	9.5205	9.41525	9.51244	10.9235
sp|Q5HZI9|S2551_MOUSE	Slc25a51	S2551_MOUSE Solute carrier family 25 member 51	6	10.1705	9.30038	10.2791	8.02311	10.3132	10.6868	10.1818	9.79717	10.0711	11.1768
sp|Q5SUR0|PUR4_MOUSE	Pfas	PUR4_MOUSE Phosphoribosylformylglycinamidine synthase	6	10.2399	9.30931	10.5017	9.99524	10.9694	9.79017	9.34569	10.2654	9.22867	10.3545
sp|Q5SVR0|TBC9B_MOUSE	Tbc1d9b	TBC9B_MOUSE TBC1 domain family member 9B	6	9.78111	9.61766	9.17616	9.46954	9.87391	9.70506	10.4184	10.5589	11.054	10.3452
sp|Q60673|PTPRN_MOUSE	Ptprn	PTPRN_MOUSE Receptor-type tyrosine-protein phosphatase-like N	6	5.74233	5.95439	6.77234	4.28517	8.10442	13.0094	13.4525	12.685	15.9842	14.0102
sp|Q61024|ASNS_MOUSE	Asns	ASNS_MOUSE Asparagine synthetase [glutamine-hydrolyzing]	6	10.8893	11.9396	11.3002	13.0555	11.626	8.75342	8.83863	8.55113	7.56588	7.48024
sp|Q61097|KSR1_MOUSE	Ksr1	KSR1_MOUSE Kinase suppressor of Ras 1	6	9.30027	9.54916	9.74702	8.86536	10.2237	11.6008	10.2078	9.82342	10.8832	9.79936
sp|Q61206|PA1B2_MOUSE	Pafah1b2	PA1B2_MOUSE Platelet-activating factor acetylhydrolase IB subunit beta	6	9.19743	11.7426	10.0158	8.46314	9.74457	9.84536	10.322	9.01637	8.02233	13.6304
sp|Q61214|DYR1A_MOUSE	Dyrk1a	DYR1A_MOUSE Dual specificity tyrosine-phosphorylation-regulated kinase 1A	6	10.3526	10.4869	10.3991	10.1278	10.4153	9.39692	9.35576	9.86196	9.46062	10.143
sp|Q61578|ADRO_MOUSE	Fdxr	ADRO_MOUSE NADPH:adrenodoxin oxidoreductase, mitochondrial	6	8.82938	7.1488	9.16719	9.2612	11.6683	12.9112	10.9809	9.4064	10.51	10.1166
sp|Q62283|TSN7_MOUSE	Tspan7	TSN7_MOUSE Tetraspanin-7	6	12.2063	11.5715	11.6977	11.6038	11.45	7.92994	8.36582	8.20492	8.98468	7.98539
sp|Q62446|FKBP3_MOUSE	Fkbp3	FKBP3_MOUSE Peptidyl-prolyl cis-trans isomerase FKBP3	6	8.08917	9.04305	8.37587	10.6489	9.23545	10.8001	10.4772	11.6585	10.5782	11.0936
sp|Q69ZU6|THS7A_MOUSE	Thsd7a	THS7A_MOUSE Thrombospondin type-1 domain-containing protein 7A	6	10.9979	11.1945	11.7007	11.851	12.2796	8.40327	9.26212	8.38392	7.76906	8.15792
sp|Q6DFV7|NCOA7_MOUSE	Ncoa7	NCOA7_MOUSE Nuclear receptor coactivator 7	6	9.7777	9.92125	8.66379	10.2586	9.79472	10.3833	10.0672	9.39667	11.1372	10.5995
sp|Q6DFW4|NOP58_MOUSE	Nop58	NOP58_MOUSE Nucleolar protein 58	6	9.63957	9.75386	8.92629	9.63127	9.31016	10.6857	10.9978	10.8499	11.0037	9.20172
sp|Q6IR34|GPSM1_MOUSE	Gpsm1	GPSM1_MOUSE G-protein-signaling modulator 1	6	9.5897	9.45369	10.7251	9.03861	9.38942	10.2708	10.7636	10.2158	9.40012	11.1532
sp|Q6P5E4|UGGG1_MOUSE	Uggt1	UGGG1_MOUSE UDP-glucose:glycoprotein glucosyltransferase 1	6	9.96983	10.1755	9.72899	10.2276	9.80661	9.34775	10.2665	9.65151	10.3786	10.4471
sp|Q6P5E8|DGKQ_MOUSE	Dgkq	DGKQ_MOUSE Diacylglycerol kinase theta	6	10.8526	7.91672	9.71421	9.46621	10.714	9.34789	10.9411	11.2327	10.4389	9.37568
sp|Q6PAM0|AAKB2_MOUSE	Prkab2	AAKB2_MOUSE 5'-AMP-activated protein kinase subunit beta-2	6	9.35699	9.8746	10.2509	8.501	8.99449	10.2726	11.0432	10.3654	10.4072	10.9336
sp|Q6PE13|PRRT3_MOUSE	Prrt3	PRRT3_MOUSE Proline-rich transmembrane protein 3	6	10.4936	9.67461	10.2949	10.0722	11.0684	10.0182	9.52007	11.0944	10.2193	7.54433
sp|Q78JE5|FBX22_MOUSE	Fbxo22	FBX22_MOUSE F-box only protein 22	6	10.106	9.24719	10.0972	9.679	10.2836	9.80561	10.0685	10.4181	9.49326	10.8016
sp|Q7TNM2|TRI46_MOUSE	Trim46	TRI46_MOUSE Tripartite motif-containing protein 46	6	9.95278	9.64433	10.444	10.635	9.64992	9.91162	9.69181	10.0514	9.64608	10.3731
sp|Q7TNR6|IGS21_MOUSE	Igsf21	IGS21_MOUSE Immunoglobulin superfamily member 21	6	11.8278	9.76877	10.4355	12.8057	13.9127	9.20149	8.94565	8.32771	7.72908	7.04566
sp|Q80TL1|ADCY2_MOUSE	Adcy2	ADCY2_MOUSE Adenylate cyclase type 2	6	11.2198	9.82973	10.019	12.2098	9.86139	9.49536	9.38706	9.83108	9.22691	8.91991
sp|Q80U19|DAAM2_MOUSE	Daam2	DAAM2_MOUSE Disheveled-associated activator of morphogenesis 2	6	10.123	9.95138	10.3741	9.54578	9.36568	9.33105	9.66283	10.9574	10.2301	10.4588
sp|Q80U87|UBP8_MOUSE	Usp8	UBP8_MOUSE Ubiquitin carboxyl-terminal hydrolase 8	6	9.73368	9.65702	9.28959	9.87211	9.24703	10.8379	9.92061	9.92449	10.4673	11.0503
sp|Q80VJ2|SRA1_MOUSE	Sra1	SRA1_MOUSE Steroid receptor RNA activator 1	6	10.2368	9.86072	10.3292	10.6802	10.1916	10.4292	9.26155	10.4617	10.1253	8.42374
sp|Q80WM4|HPLN4_MOUSE	Hapln4	HPLN4_MOUSE Hyaluronan and proteoglycan link protein 4	6	9.39458	8.90781	8.9942	8.07467	8.23917	10.5126	10.7946	10.4986	13.0669	11.5168
sp|Q80Y24|PRIC2_MOUSE	Prickle2	PRIC2_MOUSE Prickle-like protein 2	6	12.893	9.93435	11.481	11.341	10.3881	8.96428	9.20804	8.57626	9.79483	7.41926
sp|Q80YD1|SUV3_MOUSE	Supv3l1	SUV3_MOUSE ATP-dependent RNA helicase SUPV3L1, mitochondrial	6	10.3496	9.36488	9.81405	9.90676	10.4166	10.6298	9.95453	9.51898	9.25729	10.7875
sp|Q80YF9|RHG33_MOUSE	Arhgap33	RHG33_MOUSE Rho GTPase-activating protein 33	6	9.60841	9.85856	10.8153	9.78989	10.1695	9.73731	9.41445	9.44947	10.2172	10.94
sp|Q80YV4|PANK4_MOUSE	Pank4	PANK4_MOUSE Pantothenate kinase 4	6	10.8307	10.983	11.2416	9.79935	10.3826	9.2793	10.3832	9.51924	8.38885	9.19216
sp|Q8BG40|KTNB1_MOUSE	Katnb1	KTNB1_MOUSE Katanin p80 WD40 repeat-containing subunit B1	6	11.1543	10.297	10.6111	10.1716	9.8845	9.27502	9.84631	9.75266	10.2026	8.80499
sp|Q8BGN8|SYNPR_MOUSE	Synpr	SYNPR_MOUSE Synaptoporin	6	10.8372	11.3247	10.6018	8.46141	10.0301	10.7373	9.70086	9.53148	9.56723	9.20793
sp|Q8BGU5|CCNY_MOUSE	Ccny	CCNY_MOUSE Cyclin-Y	6	10.6916	10.3681	10.9066	9.89259	10.1998	10.3505	9.96084	8.81845	9.04884	9.76278
sp|Q8BHH2|RAB9B_MOUSE	Rab9b	RAB9B_MOUSE Ras-related protein Rab-9B	6	10.3099	8.17164	9.44635	9.0082	10.4086	10.3723	10.7305	10.505	11.0272	10.0201
sp|Q8BHL8|PSMF1_MOUSE	Psmf1	PSMF1_MOUSE Proteasome inhibitor PI31 subunit	6	10.3187	10.5919	10.6571	9.63809	10.2548	9.53814	9.35121	9.63784	10.1876	9.82456
sp|Q8BHW2|OSCP1_MOUSE	Oscp1	OSCP1_MOUSE Protein OSCP1	6	10.0898	10.6253	10.3882	9.45559	9.9335	10.5363	10.2825	9.12377	9.51739	10.0476
sp|Q8BIW1|PRUNE_MOUSE	Prune	PRUNE_MOUSE Protein prune homolog	6	10.3824	11.553	9.56521	11.4439	9.42598	9.80244	9.63843	9.49928	9.33231	9.35707
sp|Q8BK67|RCC2_MOUSE	Rcc2	RCC2_MOUSE Protein RCC2	6	9.99813	10.8428	10.4013	10.9706	10.5531	9.28835	9.61196	9.7586	8.83391	9.74115
sp|Q8BRK8|AAPK2_MOUSE	Prkaa2	AAPK2_MOUSE 5'-AMP-activated protein kinase catalytic subunit alpha-2	6	10.7768	11.053	10.996	9.97416	10.7341	9.25682	9.74802	9.30729	9.17204	8.98166
sp|Q8BSZ2|AP3S2_MOUSE	Ap3s2	AP3S2_MOUSE AP-3 complex subunit sigma-2	6	10.2578	10.3584	9.06046	9.27271	10.4109	9.00229	9.63002	9.74088	11.219	11.0475
sp|Q8BYA0|TBCD_MOUSE	Tbcd	TBCD_MOUSE Tubulin-specific chaperone D	6	9.74057	9.66612	11.3026	9.89329	9.9775	9.50336	9.89601	9.73383	11.1046	9.18215
sp|Q8C079|STRP1_MOUSE	Strip1	STRP1_MOUSE Striatin-interacting protein 1	6	10.0262	9.68847	10.3984	10.7345	10.6217	10.1499	10.0569	8.38482	10.6826	9.25647
sp|Q8C6E0|CC104_MOUSE	Ccdc104	CC104_MOUSE Coiled-coil domain-containing protein 104	6	10.3755	8.90894	11.3945	9.62036	8.05416	11.4076	12.4066	9.41466	9.90876	8.50897
sp|Q8C6G8|WDR26_MOUSE	Wdr26	WDR26_MOUSE WD repeat-containing protein 26	6	10.8723	10.0343	10.3421	10.3324	10.1969	10.4547	9.03305	9.73411	10.0273	8.97282
sp|Q8C7K6|PCYXL_MOUSE	Pcyox1l	PCYXL_MOUSE Prenylcysteine oxidase-like	6	10.8495	10.6756	10.0046	10.2329	10.2202	9.9876	9.62396	9.84545	8.68249	9.87769
sp|Q8C7M3|TRIM9_MOUSE	Trim9	TRIM9_MOUSE E3 ubiquitin-protein ligase TRIM9	6	9.86371	10.0711	11.2759	11.2529	9.522	9.65178	9.46552	9.41453	8.63221	10.8504
sp|Q8C8R3-3|ANK2_MOUSE	Ank2	ANK2_MOUSE Isoform 3 of Ankyrin-2	6	10.8143	9.92145	9.98817	10.6685	10.9798	10.1837	8.34043	8.48743	11.0147	9.60157
sp|Q8C8T8|TSR2_MOUSE	Tsr2	TSR2_MOUSE Pre-rRNA-processing protein TSR2 homolog	6	10.0387	8.89709	10.04	8.08036	9.84121	9.42826	11.1338	10.4305	11.5932	10.5169
sp|Q8CCJ4|AMER2_MOUSE	Amer2	AMER2_MOUSE APC membrane recruitment protein 2	6	9.27422	10.125	9.81549	9.47141	9.80829	10.4244	9.80618	10.4629	10.7442	10.068
sp|Q8CCN5|BCAS3_MOUSE	Bcas3	BCAS3_MOUSE Breast carcinoma-amplified sequence 3 homolog	6	9.83255	9.18484	9.41551	9.77875	9.09218	11.2833	10.3666	10.5317	10.1696	10.345
sp|Q8CCS6|PABP2_MOUSE	Pabpn1	PABP2_MOUSE Polyadenylate-binding protein 2	6	9.60746	9.59534	10.231	10.177	10.8761	10.4192	9.90042	9.70308	8.78871	10.7016
sp|Q8CFE4|SCYL2_MOUSE	Scyl2	SCYL2_MOUSE SCY1-like protein 2	6	9.94257	8.71486	9.35343	10.3169	9.57624	11.0249	10.1657	10.2122	10.3282	10.3649
sp|Q8CFV4|NRN1_MOUSE	Nrn1	NRN1_MOUSE Neuritin	6	10.9596	8.24302	10.4805	11.8867	11.0772	9.04726	9.04185	8.77151	13.3819	7.11039
sp|Q8CGF7|TCRG1_MOUSE	Tcerg1	TCRG1_MOUSE Transcription elongation regulator 1	6	9.07522	8.72781	10.1908	10.0159	9.66346	10.1137	10.752	10.6831	9.4828	11.2952
sp|Q8K0D0|CDK17_MOUSE	Cdk17	CDK17_MOUSE Cyclin-dependent kinase 17	6	10.803	9.99937	11.2162	10.7235	11.234	8.60791	9.23568	9.20857	9.25223	9.71951
sp|Q8K0G5|TSSC1_MOUSE	Tssc1	TSSC1_MOUSE Protein TSSC1	6	9.40794	10.556	9.83451	10.3213	10.66	9.94368	9.87253	9.54342	10.2583	9.60231
sp|Q8K0T4|KATL1_MOUSE	Katnal1	KATL1_MOUSE Katanin p60 ATPase-containing subunit A-like 1	6	11.9517	9.45227	10.7772	9.5181	10.9577	8.78188	9.40967	9.6597	9.83836	9.65345
sp|Q8K3C3|LZIC_MOUSE	Lzic	LZIC_MOUSE Protein LZIC	6	10.1947	9.88066	10.8512	10.8278	9.80583	9.19015	9.25982	10.0811	9.32272	10.5861
sp|Q8K4R4|PITC1_MOUSE	Pitpnc1	PITC1_MOUSE Cytoplasmic phosphatidylinositol transfer protein 1	6	11.3553	10.6211	9.04938	12.3094	10.5837	8.49805	8.93014	9.99455	8.58978	10.0686
sp|Q8K4Z3|NNRE_MOUSE	Apoa1bp	NNRE_MOUSE NAD(P)H-hydrate epimerase	6	10.5616	11.331	11.4796	10.2088	12.2969	8.45429	9.31524	8.72496	8.86038	8.76724
sp|Q8R127|SCPDL_MOUSE	Sccpdh	SCPDL_MOUSE Saccharopine dehydrogenase-like oxidoreductase	6	10.5952	10.3591	11.221	8.56618	9.45259	9.46529	11.1977	9.77291	9.82598	9.54409
sp|Q8R180|ERO1A_MOUSE	Ero1l	ERO1A_MOUSE ERO1-like protein alpha	6	10.1064	9.28466	10.3721	9.68591	10.3822	10.4131	10.0297	9.19403	10.2639	10.268
sp|Q8R1F1|NIBL1_MOUSE	Fam129b	NIBL1_MOUSE Niban-like protein 1	6	8.91162	9.23453	8.58883	9.59125	9.91352	11.1362	9.73324	9.47799	12.1526	11.2603
sp|Q8R1T1|CHMP7_MOUSE	Chmp7	CHMP7_MOUSE Charged multivesicular body protein 7	6	10.5056	9.34504	10.7839	9.86467	9.95743	9.53773	9.1552	10.0049	11.825	9.0206
sp|Q8R361|RFIP5_MOUSE	Rab11fip5	RFIP5_MOUSE Rab11 family-interacting protein 5	6	11.0238	8.90463	9.76985	9.09683	11.4714	9.28569	9.42128	10.3483	10.594	10.0842
sp|Q8R4X3|RBM12_MOUSE	Rbm12	RBM12_MOUSE RNA-binding protein 12	6	10.0125	8.78591	9.98038	10.2088	9.673	10.0137	9.73756	9.99758	11.0312	10.5593
sp|Q8VBT0|TMX1_MOUSE	Tmx1	TMX1_MOUSE Thioredoxin-related transmembrane protein 1	6	9.76435	9.53773	9.78696	9.9052	9.81773	10.3843	10.7056	9.54938	10.5659	9.98286
sp|Q8VBV7|CSN8_MOUSE	Cops8	CSN8_MOUSE COP9 signalosome complex subunit 8	6	10.2484	11.3017	10.9069	10.449	9.77036	10.1737	9.33335	9.06179	8.90648	9.84827
sp|Q8VDQ1|PTGR2_MOUSE	Ptgr2	PTGR2_MOUSE Prostaglandin reductase 2	6	8.92408	9.57469	10.491	10.5548	9.74193	10.2437	9.89488	9.1989	10.0941	11.2819
sp|Q8VE09|TT39C_MOUSE	Ttc39c	TT39C_MOUSE Tetratricopeptide repeat protein 39C	6	8.8189	7.19886	9.70603	7.85722	8.22806	12.2265	11.8714	9.51744	13.0485	11.5272
sp|Q8VHI6|WASF3_MOUSE	Wasf3	WASF3_MOUSE Wiskott-Aldrich syndrome protein family member 3	6	10.4458	10.6554	11.0734	9.92672	8.75348	10.713	9.81146	8.93196	9.64107	10.0477
sp|Q91VR7|MLP3A_MOUSE	Map1lc3a	MLP3A_MOUSE Microtubule-associated proteins 1A/1B light chain 3A	6	10.7876	10.6038	10.2823	10.7109	10.2447	9.5671	9.36372	9.59464	9.89571	8.94945
sp|Q91YH5|ATLA3_MOUSE	Atl3	ATLA3_MOUSE Atlastin-3	6	8.59037	10.1614	9.49288	9.74418	9.38806	10.165	9.38628	10.5115	10.9184	11.642
sp|Q91Z31|PTBP2_MOUSE	Ptbp2	PTBP2_MOUSE Polypyrimidine tract-binding protein 2	6	10.0518	10.252	9.50843	10.5564	9.55068	11.2374	9.23832	10.3224	8.62375	10.6588
sp|Q91Z38|TTC1_MOUSE	Ttc1	TTC1_MOUSE Tetratricopeptide repeat protein 1	6	9.35104	9.89582	9.87875	11.4453	10.3818	8.99082	10.3384	10.011	11.0441	8.6629
sp|Q91ZR1|RAB4B_MOUSE	Rab4b	RAB4B_MOUSE Ras-related protein Rab-4B	6	11.132	10.1291	10.0522	10.9735	10.5341	9.73207	9.33042	9.06697	9.8272	9.2224
sp|Q920M7|SYT17_MOUSE	Syt17	SYT17_MOUSE Synaptotagmin-17	6	9.72821	10.3655	10.6016	8.04754	10.9952	11.3406	11.8934	8.52103	8.13773	10.3692
sp|Q920Q4|VPS16_MOUSE	Vps16	VPS16_MOUSE Vacuolar protein sorting-associated protein 16 homolog	6	9.85769	9.35795	9.44655	8.98375	9.99032	10.1752	10.447	10.3063	10.625	10.8103
sp|Q922J6|TSN2_MOUSE	Tspan2	TSN2_MOUSE Tetraspanin-2	6	12.2652	13.1767	9.25558	12.4994	9.1738	8.47435	8.23569	9.12628	8.93755	8.85547
sp|Q922V4|PLRG1_MOUSE	Plrg1	PLRG1_MOUSE Pleiotropic regulator 1	6	10.2681	9.41177	9.35101	10.0214	9.787	9.62114	10.5532	10.3736	9.77997	10.8327
sp|Q924M7|MPI_MOUSE	Mpi	MPI_MOUSE Mannose-6-phosphate isomerase	6	9.67562	11.9286	9.75063	9.71541	9.76091	10.2146	9.84888	9.35749	8.88292	10.865
sp|Q99NB1|ACS2L_MOUSE	Acss1	ACS2L_MOUSE Acetyl-coenzyme A synthetase 2-like, mitochondrial	6	10.5082	10.7356	9.28635	9.77655	10.1446	9.00865	9.82701	9.5977	11.6919	9.42343
sp|Q99PG2|OGFR_MOUSE	Ogfr	OGFR_MOUSE Opioid growth factor receptor	6	9.95924	9.54557	9.5326	10.773	9.75126	10.5249	10.1148	9.92251	9.88213	9.99398
sp|Q99PU8|DHX30_MOUSE	Dhx30	DHX30_MOUSE Putative ATP-dependent RNA helicase DHX30	6	9.83604	9.27536	8.93233	9.91448	9.69114	10.1382	10.0455	10.7976	10.9922	10.3771
sp|Q9CPQ8|ATP5L_MOUSE	Atp5l	ATP5L_MOUSE ATP synthase subunit g, mitochondrial	6	8.70211	8.77779	8.34422	8.89255	10.3071	8.25164	8.74228	12.8343	11.4605	13.6874
sp|Q9CQ54|NDUC2_MOUSE	Ndufc2	NDUC2_MOUSE NADH dehydrogenase [ubiquinone] 1 subunit C2	6	10.2962	9.97134	10.213	9.40677	10.9004	9.33268	8.38871	10.5962	10.5816	10.313
sp|Q9CQ86|MIEN1_MOUSE	Mien1	MIEN1_MOUSE Migration and invasion enhancer 1	6	9.87488	8.98616	10.1542	10.6334	10.5997	9.10857	10.5173	9.55984	10.8701	9.69589
sp|Q9CQA1|TPPC5_MOUSE	Trappc5	TPPC5_MOUSE Trafficking protein particle complex subunit 5	6	9.71673	10.0647	9.62614	10.8117	9.84834	10.3008	9.88225	9.88159	9.62793	10.2399
sp|Q9CQC9|SAR1B_MOUSE	Sar1b	SAR1B_MOUSE GTP-binding protein SAR1b	6	9.39513	9.48931	9.80681	10.1992	10.201	9.83736	10.2583	9.43933	10.759	10.6146
sp|Q9CQH3|NDUB5_MOUSE	Ndufb5	NDUB5_MOUSE NADH dehydrogenase [ubiquinone] 1 beta subcomplex subunit 5, mitochondrial	6	10.2876	9.92492	10.1612	9.65011	10.084	9.71473	9.1576	10.0374	10.9211	10.0613
sp|Q9CQJ6|DENR_MOUSE	Denr	DENR_MOUSE Density-regulated protein	6	10.0182	10.0447	9.59059	10.6376	9.99685	9.5379	10.2272	10.1547	10.0754	9.71695
sp|Q9CQJ8|NDUB9_MOUSE	Ndufb9	NDUB9_MOUSE NADH dehydrogenase [ubiquinone] 1 beta subcomplex subunit 9	6	8.54815	11.4669	9.6088	7.85852	9.04498	9.29957	10.0779	10.1083	8.96491	15.022
sp|Q9CQZ1|HSBP1_MOUSE	Hsbp1	HSBP1_MOUSE Heat shock factor-binding protein 1	6	10.9882	6.90055	9.98319	11.1661	11.5211	11.4467	11.3427	10.9329	12.2169	3.50167
sp|Q9CRC8|LRC40_MOUSE	Lrrc40	LRC40_MOUSE Leucine-rich repeat-containing protein 40	6	10.1415	10.5446	10.1108	9.33966	9.36062	10.0517	10.0963	9.92215	8.6245	11.8081
sp|Q9CWZ3|RBM8A_MOUSE	Rbm8a	RBM8A_MOUSE RNA-binding protein 8A	6	10.0824	8.98728	9.8392	10.1781	9.68317	10.0382	10.2003	9.93247	11.2045	9.85437
sp|Q9CY50|SSRA_MOUSE	Ssr1	SSRA_MOUSE Translocon-associated protein subunit alpha	6	9.93375	9.43634	8.49491	9.44683	9.56632	10.2632	10.6484	11.0356	9.89508	11.2796
sp|Q9CYW4|HDHD3_MOUSE	Hdhd3	HDHD3_MOUSE Haloacid dehalogenase-like hydrolase domain-containing protein 3	6	10.122	6.2465	10.4299	9.73019	12.888	10.8984	9.59718	9.65848	9.88835	10.5409
sp|Q9CZ04|CSN7A_MOUSE	Cops7a	CSN7A_MOUSE COP9 signalosome complex subunit 7a	6	10.0617	9.86842	11.3707	9.54531	9.76152	10.1216	9.9544	9.84836	9.55419	9.91381
sp|Q9CZB0|C560_MOUSE	Sdhc	C560_MOUSE Succinate dehydrogenase cytochrome b560 subunit, mitochondrial	6	9.50837	8.2978	9.34948	10.5908	10.0926	10.9483	9.96568	10.8453	12.5289	7.8727
sp|Q9CZR8|EFTS_MOUSE	Tsfm	EFTS_MOUSE Elongation factor Ts, mitochondrial	6	9.22147	9.53896	10.013	8.72153	10.3795	10.8029	10.1197	10.6233	11.5346	9.04511
sp|Q9CZT8|RAB3B_MOUSE	Rab3b	RAB3B_MOUSE Ras-related protein Rab-3B	6	9.85969	8.70798	11.0094	10.1424	11.2243	10.9886	10.4142	9.3885	11.4095	6.85537
sp|Q9CZX0|ELP3_MOUSE	Elp3	ELP3_MOUSE Elongator complex protein 3	6	9.97382	8.78516	10.3339	10.1213	10.6357	9.81528	9.72431	9.54992	10.6467	10.4138
sp|Q9D1P4|CHRD1_MOUSE	Chordc1	CHRD1_MOUSE Cysteine and histidine-rich domain-containing protein 1	6	10.0945	10.3705	10.5857	11.386	11.1663	9.48023	10.0821	8.90287	10.1914	7.74046
sp|Q9D1X0|NOL3_MOUSE	Nol3	NOL3_MOUSE Nucleolar protein 3	6	11.4056	11.2816	11.4388	11.5577	10.4791	9.49782	10.4895	8.90847	9.68532	5.25606
sp|Q9D3D9|ATPD_MOUSE	Atp5d	ATPD_MOUSE ATP synthase subunit delta, mitochondrial	6	10.4325	9.50175	10.5615	9.06296	11.2723	8.72008	11.1189	10.0423	10.3275	8.96014
sp|Q9D6U8|F162A_MOUSE	Fam162a	F162A_MOUSE Protein FAM162A	6	9.19278	10.82	10.2114	8.94933	10.0478	9.8167	10.4176	10.3552	9.83491	10.3543
sp|Q9D6Z1|NOP56_MOUSE	Nop56	NOP56_MOUSE Nucleolar protein 56	6	8.96688	8.83218	8.81284	9.74176	9.67096	10.3042	10.4329	11.6552	11.0963	10.4868
sp|Q9D7A8|ARMC1_MOUSE	Armc1	ARMC1_MOUSE Armadillo repeat-containing protein 1	6	9.17209	9.39628	9.03345	9.23896	9.36918	11.226	10.0037	11.338	10.4022	10.8203
sp|Q9D7X8|GGCT_MOUSE	Ggct	GGCT_MOUSE Gamma-glutamylcyclotransferase	6	9.47322	11.0012	9.98727	11.186	9.52178	9.69548	10.1124	9.38473	9.78235	9.85566
sp|Q9D8X2|CC124_MOUSE	Ccdc124	CC124_MOUSE Coiled-coil domain-containing protein 124	6	10.093	9.46355	10.3683	9.64391	9.73161	9.59728	10.3197	9.63799	10.6971	10.4475
sp|Q9DB15|RM12_MOUSE	Mrpl12	RM12_MOUSE 39S ribosomal protein L12, mitochondrial	6	9.81592	9.07816	9.42875	10.2155	10.4154	9.75812	9.96989	9.81307	10.4516	11.0537
sp|Q9DB60|PGFS_MOUSE	Fam213b	PGFS_MOUSE Prostamide/prostaglandin F synthase	6	11.7794	11.9788	11.4414	10.114	12.0868	8.70937	8.60366	8.12647	8.43952	8.72063
sp|Q9DBZ5|EIF3K_MOUSE	Eif3k	EIF3K_MOUSE Eukaryotic translation initiation factor 3 subunit K	6	9.72618	9.11343	10.0838	10.7368	10.0821	10.456	10.0812	10.3079	10.3349	9.07767
sp|Q9DCB8|ISCA2_MOUSE	Isca2	ISCA2_MOUSE Iron-sulfur cluster assembly 2 homolog, mitochondrial	6	10.2791	8.47625	10.1051	9.9683	11.3568	10.4416	11.1377	11.0796	10.8044	6.35125
sp|Q9DCC4|P5CR3_MOUSE	Pycrl	P5CR3_MOUSE Pyrroline-5-carboxylate reductase 3	6	10.1738	9.39092	10.467	10.3223	10.8464	9.00488	10.8354	9.4305	10.1981	9.33054
sp|Q9DCJ5|NDUA8_MOUSE	Ndufa8	NDUA8_MOUSE NADH dehydrogenase [ubiquinone] 1 alpha subcomplex subunit 8	6	9.39369	11.0765	9.76317	8.83541	10.409	9.44072	9.71885	10.4378	10.6064	10.3185
sp|Q9DCM0|ETHE1_MOUSE	Ethe1	ETHE1_MOUSE Persulfide dioxygenase ETHE1, mitochondrial	6	9.96213	10.4001	9.31349	10.7823	11.2084	9.0226	9.52563	10.7403	9.51148	9.53366
sp|Q9ERB0|SNP29_MOUSE	Snap29	SNP29_MOUSE Synaptosomal-associated protein 29	6	9.42745	9.73141	8.80105	10.4486	9.07411	10.2998	11.0462	9.99575	11.4131	9.76255
sp|Q9ES56|TPPC4_MOUSE	Trappc4	TPPC4_MOUSE Trafficking protein particle complex subunit 4	6	9.91272	9.06947	10.3164	10.3762	10.5239	9.61517	9.66922	10.233	10.4485	9.8354
sp|Q9ES97-3|RTN3_MOUSE	Rtn3	RTN3_MOUSE Isoform 3 of Reticulon-3	6	9.49914	8.34196	8.29949	7.79781	9.68262	11.6083	10.4591	13.6582	10.0098	10.6437
sp|Q9JHU9|INO1_MOUSE	Isyna1	INO1_MOUSE Inositol-3-phosphate synthase 1	6	10.6159	10.5434	11.4734	9.99393	11.3238	9.79051	10.1167	8.1191	10.5638	7.45948
sp|Q9JIG7|CCD22_MOUSE	Ccdc22	CCD22_MOUSE Coiled-coil domain-containing protein 22	6	9.8743	9.47017	9.56792	9.05579	9.4843	10.2439	10.2646	10.6442	10.6091	10.7857
sp|Q9JIX8|ACINU_MOUSE	Acin1	ACINU_MOUSE Apoptotic chromatin condensation inducer in the nucleus	6	9.93839	8.97667	9.0916	9.43781	9.58681	10.4728	10.4254	10.9362	10.6033	10.5312
sp|Q9JKF6|PVRL1_MOUSE	Pvrl1	PVRL1_MOUSE Nectin-1	6	10.9524	12.2296	12.1014	13.3969	12.6169	7.25106	8.44654	6.86375	8.26534	7.87614
sp|Q9JKL4|NDUF3_MOUSE	Ndufaf3	NDUF3_MOUSE NADH dehydrogenase [ubiquinone] 1 alpha subcomplex assembly factor 3	6	9.0445	10.748	8.76171	9.47202	11.0354	9.77126	9.47299	10.2618	10.4202	11.0121
sp|Q9JKV1|ADRM1_MOUSE	Adrm1	ADRM1_MOUSE Proteasomal ubiquitin receptor ADRM1	6	8.93758	9.22384	9.27229	9.59564	10.0009	11.6146	11.0347	10.7561	9.70396	9.86026
sp|Q9JL62|GLTP_MOUSE	Gltp	GLTP_MOUSE Glycolipid transfer protein	6	11.3128	13.2534	9.32603	13.13	9.30406	7.14093	7.68168	9.89789	10.7991	8.15418
sp|Q9JLC8|SACS_MOUSE	Sacs	SACS_MOUSE Sacsin	6	12.3336	11.0484	10.2951	12.7357	10.0045	8.4763	9.24733	8.39078	8.73436	8.73403
sp|Q9JLI8|SART3_MOUSE	Sart3	SART3_MOUSE Squamous cell carcinoma antigen recognized by T-cells 3	6	9.47136	9.20169	9.8061	10.7713	10.0261	10.0384	10.5238	10.0374	10.3568	9.76709
sp|Q9QUG9|GRP2_MOUSE	Rasgrp2	GRP2_MOUSE RAS guanyl-releasing protein 2	6	9.09172	9.75529	11.1399	10.6971	9.94527	9.86086	9.29099	9.48244	8.14132	12.595
sp|Q9QZI8|SERC1_MOUSE	Serinc1	SERC1_MOUSE Serine incorporator 1	6	9.38125	8.94914	10.1876	10.066	10.1052	10.6828	10.6413	9.87431	10.5405	9.57181
sp|Q9R0Q3|TMED2_MOUSE	Tmed2	TMED2_MOUSE Transmembrane emp24 domain-containing protein 2	6	9.19845	9.92035	9.11173	10.26	10.3236	10.5939	10.092	9.83933	9.5338	11.1268
sp|Q9WTK7|STK11_MOUSE	Stk11	STK11_MOUSE Serine/threonine-protein kinase STK11	6	10.5744	10.8727	11.5326	9.47204	10.7492	9.49852	10.2667	9.12721	7.95597	9.95061
sp|Q9WTL7|LYPA2_MOUSE	Lypla2	LYPA2_MOUSE Acyl-protein thioesterase 2	6	9.07057	9.3411	9.19613	8.79288	8.54706	10.2519	11.0442	9.54133	11.8911	12.3237
sp|Q9WTP6|KAD2_MOUSE	Ak2	KAD2_MOUSE Adenylate kinase 2, mitochondrial	6	9.35797	9.59263	10.1937	9.21668	10.4247	10.6439	10.0493	10.0727	10.198	10.2505
sp|Q9WU28|PFD5_MOUSE	Pfdn5	PFD5_MOUSE Prefoldin subunit 5	6	10.3026	9.70392	10.7433	9.34292	10.555	9.46419	11.1094	9.76057	10.1552	8.86286
sp|Q9WUA6|AKT3_MOUSE	Akt3	AKT3_MOUSE RAC-gamma serine/threonine-protein kinase	6	10.3206	9.98412	10.3514	9.53838	10.4117	10.0798	10.7111	9.32588	9.71668	9.5604
sp|Q9WV85|NDK3_MOUSE	Nme3	NDK3_MOUSE Nucleoside diphosphate kinase 3	6	9.91473	8.80655	9.62309	10.8033	11.2974	10.0043	9.42859	9.35545	9.86532	10.9013
sp|Q9WVA3|BUB3_MOUSE	Bub3	BUB3_MOUSE Mitotic checkpoint protein BUB3	6	9.87901	9.79377	10.3924	9.81977	10.4233	9.37591	10.6942	9.96986	9.46718	10.1846
sp|Q9Z0F7|SYUG_MOUSE	Sncg	SYUG_MOUSE Gamma-synuclein	6	9.33757	10.3526	10.9479	8.18611	8.0642	10.4039	10.0804	12.3767	8.39665	11.8541
sp|Q9Z1K5|ARI1_MOUSE	Arih1	ARI1_MOUSE E3 ubiquitin-protein ligase ARIH1	6	10.4362	11.0782	10.6307	11.6007	10.3849	9.34836	9.27581	9.19716	8.99436	9.05361
tr|A2AFI8|A2AFI8_MOUSE	Reps2	A2AFI8_MOUSE RalBP1-associated Eps domain-containing protein 2	6	9.96425	11.5329	9.18304	10.1341	9.53062	10.3792	9.4347	10.1623	9.73417	9.94468
tr|A2RS43|A2RS43_MOUSE	Pcdh7	A2RS43_MOUSE Protein Pcdh7	6	10.113	10.0492	9.78447	10.9528	10.1608	8.80023	9.68114	10.0136	10.4601	9.98469
tr|A3QM89|A3QM89_MOUSE	Rtn1	A3QM89_MOUSE Reticulon (Fragment)	6	10.1378	9.76513	9.94388	11.0141	10.0113	10.795	9.83785	10.2214	9.92886	8.34475
tr|A8DUK4|A8DUK4_MOUSE	Hbbt1	A8DUK4_MOUSE Beta-globin	6	3.53884	9.24069	3.44976	15.457	39.5749	4.65139	7.77005	9.00593	3.59057	3.72085
tr|D3YZI9|D3YZI9_MOUSE	Pgbd5	D3YZI9_MOUSE Protein Pgbd5	6	10.7185	9.87943	9.74906	10.3216	9.38953	8.94873	10.5519	9.84279	9.85459	10.7438
tr|D3YZZ5|D3YZZ5_MOUSE	Tmed7	D3YZZ5_MOUSE Protein Tmed7	6	9.08434	10.4131	8.93493	10.3654	8.98835	10.8739	9.90202	9.83154	9.9522	11.6542
tr|E0CYM8|E0CYM8_MOUSE	Sirpa	E0CYM8_MOUSE Tyrosine-protein phosphatase non-receptor type substrate 1	6	9.54704	18.8786	9.68253	16.1753	2.0144	9.49821	9.08047	8.86337	7.60894	8.65122
tr|E9PZP8|E9PZP8_MOUSE	Herc1	E9PZP8_MOUSE Protein Herc1	6	10.7847	8.99641	10.4404	9.72267	10.52	9.73616	9.99005	9.78031	9.3532	10.6761
tr|E9Q4P1|E9Q4P1_MOUSE	Wdfy1	E9Q4P1_MOUSE Protein Wdfy1	6	9.3603	1.85064	9.49382	9.48819	10.119	12.2868	12.9572	10.7021	11.8461	11.8958
tr|Q3ZAQ4|Q3ZAQ4_MOUSE	Atg9a	Q3ZAQ4_MOUSE Autophagy 9-like 1 protein	6	9.32012	9.46656	9.481	10.5003	9.58916	10.3923	9.83115	10.726	10.1599	10.5334
tr|Q6P5B5|Q6P5B5_MOUSE	Fxr2	Q6P5B5_MOUSE Fragile X mental retardation syndrome-related protein 2	6	9.87714	9.2489	9.68304	10.0283	9.54239	10.042	10.745	10.8361	9.74222	10.2548
tr|Q6PD28|Q6PD28_MOUSE	Ppp2r5b	Q6PD28_MOUSE Protein Ppp2r5b	6	10.3939	10.7275	9.8954	11.6917	10.4091	9.23027	9.13189	9.95599	9.2908	9.27345
tr|Q80ZX0|Q80ZX0_MOUSE	Sec24b	Q80ZX0_MOUSE Protein Sec24b	6	9.80918	9.39724	9.08433	10.1422	10.1002	10.1387	10.0393	10.7696	10.3036	10.2157
tr|Q8CAD1|Q8CAD1_MOUSE	Araf	Q8CAD1_MOUSE Ras-binding protein DA-Raf	6	10.3189	12.8652	11.4919	9.52579	11.3159	9.05487	10.1666	9.82045	7.36107	8.07934
tr|Q8VBU5|Q8VBU5_MOUSE	Pde4b	Q8VBU5_MOUSE Phosphodiesterase 4B	6	10.9727	11.2387	10.9098	11.3217	10.1825	9.04417	8.97552	8.9601	9.25517	9.13961
tr|Q9D6D0|Q9D6D0_MOUSE	Slc25a27	Q9D6D0_MOUSE Protein Slc25a27	6	10.944	10.7548	9.90878	9.29252	10.521	10.3655	9.65584	9.10798	9.72408	9.72539
sp|A6H6A9-3|RBG1L_MOUSE	Rabgap1l	RBG1L_MOUSE Isoform 3 of Rab GTPase-activating protein 1-like	5	10.7833	9.18634	10.2326	10.4015	10.3472	10.2198	9.78112	9.22781	10.4631	9.35722
sp|B1AR13|CISD3_MOUSE	Cisd3	CISD3_MOUSE CDGSH iron-sulfur domain-containing protein 3, mitochondrial	5	8.60794	9.26662	9.34844	8.93869	10.0749	10.4078	10.9619	11.2609	11.4611	9.67163
sp|O08586|PTEN_MOUSE	Pten	PTEN_MOUSE Phosphatidylinositol 3,4,5-trisphosphate 3-phosphatase and dual-specificity protein phosphatase PTEN	5	9.94867	9.93144	9.84395	10.4626	9.86653	11.0278	9.90984	9.2944	10.2617	9.45308
sp|O09114|PTGDS_MOUSE	Ptgds	PTGDS_MOUSE Prostaglandin-H2 D-isomerase	5	8.19716	8.89723	9.57438	8.37469	11.3609	12.7512	11.507	8.67927	10.93	9.72811
sp|O35066|KIF3C_MOUSE	Kif3c	KIF3C_MOUSE Kinesin-like protein KIF3C	5	9.30691	9.07815	9.67275	9.66311	8.89176	11.121	10.3432	10.4844	11.0476	10.3911
sp|O35083|PLCA_MOUSE	Agpat1	PLCA_MOUSE 1-acyl-sn-glycerol-3-phosphate acyltransferase alpha	5	9.46064	8.70216	10.3876	9.47686	9.83978	9.24776	11.1148	9.32463	12.2996	10.1462
sp|O35409|FOLH1_MOUSE	Folh1	FOLH1_MOUSE Glutamate carboxypeptidase 2	5	9.47066	11.5236	9.20923	9.55757	6.45672	10.773	11.006	9.08566	12.4429	10.4747
sp|O35681|SYT3_MOUSE	Syt3	SYT3_MOUSE Synaptotagmin-3	5	10.258	10.2664	10.4787	8.63038	10.2824	10.1128	10.3846	10.0053	9.41638	10.1649
sp|O35900|LSM2_MOUSE	Lsm2	LSM2_MOUSE U6 snRNA-associated Sm-like protein LSm2	5	8.84669	11.001	9.79748	8.96472	9.58748	10.4839	10.1396	10.6356	7.30284	13.2407
sp|O54901|OX2G_MOUSE	Cd200	OX2G_MOUSE OX-2 membrane glycoprotein	5	9.53393	10.2015	10.811	10.8578	11.6413	9.50203	8.99661	8.99164	9.61552	9.84859
sp|O55074|AKA7A_MOUSE	Akap7	AKA7A_MOUSE A-kinase anchor protein 7 isoform alpha	5	11.2462	10.0522	11.3782	14.0175	11.4727	8.34509	8.84974	10.1956	7.83835	6.60439
sp|O55142|RL35A_MOUSE	Rpl35a	RL35A_MOUSE 60S ribosomal protein L35a	5	9.1984	9.48445	9.35143	10.5145	10.2014	10.1578	10.9092	10.8282	9.84372	9.51099
sp|O55222|ILK_MOUSE	Ilk	ILK_MOUSE Integrin-linked protein kinase	5	9.68932	9.98541	9.11888	10.6373	9.4592	10.6446	10.3727	9.51026	10.2838	10.2986
sp|O70166|STMN3_MOUSE	Stmn3	STMN3_MOUSE Stathmin-3	5	9.21149	9.71037	9.72071	10.0074	9.31812	9.95704	10.8322	9.97576	10.5697	10.6973
sp|O70194|EIF3D_MOUSE	Eif3d	EIF3D_MOUSE Eukaryotic translation initiation factor 3 subunit D	5	10.0777	9.17795	9.78871	9.4993	9.05107	10.4643	10.6771	10.7266	9.58952	10.9477
sp|O70493|SNX12_MOUSE	Snx12	SNX12_MOUSE Sorting nexin-12	5	10.5843	10.2449	9.78563	10.3427	10.8035	9.67256	9.3891	9.75568	9.63004	9.79159
sp|O70503|DHB12_MOUSE	Hsd17b12	DHB12_MOUSE Estradiol 17-beta-dehydrogenase 12	5	10.1317	12.3248	9.97785	11.674	9.54067	9.9477	8.92918	9.92136	10.1389	7.41375
sp|O70591|PFD2_MOUSE	Pfdn2	PFD2_MOUSE Prefoldin subunit 2	5	9.62597	8.97941	9.908	9.90457	10.172	9.49307	10.6243	10.0386	10.4655	10.7887
sp|O88492|PLIN4_MOUSE	Plin4	PLIN4_MOUSE Perilipin-4	5	6.13939	10.1691	6.77569	5.30355	11.5201	17.8743	9.4058	9.88026	10.5318	12.3999
sp|O88704|HCN1_MOUSE	Hcn1	HCN1_MOUSE Potassium/sodium hyperpolarization-activated cyclic nucleotide-gated channel 1	5	9.69251	9.3895	7.92241	10.2763	9.58987	10.8027	9.69197	11.2217	10.8575	10.5556
sp|O89001|CBPD_MOUSE	Cpd	CBPD_MOUSE Carboxypeptidase D	5	9.47585	8.99031	9.83631	9.96561	9.96496	10.4602	10.7099	9.49227	11.789	9.31559
sp|O89079|COPE_MOUSE	Cope	COPE_MOUSE Coatomer subunit epsilon	5	9.08302	9.67312	9.7934	9.67043	8.67152	10.7686	10.6125	10.6663	11.6981	9.36303
sp|P0C0A3|CHMP6_MOUSE	Chmp6	CHMP6_MOUSE Charged multivesicular body protein 6	5	10.6352	9.90559	10.2441	10.9991	10.0634	9.56625	9.98995	9.77513	10.0247	8.79665
sp|P17225|PTBP1_MOUSE	Ptbp1	PTBP1_MOUSE Polypyrimidine tract-binding protein 1	5	9.64454	9.4413	9.71065	10.4666	9.55635	9.86381	9.97162	10.6171	9.61976	11.1083
sp|P17665|COX7C_MOUSE	Cox7c	COX7C_MOUSE Cytochrome c oxidase subunit 7C, mitochondrial	5	10.0369	7.75791	9.28033	10.3755	10.1455	9.46299	8.91713	9.16924	13.1329	11.7216
sp|P21126|UBL4A_MOUSE	Ubl4a	UBL4A_MOUSE Ubiquitin-like protein 4A	5	7.43738	9.47604	9.02156	9.70133	9.01445	11.8569	11.0444	10.5059	10.544	11.3981
sp|P21661|NEC2_MOUSE	Pcsk2	NEC2_MOUSE Neuroendocrine convertase 2	5	9.38079	7.73031	8.81186	7.24072	9.72871	11.0073	11.6702	12.2619	10.9586	11.2095
sp|P21981|TGM2_MOUSE	Tgm2	TGM2_MOUSE Protein-glutamine gamma-glutamyltransferase 2	5	9.34932	11.5822	9.81072	7.87841	8.8681	11.177	11.9088	8.34268	9.81804	11.2647
sp|P22723|GBRG2_MOUSE	Gabrg2	GBRG2_MOUSE Gamma-aminobutyric acid receptor subunit gamma-2	5	12.003	9.93609	9.66756	10.6185	9.38187	8.9102	9.73895	9.73107	10.4555	9.55721
sp|P26339|CMGA_MOUSE	Chga	CMGA_MOUSE Chromogranin-A	5	8.39324	6.59208	9.40924	7.94883	8.07999	11.5584	13.3598	11.8597	14.7633	8.03545
sp|P27048|RSMB_MOUSE	Snrpb	RSMB_MOUSE Small nuclear ribonucleoprotein-associated protein B	5	8.89348	10.3238	10.0436	9.62872	9.84396	10.7592	10.0071	10.8526	9.64123	10.0062
sp|P38060|HMGCL_MOUSE	Hmgcl	HMGCL_MOUSE Hydroxymethylglutaryl-CoA lyase, mitochondrial	5	8.88081	11.5787	8.16834	10.8022	9.63022	8.84305	10.1664	10.5588	10.4335	10.938
sp|P39087|GRIK2_MOUSE	Grik2	GRIK2_MOUSE Glutamate receptor ionotropic, kainate 2	5	10.764	10.1282	10.3537	9.23947	10.1135	10.4549	9.05169	10.6467	8.55525	10.6926
sp|P42125|ECI1_MOUSE	Eci1	ECI1_MOUSE Enoyl-CoA delta isomerase 1, mitochondrial	5	10.6788	12.9962	10.7436	9.21117	10.0775	8.78241	9.23425	9.92128	9.66075	8.69394
sp|P47867|SCG3_MOUSE	Scg3	SCG3_MOUSE Secretogranin-3	5	7.89964	7.12313	9.20935	8.32756	9.51932	12.1281	13.3159	13.8057	14.7636	3.90768
sp|P50171|DHB8_MOUSE	Hsd17b8	DHB8_MOUSE Estradiol 17-beta-dehydrogenase 8	5	9.33936	7.63043	13.171	9.12892	11.4851	8.90412	9.97647	10.7195	9.02678	10.6184
sp|P51855|GSHB_MOUSE	Gss	GSHB_MOUSE Glutathione synthetase	5	10.9033	11.0918	10.0915	11.5386	10.9364	9.53575	9.30931	9.54018	9.02799	8.02515
sp|P51880|FABP7_MOUSE	Fabp7	FABP7_MOUSE Fatty acid-binding protein, brain	5	9.38569	8.45886	10.452	11.5966	11.0219	10.0991	10.9938	10.1726	7.31145	10.5081
sp|P52479|UBP10_MOUSE	Usp10	UBP10_MOUSE Ubiquitin carboxyl-terminal hydrolase 10	5	9.09536	9.78076	9.02456	9.57614	11.0548	11.8118	10.3592	9.41852	10.4657	9.41314
sp|P52825|CPT2_MOUSE	Cpt2	CPT2_MOUSE Carnitine O-palmitoyltransferase 2, mitochondrial	5	9.12425	9.709	10.5731	9.44501	10.531	10.6833	9.83178	9.86278	10.433	9.80678
sp|P57784|RU2A_MOUSE	Snrpa1	RU2A_MOUSE U2 small nuclear ribonucleoprotein A'	5	10.3956	9.65491	8.81031	10.048	9.43293	9.71653	10.7306	11.0511	9.72368	10.4364
sp|P58802|TB10A_MOUSE	Tbc1d10a	TB10A_MOUSE TBC1 domain family member 10A	5	9.79011	8.88685	9.96736	11.2116	10.4535	9.43263	10.0176	10.1615	10.4886	9.59029
sp|P60670|NPL4_MOUSE	Nploc4	NPL4_MOUSE Nuclear protein localization protein 4 homolog	5	10.1173	9.5896	9.97818	10.4419	9.87724	9.36416	9.83694	10.2201	11.0111	9.56349
sp|P60761|NEUG_MOUSE	Nrgn	NEUG_MOUSE Neurogranin	5	8.77864	11.128	7.54471	11.6347	7.08994	7.5517	6.93367	13.8087	14.768	10.762
sp|P61290|PSME3_MOUSE	Psme3	PSME3_MOUSE Proteasome activator complex subunit 3	5	8.61743	8.23847	8.92102	10.0781	9.20767	11.5325	10.0258	10.9141	11.7073	10.7577
sp|P61329|FGF12_MOUSE	Fgf12	FGF12_MOUSE Fibroblast growth factor 12	5	9.83057	11.7933	9.35913	9.24391	8.86676	10.268	10.4901	11.032	8.02291	11.0933
sp|P61750|ARF4_MOUSE	Arf4	ARF4_MOUSE ADP-ribosylation factor 4	5	9.49348	9.44424	8.85809	9.69469	8.98486	10.9858	10.633	10.0876	11.3708	10.4474
sp|P62071|RRAS2_MOUSE	Rras2	RRAS2_MOUSE Ras-related protein R-Ras2	5	10.2273	11.0109	11.3587	14.2683	10.2491	9.44673	8.96967	8.27422	7.33238	8.86272
sp|P63030|MPC1_MOUSE	Mpc1	MPC1_MOUSE Mitochondrial pyruvate carrier 1	5	9.75536	10.7691	10.0036	8.86087	9.4136	10.2996	10.2727	10.5822	9.02839	11.0146
sp|P63034|CYH2_MOUSE	Cyth2	CYH2_MOUSE Cytohesin-2	5	10.0545	10.644	8.18682	9.82276	9.33796	11.3895	10.3086	10.8231	9.24957	10.1832
sp|P63054|PCP4_MOUSE	Pcp4	PCP4_MOUSE Purkinje cell protein 4	5	9.34692	7.30463	10.1553	12.2628	9.08435	7.81133	8.51288	16.9181	12.0226	6.58102
sp|P63080|GBRB3_MOUSE	Gabrb3	GBRB3_MOUSE Gamma-aminobutyric acid receptor subunit beta-3	5	9.43261	11.4946	8.95688	9.93898	9.88039	10.3557	9.46023	10.3643	9.93482	10.1814
sp|P63330|PP2AA_MOUSE	Ppp2ca	PP2AA_MOUSE Serine/threonine-protein phosphatase 2A catalytic subunit alpha isoform	5	9.89999	9.53454	10.2757	11.3105	10.1121	9.45229	10.6397	9.3442	10.5204	8.91069
sp|P68037|UB2L3_MOUSE	Ube2l3	UB2L3_MOUSE Ubiquitin-conjugating enzyme E2 L3	5	8.70162	8.4063	9.25189	9.78944	8.67903	10.7851	10.7744	11.4067	11.452	10.7536
sp|P70188|KIFA3_MOUSE	Kifap3	KIFA3_MOUSE Kinesin-associated protein 3	5	9.46132	8.92362	9.55166	9.5326	9.10524	11.8821	9.99234	10.2457	10.9057	10.3996
sp|P70236|MP2K6_MOUSE	Map2k6	MP2K6_MOUSE Dual specificity mitogen-activated protein kinase kinase 6	5	12.0694	11.1681	11.4122	10.8963	10.4278	8.81951	9.28225	8.34696	8.50643	9.07113
sp|P70399|TP53B_MOUSE	Tp53bp1	TP53B_MOUSE Tumor suppressor p53-binding protein 1	5	10.5979	8.95169	9.74099	10.3023	9.91073	9.89192	10.6474	9.77401	11.1142	9.06892
sp|P97449|AMPN_MOUSE	Anpep	AMPN_MOUSE Aminopeptidase N	5	8.86378	9.81673	8.66235	10.3499	10.2962	9.9929	10.023	9.5962	10.5475	11.8514
sp|P97493|THIOM_MOUSE	Txn2	THIOM_MOUSE Thioredoxin, mitochondrial	5	9.14364	10.8048	9.89038	10.6049	10.6231	10.9773	10.1757	10.3392	9.00204	8.43894
sp|P97798|NEO1_MOUSE	Neo1	NEO1_MOUSE Neogenin	5	9.40503	9.19952	10.3471	10.1226	10.1688	9.64649	11.4967	10.3006	9.59055	9.72259
sp|P97930|KTHY_MOUSE	Dtymk	KTHY_MOUSE Thymidylate kinase	5	10.2424	10.1723	11.5776	9.12892	12.1149	11.0959	9.42884	9.83298	8.3936	8.01263
sp|P98084|APBA2_MOUSE	Apba2	APBA2_MOUSE Amyloid beta A4 precursor protein-binding family A member 2	5	9.25361	8.0353	8.3302	9.45984	8.29723	11.9845	11.1895	11.6347	12.707	9.10812
sp|Q01063|PDE4D_MOUSE	Pde4d	PDE4D_MOUSE cAMP-specific 3',5'-cyclic phosphodiesterase 4D	5	11.7222	10.683	10.6466	11.9969	10.5748	9.38276	8.10671	9.48742	8.43733	8.9623
sp|Q01730|RSU1_MOUSE	Rsu1	RSU1_MOUSE Ras suppressor protein 1	5	9.01253	9.80063	9.73845	10.3398	10.6968	9.80543	10.0928	9.66315	10.5273	10.3231
sp|Q07813|BAX_MOUSE	Bax	BAX_MOUSE Apoptosis regulator BAX	5	9.25863	10.0908	10.5325	10.7848	10.178	9.87922	9.46428	9.81201	10.2344	9.76534
sp|Q3TCJ1|F175B_MOUSE	Fam175b	F175B_MOUSE BRISC complex subunit Abro1	5	10.6428	9.23627	9.11551	11.6695	9.59614	11.502	9.83341	10.9676	10.9479	6.48886
sp|Q3TCN2|PLBL2_MOUSE	Plbd2	PLBL2_MOUSE Putative phospholipase B-like 2	5	9.9295	9.02473	8.88997	9.28518	8.4733	10.537	11.4742	11.1106	11.8468	9.42879
sp|Q3TLI0|TPC10_MOUSE	Trappc10	TPC10_MOUSE Trafficking protein particle complex subunit 10	5	9.30187	9.11517	9.28764	10.3721	10.0212	10.6141	10.6182	9.87647	11.1493	9.64404
sp|Q3TLS3|GDPP1_MOUSE	Gdpgp1	GDPP1_MOUSE GDP-D-glucose phosphorylase 1	5	10.4427	10.3705	9.68707	10.5261	11.2401	9.1276	10.1226	8.99186	9.96864	9.52285
sp|Q3TW96|UAP1L_MOUSE	Uap1l1	UAP1L_MOUSE UDP-N-acetylhexosamine pyrophosphorylase-like protein 1	5	10.5151	9.61017	10.6449	9.59783	10.3915	9.9241	10.1531	9.47922	9.96932	9.71476
sp|Q3TY86|AIFM3_MOUSE	Aifm3	AIFM3_MOUSE Apoptosis-inducing factor 3	5	11.6486	10.7117	10.9328	11.8558	10.4135	9.27915	8.87651	8.20905	9.26402	8.80887
sp|Q3TYD6|LMTK2_MOUSE	Lmtk2	LMTK2_MOUSE Serine/threonine-protein kinase LMTK2	5	10.8469	10.8389	10.7297	13.3604	10.5372	8.41804	8.1642	10.007	8.70009	8.39757
sp|Q3TZZ7|ESYT2_MOUSE	Esyt2	ESYT2_MOUSE Extended synaptotagmin-2	5	10.3233	9.93471	10.243	9.09591	9.6555	9.84925	9.98799	9.1857	10.7214	11.0034
sp|Q3UHK1|MYCT_MOUSE	Slc2a13	MYCT_MOUSE Proton myo-inositol cotransporter	5	10.1381	8.45704	9.31698	8.23378	9.61795	8.74371	10.7032	10.4637	12.0036	12.3219
sp|Q3ULF4|SPG7_MOUSE	Spg7	SPG7_MOUSE Paraplegin	5	9.76763	9.12405	9.90133	8.8635	11.3231	10.3749	9.89989	10.5734	10.2334	9.93868
sp|Q3UMB5|SMCR8_MOUSE	Smcr8	SMCR8_MOUSE Smith-Magenis syndrome chromosomal region candidate gene 8 protein homolog	5	10.2597	8.52343	10.2617	9.67537	8.984	10.4332	10.6881	10.4355	10.2247	10.5143
sp|Q3UQ44|IQGA2_MOUSE	Iqgap2	IQGA2_MOUSE Ras GTPase-activating-like protein IQGAP2	5	11.1294	10.8489	9.9777	10.2231	10.3308	9.72029	9.74499	9.09713	9.1463	9.78143
sp|Q3URE1|ACSF3_MOUSE	Acsf3	ACSF3_MOUSE Acyl-CoA synthetase family member 3, mitochondrial	5	10.2812	9.79319	9.96194	10.2977	11.237	10.0011	10.0337	9.16178	8.03759	11.1947
sp|Q4VA53|PDS5B_MOUSE	Pds5b	PDS5B_MOUSE Sister chromatid cohesion protein PDS5 homolog B	5	9.51179	9.78258	9.7947	9.03364	9.86604	10.5734	9.70169	10.6004	9.61793	11.5179
sp|Q59J78|MIMIT_MOUSE	Ndufaf2	MIMIT_MOUSE Mimitin, mitochondrial	5	11.3973	11.3667	9.82343	10.8957	12.7477	7.49724	8.34526	9.04031	9.3885	9.4979
sp|Q5EG47|AAPK1_MOUSE	Prkaa1	AAPK1_MOUSE 5'-AMP-activated protein kinase catalytic subunit alpha-1	5	10.1901	9.50804	9.92425	8.99997	10.5676	10.7882	10.2471	9.38708	10.2499	10.1377
sp|Q5NCF2|TPPC1_MOUSE	Trappc1	TPPC1_MOUSE Trafficking protein particle complex subunit 1	5	10.1292	9.10273	10.2073	10.194	10.4148	10.4199	9.61597	9.76451	10.3005	9.85111
sp|Q60972|RBBP4_MOUSE	Rbbp4	RBBP4_MOUSE Histone-binding protein RBBP4	5	9.58408	9.46402	9.26372	10.4038	9.0674	10.6562	9.93215	10.6715	11.2721	9.68494
sp|Q61425|HCDH_MOUSE	Hadh	HCDH_MOUSE Hydroxyacyl-coenzyme A dehydrogenase, mitochondrial	5	8.04095	10.4073	9.0096	10.1422	11.2813	8.7639	10.0846	10.9318	10.57	10.7684
sp|Q61599|GDIR2_MOUSE	Arhgdib	GDIR2_MOUSE Rho GDP-dissociation inhibitor 2	5	9.61723	9.19018	10.0118	10.5938	9.88067	10.2829	9.02383	10.2141	10.0701	11.1154
sp|Q61686|CBX5_MOUSE	Cbx5	CBX5_MOUSE Chromobox protein homolog 5	5	8.99459	8.77956	8.99401	9.69742	9.30777	10.4391	10.7531	11.394	11.9893	9.65116
sp|Q61704|ITIH3_MOUSE	Itih3	ITIH3_MOUSE Inter-alpha-trypsin inhibitor heavy chain H3	5	8.95409	5.39776	7.9456	4.73029	7.18947	11.3613	11.7193	13.2613	15.0828	14.3581
sp|Q62083|PICK1_MOUSE	Pick1	PICK1_MOUSE PRKCA-binding protein	5	10.6892	10.8645	10.8913	9.94903	9.96993	10.637	9.66127	8.73204	9.07132	9.53444
sp|Q62093|SRSF2_MOUSE	Srsf2	SRSF2_MOUSE Serine/arginine-rich splicing factor 2	5	9.10849	9.12808	9.67333	10.5323	10.2496	10.2122	10.2982	9.89115	11.1166	9.79008
sp|Q62165|DAG1_MOUSE	Dag1	DAG1_MOUSE Dystroglycan	5	10.9893	9.03677	9.49291	10.7547	10.2968	9.07384	10.2401	9.68541	11.1465	9.28371
sp|Q62178|SEM4A_MOUSE	Sema4a	SEM4A_MOUSE Semaphorin-4A	5	7.8442	8.02383	7.78868	8.02417	8.06887	10.3467	12.4934	10.8047	13.3112	13.2943
sp|Q62426|CYTB_MOUSE	Cstb	CYTB_MOUSE Cystatin-B	5	8.50043	9.52058	9.2152	9.57972	8.90481	10.4182	10.3492	11.2587	10.022	12.2311
sp|Q64152|BTF3_MOUSE	Btf3	BTF3_MOUSE Transcription factor BTF3	5	9.00379	9.73697	9.55502	9.09009	9.96262	10.4574	10.3731	10.0764	10.2316	11.5129
sp|Q66GT5|PTPM1_MOUSE	Ptpmt1	PTPM1_MOUSE Phosphatidylglycerophosphatase and protein-tyrosine phosphatase 1	5	9.52306	11.4846	10.9417	9.21055	10.983	9.83323	9.29869	9.75047	8.81695	10.1578
sp|Q66L44|DOS_MOUSE	Dos	DOS_MOUSE Protein Dos	5	10.1551	10.7735	11.0484	10.0582	11.1112	9.13089	10.2262	9.39976	9.2158	8.88096
sp|Q6DIC0|SMCA2_MOUSE	Smarca2	SMCA2_MOUSE Probable global transcription activator SNF2L2	5	10.2806	9.91177	9.83023	9.9755	9.60198	10.0666	10.1246	11.4029	9.02522	9.78062
sp|Q6NSW3|SPKAP_MOUSE	Sphkap	SPKAP_MOUSE A-kinase anchor protein SPHKAP	5	9.76315	8.77559	10.4693	9.00852	11.5572	10.099	11.0727	9.55312	11.0076	8.69379
sp|Q6NVG1|LPCT4_MOUSE	Lpcat4	LPCT4_MOUSE Lysophospholipid acyltransferase LPCAT4	5	9.5703	10.0763	10.1385	11.4195	9.9173	9.57088	10.6673	9.88012	9.13619	9.62356
sp|Q6NZB0|DNJC8_MOUSE	Dnajc8	DNJC8_MOUSE DnaJ homolog subfamily C member 8	5	10.1541	10.0244	10.1067	10.5881	10.3054	10.3965	9.69903	10.2386	9.42457	9.06245
sp|Q6PDN3|MYLK_MOUSE	Mylk	MYLK_MOUSE Myosin light chain kinase, smooth muscle	5	9.16289	11.1727	8.89807	8.41285	9.97286	9.88628	13.4275	9.51172	9.00047	10.5546
sp|Q6PGB6|NAA50_MOUSE	Naa50	NAA50_MOUSE N-alpha-acetyltransferase 50	5	8.90516	10.6465	9.92173	8.94001	9.44338	9.63986	10.7377	10.8549	9.06783	11.8429
sp|Q6PGL7|FAM21_MOUSE	Fam21	FAM21_MOUSE WASH complex subunit FAM21	5	10.5755	9.23197	10.135	10.6484	10.8884	9.63294	9.80069	9.81812	10.2043	9.06467
sp|Q6W8Q3|PC4L1_MOUSE	Pcp4l1	PC4L1_MOUSE Purkinje cell protein 4-like protein 1	5	8.26431	4.62887	8.77233	10.7522	9.87923	10.5941	9.78653	15.8073	15.5164	5.99866
sp|Q6WQJ1|DGLA_MOUSE	Dagla	DGLA_MOUSE Sn1-specific diacylglycerol lipase alpha	5	13.2424	12.6745	8.7481	12.6593	8.82197	10.2422	7.24248	9.75649	7.80217	8.81041
sp|Q6ZQ29-2|TAOK2_MOUSE	Taok2	TAOK2_MOUSE Isoform 2 of Serine/threonine-protein kinase TAO2	5	10.4805	9.70411	10.2904	11.5795	9.82915	9.71158	9.83132	10.1272	9.22421	9.22195
sp|Q6ZWQ0|SYNE2_MOUSE	Syne2	SYNE2_MOUSE Nesprin-2	5	9.22008	11.4332	9.67253	9.43997	9.83109	10.1784	9.98966	10.8365	10.6472	8.75134
sp|Q78JW9|UBFD1_MOUSE	Ubfd1	UBFD1_MOUSE Ubiquitin domain-containing protein UBFD1	5	9.29174	9.23391	9.72931	10.4465	9.23706	9.96107	10.6069	10.6659	10.4884	10.3392
sp|Q7M6Z0|R4RL2_MOUSE	Rtn4rl2	R4RL2_MOUSE Reticulon-4 receptor-like 2	5	9.37582	8.47795	9.35679	10.3074	10.3619	10.6201	10.9596	9.10438	11.9653	9.47069
sp|Q7M729|SCN4B_MOUSE	Scn4b	SCN4B_MOUSE Sodium channel subunit beta-4	5	12.2038	13.7642	9.512	13.3798	9.25974	6.9552	7.83941	8.32607	4.66041	14.0993
sp|Q7TPH6|MYCB2_MOUSE	Mycbp2	MYCB2_MOUSE E3 ubiquitin-protein ligase MYCBP2	5	10.596	11.0714	11.0603	10.8168	10.1316	9.15256	9.68811	8.66534	8.55249	10.2655
sp|Q80TI0|GRM1B_MOUSE	Gramd1b	GRM1B_MOUSE GRAM domain-containing protein 1B	5	12.1617	10.4573	9.73611	9.60109	9.18508	9.79191	9.07281	9.1387	9.06361	11.7917
sp|Q80U57|RIMS3_MOUSE	Rims3	RIMS3_MOUSE Regulating synaptic membrane exocytosis protein 3	5	11.5179	12.2502	10.2358	9.69179	10.8553	8.75537	8.69069	10.1772	7.98019	9.84556
sp|Q80UU9|PGRC2_MOUSE	Pgrmc2	PGRC2_MOUSE Membrane-associated progesterone receptor component 2	5	9.65338	9.32861	9.68148	9.60976	11.3918	9.46052	11.1608	9.49878	10.3544	9.86045
sp|Q80V42|CBPM_MOUSE	Cpm	CBPM_MOUSE Carboxypeptidase M	5	11.9478	11.8143	9.38292	11.2848	8.64257	8.67618	8.49144	9.41481	10.5352	9.80995
sp|Q80ZI6|LRSM1_MOUSE	Lrsam1	LRSM1_MOUSE E3 ubiquitin-protein ligase LRSAM1	5	9.1296	9.3847	9.04555	8.58818	8.32912	9.76858	11.7116	10.3095	10.9393	12.794
sp|Q80ZJ1|RAP2A_MOUSE	Rap2a	RAP2A_MOUSE Ras-related protein Rap-2a	5	10.6626	12.1692	9.82787	10.779	10.8774	10.3014	9.27055	9.35245	7.68819	9.07141
sp|Q811S7|UBIP1_MOUSE	Ubp1	UBIP1_MOUSE Upstream-binding protein 1	5	8.91417	11.7759	9.34974	10.9854	8.30422	10.3887	10.5484	9.36652	10.4286	9.93836
sp|Q8BG92|CLVS2_MOUSE	Clvs2	CLVS2_MOUSE Clavesin-2	5	10.5435	10.5615	10.6952	11.1227	10.9863	9.65838	9.05022	9.8008	9.09982	8.4815
sp|Q8BGB5|LIMD2_MOUSE	Limd2	LIMD2_MOUSE LIM domain-containing protein 2	5	10.1467	9.08365	12.1685	10.387	12.2227	10.058	10.478	9.78844	9.61657	6.05051
sp|Q8BGD5|CPT1C_MOUSE	Cpt1c	CPT1C_MOUSE Carnitine O-palmitoyltransferase 1, brain isoform	5	8.80219	8.39744	10.2689	6.58065	8.21222	12.1937	12.178	9.95394	12.6592	10.7538
sp|Q8BGQ1|SPE39_MOUSE	Vipas39	SPE39_MOUSE Spermatogenesis-defective protein 39 homolog	5	11.6519	9.82489	10.4958	9.03841	10.5223	9.39405	10.5165	8.96413	10.4598	9.13225
sp|Q8BGR9|UBCP1_MOUSE	Ublcp1	UBCP1_MOUSE Ubiquitin-like domain-containing CTD phosphatase 1	5	9.14136	8.93347	8.59307	9.92869	9.75639	13.4915	9.53484	10.6073	9.29733	10.716
sp|Q8BGZ4|CDC23_MOUSE	Cdc23	CDC23_MOUSE Cell division cycle protein 23 homolog	5	10.5007	9.45897	9.40607	10.6926	10.6591	10.1562	10.4513	10.0743	8.73376	9.867
sp|Q8BIF0|C99L2_MOUSE	Cd99l2	C99L2_MOUSE CD99 antigen-like protein 2	5	13.1135	8.74265	12.4906	10.4156	10.3174	8.85571	12.1086	10.4034	8.95878	4.59382
sp|Q8BIG7|CMTD1_MOUSE	Comtd1	CMTD1_MOUSE Catechol O-methyltransferase domain-containing protein 1	5	11.3182	7.64656	12.0683	9.94325	11.2621	9.6117	10.0628	9.12031	10.5367	8.43019
sp|Q8BJF9|CHM2B_MOUSE	Chmp2b	CHM2B_MOUSE Charged multivesicular body protein 2b	5	9.40871	9.29347	10.3721	10.4838	9.38318	9.61442	10.8237	10.746	10.1639	9.71069
sp|Q8BK63|KC1A_MOUSE	Csnk1a1	KC1A_MOUSE Casein kinase I isoform alpha	5	9.90591	9.75752	10.3027	10.1368	10.1592	9.90489	9.93533	9.75417	10.2146	9.92887
sp|Q8BK72|RT27_MOUSE	Mrps27	RT27_MOUSE 28S ribosomal protein S27, mitochondrial	5	9.99494	9.7075	9.46054	9.11168	10.7268	10.4746	10.1454	10.1102	9.92353	10.3448
sp|Q8BMA6|SRP68_MOUSE	Srp68	SRP68_MOUSE Signal recognition particle subunit SRP68	5	9.58537	10.0917	9.34639	9.01763	10.7792	10.6694	10.0866	10.2824	11.1001	9.04125
sp|Q8BQP9|R7BP_MOUSE	Rgs7bp	R7BP_MOUSE Regulator of G-protein signaling 7-binding protein	5	10.5194	12.6543	11.554	11.4377	9.62762	9.09485	9.43303	9.58705	8.08309	8.00916
sp|Q8BTH8|KC1G1_MOUSE	Csnk1g1	KC1G1_MOUSE Casein kinase I isoform gamma-1	5	10.863	10.4159	10.2894	10.3701	10.2335	9.33385	9.61337	9.56079	10.3227	8.99752
sp|Q8BTV1|TUSC3_MOUSE	Tusc3	TUSC3_MOUSE Tumor suppressor candidate 3	5	10.4065	9.80887	10.3005	11.3579	10.2317	9.65323	9.67637	9.41968	10.0281	9.11714
sp|Q8BX10|PGAM5_MOUSE	Pgam5	PGAM5_MOUSE Serine/threonine-protein phosphatase PGAM5, mitochondrial	5	8.25978	8.33006	7.84664	12.4407	9.50947	11.9021	10.8325	10.4603	9.87237	10.5462
sp|Q8C0D5|ETUD1_MOUSE	Eftud1	ETUD1_MOUSE Elongation factor Tu GTP-binding domain-containing protein 1	5	9.56361	10.0514	9.91255	9.40445	9.55233	9.94527	9.99449	10.5665	10.1669	10.8425
sp|Q8C129|LCAP_MOUSE	Lnpep	LCAP_MOUSE Leucyl-cystinyl aminopeptidase	5	10.9574	9.97217	8.74654	10.0129	10.7507	9.46973	10.3655	10.4028	10.0084	9.31393
sp|Q8C7D2|CRBN_MOUSE	Crbn	CRBN_MOUSE Protein cereblon	5	9.85835	10.277	9.12485	10.4601	10.8505	10.7055	8.51965	9.98196	10.21	10.0121
sp|Q8CAK1|CAF17_MOUSE	Iba57	CAF17_MOUSE Putative transferase CAF17 homolog, mitochondrial	5	9.97056	10.8513	10.0983	9.07909	10.8662	9.73747	9.64509	9.70493	8.87598	11.1711
sp|Q8CE50|SNX30_MOUSE	Snx30	SNX30_MOUSE Sorting nexin-30	5	8.74716	9.87419	8.65103	9.24463	9.6727	11.6066	10.6746	10.8191	10.4225	10.2876
sp|Q8CFI0|NED4L_MOUSE	Nedd4l	NED4L_MOUSE E3 ubiquitin-protein ligase NEDD4-like	5	11.366	11.8647	10.8504	10.9296	11.7065	8.26778	9.13375	7.9265	8.69239	9.26248
sp|Q8CG72|ARHL2_MOUSE	Adprhl2	ARHL2_MOUSE Poly(ADP-ribose) glycohydrolase ARH3	5	10.9882	9.78368	10.9954	9.66661	10.4977	9.24901	9.85584	10.7918	8.7552	9.4166
sp|Q8CJF9|AGO3_MOUSE	Ago3	AGO3_MOUSE Protein argonaute-3	5	9.98645	9.66461	10.1794	9.90391	10.1597	10.0459	10.1372	9.57696	11.4594	8.88649
sp|Q8K012|FBP1L_MOUSE	Fnbp1l	FBP1L_MOUSE Formin-binding protein 1-like	5	11.365	10.8309	11.1415	11.2589	10.6077	8.79348	8.24596	9.17238	9.07229	9.51188
sp|Q8K0F1|TBC23_MOUSE	Tbc1d23	TBC23_MOUSE TBC1 domain family member 23	5	11.7476	7.47994	10.33	8.76127	10.4621	10.4328	10.1283	9.28198	10.0114	11.3645
sp|Q8K0Z7|TACO1_MOUSE	Taco1	TACO1_MOUSE Translational activator of cytochrome c oxidase 1	5	9.09371	10.7484	8.78753	9.41065	9.98357	11.15	9.39488	10.841	9.59486	10.9955
sp|Q8K2T1|NMRL1_MOUSE	Nmral1	NMRL1_MOUSE NmrA-like family domain-containing protein 1	5	10.326	11.0144	8.99663	11.1543	8.8643	8.57744	9.62317	9.96118	11.2331	10.2495
sp|Q8K4Q0|RPTOR_MOUSE	Rptor	RPTOR_MOUSE Regulatory-associated protein of mTOR	5	9.82273	10.878	9.73766	11.1011	9.28001	9.54298	9.90567	9.91783	9.28372	10.5303
sp|Q8R0P4|AAMDC_MOUSE	Aamdc	AAMDC_MOUSE Mth938 domain-containing protein	5	8.75598	10.343	9.41647	10.5612	10.8513	8.91677	9.5883	10.5079	10.4007	10.6582
sp|Q8R1B5|CPLX3_MOUSE	Cplx3	CPLX3_MOUSE Complexin-3	5	10.9314	10.032	9.80228	13.744	12.2935	8.59195	9.55456	10.3247	8.41958	6.30607
sp|Q8R1I1|QCR9_MOUSE	Uqcr10	QCR9_MOUSE Cytochrome b-c1 complex subunit 9	5	8.42392	10.3089	10.4611	8.27964	11.0983	9.82962	10.6883	9.79321	9.61525	11.5018
sp|Q8R1V4|TMED4_MOUSE	Tmed4	TMED4_MOUSE Transmembrane emp24 domain-containing protein 4	5	9.00141	9.84031	9.22086	11.5072	9.49072	10.0047	9.90419	10.3287	9.92868	10.7733
sp|Q8R2H9|PHOP1_MOUSE	Phospho1	PHOP1_MOUSE Phosphoethanolamine/phosphocholine phosphatase	5	9.30238	9.49789	8.73405	10.9515	10.1423	9.48813	9.79091	9.70764	11.7656	10.6196
sp|Q8R2Y8|PTH2_MOUSE	Ptrh2	PTH2_MOUSE Peptidyl-tRNA hydrolase 2, mitochondrial	5	9.79477	9.64945	10.4327	9.75728	10.0912	10.1559	9.39087	9.46771	9.66394	11.5962
sp|Q8R3B1|PLCD1_MOUSE	Plcd1	PLCD1_MOUSE 1-phosphatidylinositol 4,5-bisphosphate phosphodiesterase delta-1	5	11.1905	10.5025	10.7331	8.76254	9.79933	10.9547	9.55257	10.2771	8.6131	9.61464
sp|Q8R3P0|ACY2_MOUSE	Aspa	ACY2_MOUSE Aspartoacylase	5	11.7142	10.2837	8.53117	12.1267	8.41426	8.5834	8.24503	10.3408	12.0362	9.72449
sp|Q8R3T5|STXB6_MOUSE	Stxbp6	STXB6_MOUSE Syntaxin-binding protein 6	5	12.1084	11.833	10.4432	11.1918	10.0745	8.64578	9.10475	8.97751	9.51624	8.10478
sp|Q8R4U7|LUZP1_MOUSE	Luzp1	LUZP1_MOUSE Leucine zipper protein 1	5	10.8512	9.97501	9.62113	11.1168	9.89701	9.17574	9.67859	9.87902	10.8549	8.95055
sp|Q8VCI5|PEX19_MOUSE	Pex19	PEX19_MOUSE Peroxisomal biogenesis factor 19	5	11.6245	12.9679	11.2717	12.941	7.13701	10.6704	8.88319	9.9286	11.596	2.9798
sp|Q8VCN9|TBCC_MOUSE	Tbcc	TBCC_MOUSE Tubulin-specific chaperone C	5	10.5318	10.4047	10.9701	11.0481	10.4285	9.51814	10.1136	9.00043	8.56616	9.41844
sp|Q8VDU5|SNRK_MOUSE	Snrk	SNRK_MOUSE SNF-related serine/threonine-protein kinase	5	10.9243	9.80021	10.522	11.1777	10.49	9.63403	9.21738	9.1431	9.90677	9.18455
sp|Q8VE37|RCC1_MOUSE	Rcc1	RCC1_MOUSE Regulator of chromosome condensation	5	11.0625	8.40187	9.54004	8.1174	10.4054	8.80395	9.98911	11.9679	10.3344	11.3774
sp|Q8VE38|OXND1_MOUSE	Oxnad1	OXND1_MOUSE Oxidoreductase NAD-binding domain-containing protein 1	5	8.58326	11.1619	10.7794	9.46942	11.4675	9.80971	9.86802	9.6229	10.0874	9.15048
sp|Q8VEH3|ARL8A_MOUSE	Arl8a	ARL8A_MOUSE ADP-ribosylation factor-like protein 8A	5	8.571	11.0701	8.96201	9.3677	9.63796	8.8552	11.2231	10.6083	8.81949	12.8851
sp|Q8VEJ9|VPS4A_MOUSE	Vps4a	VPS4A_MOUSE Vacuolar protein sorting-associated protein 4A	5	10.18	8.21683	10.2448	9.48633	10.4693	10.218	10.6	11.0041	10.4261	9.15452
sp|Q8VHW2|CCG8_MOUSE	Cacng8	CCG8_MOUSE Voltage-dependent calcium channel gamma-8 subunit	5	10.2033	9.17846	11.1749	8.671	10.36	9.59412	9.90918	10.3687	10.4036	10.1367
sp|Q8VHY0|CSPG4_MOUSE	Cspg4	CSPG4_MOUSE Chondroitin sulfate proteoglycan 4	5	10.1433	11.1624	9.71481	9.0765	9.75037	8.87231	10.4747	10.9806	9.77904	10.046
sp|Q91V09|WDR13_MOUSE	Wdr13	WDR13_MOUSE WD repeat-containing protein 13	5	9.20815	10.3386	10.9003	9.7772	10.4518	11.3937	10.886	9.6632	8.66168	8.71944
sp|Q91VT4|CBR4_MOUSE	Cbr4	CBR4_MOUSE Carbonyl reductase family member 4	5	11.0858	8.66069	11.8527	9.36963	13.3284	8.78922	8.89682	10.2723	7.85563	9.88888
sp|Q91WG4|ELP2_MOUSE	Elp2	ELP2_MOUSE Elongator complex protein 2	5	9.96276	10.5033	10.7761	9.14442	10.16	11.1481	10.2878	9.25024	9.14863	9.61851
sp|Q91WG5|AAKG2_MOUSE	Prkag2	AAKG2_MOUSE 5'-AMP-activated protein kinase subunit gamma-2	5	9.37314	10.1073	10.4135	8.68261	9.98184	10.7598	10.1493	9.53576	9.81397	11.1829
sp|Q91X78|ERLN1_MOUSE	Erlin1	ERLN1_MOUSE Erlin-1	5	10.0948	10.1689	11.5473	8.35997	10.3184	9.2641	11.5178	8.3582	7.88407	12.4866
sp|Q91XU0|WRIP1_MOUSE	Wrnip1	WRIP1_MOUSE ATPase WRNIP1	5	9.76401	9.75147	9.37702	9.80838	9.53176	10.2254	10.0797	10.7435	9.81609	10.9027
sp|Q91YI0|ARLY_MOUSE	Asl	ARLY_MOUSE Argininosuccinate lyase	5	9.8988	9.46875	10.5957	8.76586	11.649	11.0237	9.93577	9.11006	10.0353	9.51708
sp|Q91YP0|L2HDH_MOUSE	L2hgdh	L2HDH_MOUSE L-2-hydroxyglutarate dehydrogenase, mitochondrial	5	9.89224	9.46174	10.8849	9.17058	10.3605	9.69877	10.1411	8.88163	11.2396	10.2689
sp|Q920Q6|MSI2H_MOUSE	Msi2	MSI2H_MOUSE RNA-binding protein Musashi homolog 2	5	9.63568	10.8315	10.0888	9.71727	9.94062	9.78564	9.35437	9.35783	8.78051	12.5078
sp|Q921E2|RAB31_MOUSE	Rab31	RAB31_MOUSE Ras-related protein Rab-31	5	9.70709	11.493	8.88076	9.79233	10.0858	9.73874	9.26393	9.6481	10.4478	10.9425
sp|Q921W4|QORL1_MOUSE	Cryzl1	QORL1_MOUSE Quinone oxidoreductase-like protein 1	5	11.2328	11.3765	10.8712	9.75496	10.6022	9.18562	10.064	8.5671	8.41166	9.93394
sp|Q922D4|PP6R3_MOUSE	Ppp6r3	PP6R3_MOUSE Serine/threonine-protein phosphatase 6 regulatory subunit 3	5	9.83672	10.0518	9.53215	10.5618	10.3086	10.5281	9.69675	10.4796	10.2636	8.74099
sp|Q922Q4|P5CR2_MOUSE	Pycr2	P5CR2_MOUSE Pyrroline-5-carboxylate reductase 2	5	8.03264	9.49882	8.17827	9.59967	11.5446	10.5021	9.75097	10.3607	11.9426	10.5897
sp|Q924N4|S12A6_MOUSE	Slc12a6	S12A6_MOUSE Solute carrier family 12 member 6	5	9.82346	11.1814	9.59517	10.0201	9.16271	10.3278	8.84241	10.9398	9.20965	10.8975
sp|Q99J39|DCMC_MOUSE	Mlycd	DCMC_MOUSE Malonyl-CoA decarboxylase, mitochondrial	5	9.9902	9.02567	9.97576	9.93341	10.9219	9.26041	9.20981	9.77408	11.572	10.3368
sp|Q99JP0|M4K3_MOUSE	Map4k3	M4K3_MOUSE Mitogen-activated protein kinase kinase kinase kinase 3	5	10.9015	10.1135	11.0331	10.2289	10.6788	9.22168	9.15068	9.51127	10.4764	8.68423
sp|Q99JR5|TINAL_MOUSE	Tinagl1	TINAL_MOUSE Tubulointerstitial nephritis antigen-like	5	8.88318	11.0621	9.67302	8.65195	9.51942	9.01219	11.8525	9.23133	10.3017	11.8126
sp|Q99JT2|MST4_MOUSE	Mst4	MST4_MOUSE Serine/threonine-protein kinase MST4	5	9.20498	10.9715	10.8143	11.8802	9.60698	10.306	10.0139	10.1874	10.4203	6.59441
sp|Q99K23|UFSP2_MOUSE	Ufsp2	UFSP2_MOUSE Ufm1-specific protease 2	5	11.0245	9.73452	9.97891	9.82222	9.99534	8.82525	10.1457	9.48902	10.373	10.6116
sp|Q99K46|UBP11_MOUSE	Usp11	UBP11_MOUSE Ubiquitin carboxyl-terminal hydrolase 11	5	8.40019	8.24968	9.34652	7.37468	9.39708	11.4569	12.2438	11.1506	10.6877	11.693
sp|Q99KR3|LACB2_MOUSE	Lactb2	LACB2_MOUSE Beta-lactamase-like protein 2	5	9.94311	10.2575	9.47173	11.7794	10.7361	10.4287	9.39316	9.22713	9.46705	9.29614
sp|Q99LB2|DHRS4_MOUSE	Dhrs4	DHRS4_MOUSE Dehydrogenase/reductase SDR family member 4	5	9.80766	9.07172	10.593	8.81135	10.4927	8.92068	11.0137	10.3332	11.7617	9.19433
sp|Q99M71|EPDR1_MOUSE	Epdr1	EPDR1_MOUSE Mammalian ependymin-related protein 1	5	12.0835	9.70617	9.52085	9.76529	9.1172	8.98938	10.3506	9.9337	10.4721	10.0612
sp|Q99MR0|ACL6B_MOUSE	Actl6b	ACL6B_MOUSE Actin-like protein 6B	5	9.18569	9.15004	10.1415	10.1122	10.0476	10.2294	10.8279	10.3703	10.2778	9.65759
sp|Q99MR8|MCCA_MOUSE	Mccc1	MCCA_MOUSE Methylcrotonoyl-CoA carboxylase subunit alpha, mitochondrial	5	9.29461	11.9198	9.9152	9.23656	10.3102	9.52741	8.63127	10.6089	9.51163	11.0444
sp|Q99NE5-7|RIMS1_MOUSE	Rims1	RIMS1_MOUSE Isoform 7 of Regulating synaptic membrane exocytosis protein 1	5	10.6211	10.8415	11.8999	11.8922	10.1438	8.66265	9.53066	9.78185	7.46324	9.16303
sp|Q9CPQ3|TOM22_MOUSE	Tomm22	TOM22_MOUSE Mitochondrial import receptor subunit TOM22 homolog	5	8.81072	9.27035	9.15689	10.4109	10.338	10.0008	9.82148	10.877	10.2049	11.1088
sp|Q9CQ10|CHMP3_MOUSE	Chmp3	CHMP3_MOUSE Charged multivesicular body protein 3	5	9.82881	10.635	8.86893	10.1825	9.95888	10.0697	10.8492	8.91907	10.4078	10.28
sp|Q9CQ80|VPS25_MOUSE	Vps25	VPS25_MOUSE Vacuolar protein-sorting-associated protein 25	5	10.2405	8.60717	10.3336	10.5626	9.69311	10.6109	10.0634	9.43987	11.196	9.25282
sp|Q9CQ91|NDUA3_MOUSE	Ndufa3	NDUA3_MOUSE NADH dehydrogenase [ubiquinone] 1 alpha subcomplex subunit 3	5	9.95678	10.0464	9.92726	9.52158	10.5573	9.80373	10.0595	10.0491	9.89926	10.1791
sp|Q9CQB5|CISD2_MOUSE	Cisd2	CISD2_MOUSE CDGSH iron-sulfur domain-containing protein 2	5	7.78274	9.67325	8.18528	9.52503	9.72917	10.289	10.9758	10.9893	11.9154	10.9351
sp|Q9CQU5|ZWINT_MOUSE	Zwint	ZWINT_MOUSE ZW10 interactor	5	9.82848	8.34358	9.37932	10.2049	9.90405	9.52563	11.3277	10.8472	12.4017	8.23734
sp|Q9CQV1|TIM16_MOUSE	Pam16	TIM16_MOUSE Mitochondrial import inner membrane translocase subunit TIM16	5	9.65665	7.86043	9.28961	9.25621	9.85064	10.4113	10.9088	10.5386	10.9359	11.2919
sp|Q9CRB8|MTFP1_MOUSE	Mtfp1	MTFP1_MOUSE Mitochondrial fission process protein 1	5	11.319	9.93693	10.9623	7.98209	12.2767	11.4171	10.0044	8.17804	9.70673	8.21665
sp|Q9CRD0|OCAD1_MOUSE	Ociad1	OCAD1_MOUSE OCIA domain-containing protein 1	5	8.81204	9.81668	8.34042	10.9918	8.98324	10.0895	9.58781	10.4403	12.3071	10.6311
sp|Q9CW03|SMC3_MOUSE	Smc3	SMC3_MOUSE Structural maintenance of chromosomes protein 3	5	9.7476	10.6386	9.09702	10.0362	9.71902	9.61484	9.89254	10.1192	10.4194	10.7156
sp|Q9CWF2|TBB2B_MOUSE	Tubb2b	TBB2B_MOUSE Tubulin beta-2B chain	5	7.48546	6.51232	8.82395	18.762	9.57263	10.9941	9.97104	8.04146	12.029	7.80802
sp|Q9CWM4|PFD1_MOUSE	Pfdn1	PFD1_MOUSE Prefoldin subunit 1	5	10.0102	9.5778	9.9056	10.5429	9.88285	10.243	10.7512	9.76078	10.1017	9.22405
sp|Q9CX80|CYGB_MOUSE	Cygb	CYGB_MOUSE Cytoglobin	5	10.7519	10.0221	10.0087	9.09871	9.93678	10.4066	10.6139	9.37354	9.62544	10.1623
sp|Q9CZR3|TM40L_MOUSE	Tomm40l	TM40L_MOUSE Mitochondrial import receptor subunit TOM40B	5	11.2821	12.8759	10.9345	9.2407	11.2655	9.43448	9.27495	8.96608	7.59494	9.13086
sp|Q9D074|MGRN1_MOUSE	Mgrn1	MGRN1_MOUSE E3 ubiquitin-protein ligase MGRN1	5	9.28306	10.0366	10.4597	10.1752	10.326	10.2339	10.195	10.204	8.53792	10.5486
sp|Q9D0G0|RT30_MOUSE	Mrps30	RT30_MOUSE 28S ribosomal protein S30, mitochondrial	5	9.78505	8.2802	10.2566	9.15931	11.3283	10.4625	10.2792	10.1924	9.69698	10.5595
sp|Q9D0J8|PTMS_MOUSE	Ptms	PTMS_MOUSE Parathymosin	5	10.698	9.63422	10.5056	10.1967	10.0354	10.984	11.553	11.4428	9.79337	5.15698
sp|Q9D0T1|NH2L1_MOUSE	Nhp2l1	NH2L1_MOUSE NHP2-like protein 1	5	8.4592	9.4077	9.27631	9.46351	10.2033	10.3596	9.94142	11.6565	10.6849	10.5474
sp|Q9D0W5|PPIL1_MOUSE	Ppil1	PPIL1_MOUSE Peptidyl-prolyl cis-trans isomerase-like 1	5	8.9906	9.65112	9.35292	10.1329	9.45765	9.80715	10.4757	10.1933	10.843	11.0957
sp|Q9D2N9|VP33A_MOUSE	Vps33a	VP33A_MOUSE Vacuolar protein sorting-associated protein 33A	5	8.82578	9.44652	9.50269	9.90422	10.2703	11.4293	10.0064	10.2743	10.4893	9.85125
sp|Q9D3D0|TTPAL_MOUSE	Ttpal	TTPAL_MOUSE Alpha-tocopherol transfer protein-like	5	9.11602	9.37814	10.3026	10.2331	10.0701	10.348	9.90187	10.5183	10.6666	9.46536
sp|Q9D554|SF3A3_MOUSE	Sf3a3	SF3A3_MOUSE Splicing factor 3A subunit 3	5	9.69863	9.06529	9.77215	10.8022	9.32859	10.5766	10.3406	10.3665	9.52816	10.5214
sp|Q9D6K5|SYJ2B_MOUSE	Synj2bp	SYJ2B_MOUSE Synaptojanin-2-binding protein	5	9.74701	10.2627	9.85372	10.7478	10.6042	10.1806	9.65939	9.11063	9.74388	10.0901
sp|Q9D6Y7|MSRA_MOUSE	Msra	MSRA_MOUSE Mitochondrial peptide methionine sulfoxide reductase	5	10.2768	10.226	11.2317	10.0354	10.6381	9.32415	9.58835	9.55627	9.31885	9.8044
sp|Q9D7H3|RTCA_MOUSE	RtcA	RTCA_MOUSE RNA 3'-terminal phosphate cyclase	5	9.4919	10.6268	9.51445	11.0229	9.69678	10.0473	10.132	9.87399	9.28124	10.3127
sp|Q9D7S9|CHMP5_MOUSE	Chmp5	CHMP5_MOUSE Charged multivesicular body protein 5	5	9.64392	9.41593	9.8783	10.3874	9.54142	9.7896	10.1632	9.75309	11.5699	9.8572
sp|Q9D832|DNJB4_MOUSE	Dnajb4	DNJB4_MOUSE DnaJ homolog subfamily B member 4	5	10.3983	8.91311	10.6207	10.1542	11.2398	10.2995	10.1007	9.71804	8.70566	9.84997
sp|Q9D868-2|PPIH_MOUSE	Ppih	PPIH_MOUSE Isoform 2 of Peptidyl-prolyl cis-trans isomerase H	5	10.1084	7.963	10.6935	7.81196	11.0637	11.7228	10.0675	10.0027	10.4123	10.1541
sp|Q9D8B7|JAM3_MOUSE	Jam3	JAM3_MOUSE Junctional adhesion molecule C	5	11.2609	13.1867	9.50311	12.4337	9.28258	8.17386	7.90196	8.87404	10.1306	9.25241
sp|Q9D9V3|ECHD1_MOUSE	Echdc1	ECHD1_MOUSE Ethylmalonyl-CoA decarboxylase	5	11.3906	11.2893	10.2624	9.81315	10.7278	8.30171	10.1447	9.8814	9.11575	9.07313
sp|Q9DAU1|CNPY3_MOUSE	Cnpy3	CNPY3_MOUSE Protein canopy homolog 3	5	10.1238	10.1541	10.0528	11.3301	10.264	8.66628	9.16009	9.95293	11.3298	8.96614
sp|Q9DAW9|CNN3_MOUSE	Cnn3	CNN3_MOUSE Calponin-3	5	8.46548	8.6327	9.43283	9.23883	9.79376	11.2315	9.47713	10.7797	13.2189	9.72925
sp|Q9DB34|CHM2A_MOUSE	Chmp2a	CHM2A_MOUSE Charged multivesicular body protein 2a	5	11.5896	10.2107	10.3406	10.0034	9.62476	9.07763	9.2401	10.0011	9.76408	10.1482
sp|Q9DB72|BTBDH_MOUSE	Btbd17	BTBDH_MOUSE BTB/POZ domain-containing protein 17	5	10.4613	12.9137	9.99832	13.0419	11.9543	9.48646	8.28934	8.57301	6.75784	8.52382
sp|Q9DBC0|SELO_MOUSE	Selo	SELO_MOUSE Selenoprotein O	5	11.181	10.2566	10.0559	10.1908	11.6693	9.6027	9.15129	9.38834	9.28449	9.21949
sp|Q9DBG5|PLIN3_MOUSE	Plin3	PLIN3_MOUSE Perilipin-3	5	9.62348	10.9426	9.31894	9.78247	10.5437	10.2362	9.80225	9.44572	9.78006	10.5246
sp|Q9DBN4|P33MX_MOUSE	P33monox	P33MX_MOUSE Putative monooxygenase p33MONOX	5	9.58992	12.9942	9.64551	13.61	10.5399	8.31964	8.12891	8.29817	10.2913	8.58242
sp|Q9DBR3|ARMC8_MOUSE	Armc8	ARMC8_MOUSE Armadillo repeat-containing protein 8	5	9.72335	10.1777	11.0112	11.0749	10.8841	9.76474	9.96279	9.00986	9.70747	8.68379
sp|Q9DBS5|KLC4_MOUSE	Klc4	KLC4_MOUSE Kinesin light chain 4	5	10.6252	9.48958	9.66045	10.2285	10.6929	9.94878	10.0889	9.7089	11.2716	8.28527
sp|Q9DC51|GNAI3_MOUSE	Gnai3	GNAI3_MOUSE Guanine nucleotide-binding protein G(k) subunit alpha	5	11.1615	11.6822	10.075	10.4432	11.2392	9.01269	8.91927	8.74486	8.90156	9.82052
sp|Q9DC63|FBX3_MOUSE	Fbxo3	FBX3_MOUSE F-box only protein 3	5	13.2561	12.0225	8.83061	9.30875	9.9652	12.961	9.11651	8.63358	8.29805	7.60779
sp|Q9DCB4|ARP21_MOUSE	Arpp21	ARP21_MOUSE cAMP-regulated phosphoprotein 21	5	9.09855	7.65776	11.1295	8.63623	10.5772	10.4791	10.2115	13.2852	11.1397	7.78528
sp|Q9EQ06|DHB11_MOUSE	Hsd17b11	DHB11_MOUSE Estradiol 17-beta-dehydrogenase 11	5	9.65327	11.0711	9.35535	9.66952	10.9671	9.46669	9.66745	9.73574	9.93983	10.4739
sp|Q9EQK5|MVP_MOUSE	Mvp	MVP_MOUSE Major vault protein	5	8.92685	9.35303	9.70216	8.84635	9.43009	10.166	10.7123	11.014	10.6217	11.2275
sp|Q9ESK9|RBCC1_MOUSE	Rb1cc1	RBCC1_MOUSE RB1-inducible coiled-coil protein 1	5	9.80453	9.91393	9.3457	9.90737	9.67896	10.4803	10.3505	10.4627	9.99178	10.0642
sp|Q9JIW9|RALB_MOUSE	Ralb	RALB_MOUSE Ras-related protein Ral-B	5	11.0172	10.7443	10.8237	11.8058	10.3195	9.17435	8.70628	9.15593	9.3879	8.8651
sp|Q9JK42|PDK2_MOUSE	Pdk2	PDK2_MOUSE [Pyruvate dehydrogenase (acetyl-transferring)] kinase isozyme 2, mitochondrial	5	9.45082	9.45578	10.1692	7.61338	11.1365	10.881	10.0007	10.4959	10.3677	10.4291
sp|Q9JKC8|AP3M1_MOUSE	Ap3m1	AP3M1_MOUSE AP-3 complex subunit mu-1	5	8.90784	10.0373	8.69349	9.28891	9.84951	10.5682	10.1203	10.743	10.524	11.2674
sp|Q9JL56|GDE1_MOUSE	Gde1	GDE1_MOUSE Glycerophosphodiester phosphodiesterase 1	5	9.15827	8.05163	8.74031	11.2879	9.38227	10.1203	10.7773	11.6165	12.0283	8.8372
sp|Q9JM13|RABX5_MOUSE	Rabgef1	RABX5_MOUSE Rab5 GDP/GTP exchange factor	5	9.77698	10.2919	10.0791	10.9239	10.0272	10.1891	9.37036	10.8071	9.82278	8.71143
sp|Q9JMF3|GBG13_MOUSE	Gng13	GBG13_MOUSE Guanine nucleotide-binding protein G(I)/G(S)/G(O) subunit gamma-13	5	11.5849	14.3216	13.0704	12.4033	11.5144	6.70121	8.45724	8.07071	6.47144	7.40482
sp|Q9QUI0|RHOA_MOUSE	Rhoa	RHOA_MOUSE Transforming protein RhoA	5	9.56789	11.4392	10.2713	7.4553	9.42682	8.67483	10.6019	11.7016	10.0054	10.8558
sp|Q9QWW1|HOME2_MOUSE	Homer2	HOME2_MOUSE Homer protein homolog 2	5	12.6513	11.2064	13.0187	10.8911	8.15251	9.79723	9.73443	7.69637	9.82133	7.03064
sp|Q9QXW9|LAT2_MOUSE	Slc7a8	LAT2_MOUSE Large neutral amino acids transporter small subunit 2	5	8.84938	9.23004	7.9888	11.2784	9.18779	11.1433	10.7644	10.9386	10.9646	9.65477
sp|Q9QYH6|MAGD1_MOUSE	Maged1	MAGD1_MOUSE Melanoma-associated antigen D1	5	10.9843	8.66379	10.2273	9.95124	10.1283	10.1386	9.59872	10.6478	10.8217	8.83825
sp|Q9QYI5|DNJB2_MOUSE	Dnajb2	DNJB2_MOUSE DnaJ homolog subfamily B member 2	5	9.56125	8.60937	9.35189	9.39966	9.43056	10.2623	11.6945	12.1081	10.3589	9.22343
sp|Q9QZ23|NFU1_MOUSE	Nfu1	NFU1_MOUSE NFU1 iron-sulfur cluster scaffold homolog, mitochondrial	5	9.51159	10.2447	10.0501	10.3873	10.595	9.67452	10.0031	10.0407	9.56256	9.93046
sp|Q9QZS3|NUMB_MOUSE	Numb	NUMB_MOUSE Protein numb homolog	5	13.7834	10.2268	9.77232	11.2286	10.2158	8.53076	9.40491	9.56627	8.11984	9.15126
sp|Q9R062|GLYG_MOUSE	Gyg1	GLYG_MOUSE Glycogenin-1	5	10.8242	11.2063	10.6148	10.4176	9.38009	8.38646	9.92715	10.1487	10.2031	8.8915
sp|Q9R112|SQRD_MOUSE	Sqrdl	SQRD_MOUSE Sulfide:quinone oxidoreductase, mitochondrial	5	9.39383	9.94306	9.99141	9.25886	12.7233	8.59025	9.516	10.8792	12.2005	7.50359
sp|Q9R1C6|DGKE_MOUSE	Dgke	DGKE_MOUSE Diacylglycerol kinase epsilon	5	10.076	9.21782	10.189	10.1042	9.21091	9.38536	10.668	9.61875	11.8799	9.65001
sp|Q9WTS5|TEN2_MOUSE	Tenm2	TEN2_MOUSE Teneurin-2	5	10.5149	9.76543	9.84105	9.38358	11.4278	10.6886	10.3579	9.41098	9.27745	9.33235
sp|Q9WTU3|SCN8A_MOUSE	Scn8a	SCN8A_MOUSE Sodium channel protein type 8 subunit alpha	5	9.90847	11.457	9.78888	8.98637	9.1923	10.6573	10.2163	9.69887	9.83321	10.2614
sp|Q9WUB4|DCTN6_MOUSE	Dctn6	DCTN6_MOUSE Dynactin subunit 6	5	9.8737	9.66046	10.0903	10.6813	10.0647	10.0845	9.39642	9.60127	10.1753	10.3721
sp|Q9WUR9|KAD4_MOUSE	Ak4	KAD4_MOUSE Adenylate kinase 4, mitochondrial	5	9.82717	9.35718	10.0064	9.4903	10.1241	10.2219	10.6663	9.34451	11.3463	9.61578
sp|Q9WV92-7|E41L3_MOUSE	Epb41l3	E41L3_MOUSE Isoform 7 of Band 4.1-like protein 3	5	10.6139	9.57951	9.96074	11.157	10.9485	9.55863	9.03627	9.88609	10.6372	8.62217
sp|Q9Z2G6|SE1L1_MOUSE	Sel1l	SE1L1_MOUSE Protein sel-1 homolog 1	5	9.03902	9.81712	9.60432	10.516	9.68496	10.0181	10.4188	9.16645	10.5144	11.2208
tr|A2AIX1|A2AIX1_MOUSE	Sec16a	A2AIX1_MOUSE Protein Sec16a	5	10.265	10.1564	10.5241	10.4856	9.79187	9.89936	9.81556	9.74625	9.85582	9.45997
tr|B9EJ54|B9EJ54_MOUSE	Nup205	B9EJ54_MOUSE MCG21756, isoform CRA_b	5	9.7961	9.09519	9.81031	10.0796	10.6361	10.1479	8.75071	10.3301	11.0032	10.3508
tr|B9EJ80|B9EJ80_MOUSE	Pdzd8	B9EJ80_MOUSE PDZ domain containing 8	5	10.2287	10.5709	9.31824	9.98284	9.74512	9.96018	10.3554	9.49606	9.60947	10.7331
tr|D3YWN7|D3YWN7_MOUSE	Map7	D3YWN7_MOUSE Ensconsin	5	10.2266	10.271	11.6271	9.43247	9.58468	9.60444	10.7608	8.7097	9.66258	10.1207
tr|D3YWX2|D3YWX2_MOUSE	Ylpm1	D3YWX2_MOUSE YLP motif-containing protein 1	5	9.86635	9.54031	10.7665	10.0639	9.68615	9.28425	10.3184	10.1381	10.8235	9.51249
tr|E9PV44|E9PV44_MOUSE	Atpif1	E9PV44_MOUSE ATPase inhibitor, mitochondrial	5	10.9463	7.26226	10.6903	10.1738	10.9782	9.62456	10.5563	9.84992	10.8866	9.0317
tr|E9PX50|E9PX50_MOUSE	Slc8a3	E9PX50_MOUSE Protein Slc8a3	5	9.24395	10.9598	10.5001	9.99361	8.78952	11.1761	10.1101	9.7519	8.53899	10.9359
tr|E9PYG6|E9PYG6_MOUSE	Rasa1	E9PYG6_MOUSE Protein Rasa1	5	10.4044	9.49468	10.8471	9.32103	10.3131	11.2017	10.0194	9.31485	9.16953	9.91427
tr|E9Q0A3|E9Q0A3_MOUSE	Arhgef11	E9Q0A3_MOUSE Protein Arhgef11 (Fragment)	5	10.7356	10.5788	9.60215	9.94497	10.1135	8.91873	9.47748	10.4874	10.1326	10.0088
tr|E9Q6H8|E9Q6H8_MOUSE	Plekha5	E9Q6H8_MOUSE Protein Plekha5	5	8.7463	11.7765	9.41139	10.6725	10.7562	10.9367	10.0648	10.496	8.40079	8.73882
tr|E9QP99|E9QP99_MOUSE	Golga3	E9QP99_MOUSE Golgin subfamily A member 3	5	11.4968	7.81257	10.0715	10.9685	10.3662	11.2791	10.5096	10.1339	10.4982	6.86374
tr|F6SAC3|F6SAC3_MOUSE	Gm1840	F6SAC3_MOUSE Glucose-6-phosphate isomerase	5	7.61287	0.430812	7.6484	13.9766	0.859035	15.0453	8.41241	15.2437	15.7609	15.01
tr|F7BAB2|F7BAB2_MOUSE	Tmem132b	F7BAB2_MOUSE Protein Tmem132b	5	11.7434	12.8753	11.2168	10.3571	8.95353	9.09456	8.03726	8.17416	8.58967	10.9582
tr|Q3U422|Q3U422_MOUSE	Ndufv3	Q3U422_MOUSE NADH dehydrogenase [ubiquinone] flavoprotein 3, mitochondrial	5	10.9337	7.8494	10.7842	10.2893	11.8439	11.6087	10.0864	10.2308	10.3578	6.01587
tr|Q3U9D6|Q3U9D6_MOUSE	Exoc6	Q3U9D6_MOUSE Exocyst complex component 6	5	9.99885	9.73356	10.6329	10.1503	9.76958	10.8975	10.0858	9.363	9.10202	10.2664
tr|Q6DFY2|Q6DFY2_MOUSE	Opcml	Q6DFY2_MOUSE Opioid binding protein/cell adhesion molecule-like	5	10.1423	11.6474	11.0338	11.9914	8.65587	9.87277	9.5496	9.90727	7.93794	9.26171
tr|Q6ZWZ4|Q6ZWZ4_MOUSE	Rpl36	Q6ZWZ4_MOUSE 60S ribosomal protein L36	5	9.1453	10.4836	10.4777	8.90282	9.45403	9.56736	10.4551	9.99696	8.92665	12.5905
tr|Q6ZWZ6|Q6ZWZ6_MOUSE	Rps12	Q6ZWZ6_MOUSE 40S ribosomal protein S12	5	9.99843	8.70691	9.51952	11.813	9.95805	11.3898	10.2029	10.6458	11.4122	6.35331
tr|Q91XW9|Q91XW9_MOUSE	Pcdhgb6	Q91XW9_MOUSE MCG133388, isoform CRA_f	5	10.3244	9.78722	10.0468	11.2236	10.0479	9.96113	9.46086	9.2576	10.5717	9.31872
tr|Q9JKY7|Q9JKY7_MOUSE	Cyp2d22	Q9JKY7_MOUSE Cytochrome P450 CYP2D22	5	7.80771	8.60038	7.91323	7.06928	9.10672	13.3766	9.75788	10.6655	15.1024	10.6004
sp|A2AHC3|CAMP1_MOUSE	Camsap1	CAMP1_MOUSE Calmodulin-regulated spectrin-associated protein 1	4	9.48717	10.8158	9.75879	9.48081	9.7333	10.0721	9.70919	10.0684	10.4455	10.4288
sp|A2ARS0|ANR63_MOUSE	Ankrd63	ANR63_MOUSE Ankyrin repeat domain-containing protein 63	4	9.02751	11.0674	12.7241	8.74906	10.4296	8.65746	8.72318	8.02059	7.2088	15.3923
sp|B1AS29|GRIK3_MOUSE	Grik3	GRIK3_MOUSE Glutamate receptor ionotropic, kainate 3	4	9.93811	10.017	10.7991	10.588	10.2431	9.53636	9.86823	8.89085	9.6998	10.4195
sp|D3YZV8|CCDC8_MOUSE	Ccdc8	CCDC8_MOUSE Coiled-coil domain-containing protein 8 homolog	4	12.0306	10.8672	11.2474	6.27619	12.3627	9.56115	9.19466	8.52339	9.45894	10.4778
sp|G5E870|TRIPC_MOUSE	Trip12	TRIPC_MOUSE E3 ubiquitin-protein ligase TRIP12	4	8.60492	10.0003	9.77182	9.0308	10.6905	10.22	10.1205	9.96118	10.6831	10.917
sp|O08530|S1PR1_MOUSE	S1pr1	S1PR1_MOUSE Sphingosine 1-phosphate receptor 1	4	11.0213	9.68311	10.6115	11.6023	10.4692	8.63824	9.26288	10.6055	10.4398	7.66618
sp|O08579|EMD_MOUSE	Emd	EMD_MOUSE Emerin	4	9.71227	9.05027	10.0491	9.89251	10.3214	10.4311	9.35165	9.83375	11.049	10.3089
sp|O08784|TCOF_MOUSE	Tcof1	TCOF_MOUSE Treacle protein	4	11.2123	9.32052	10.9186	10.0084	11.3955	8.60794	10.0134	10.3559	9.02757	9.13983
sp|O08796|EF2K_MOUSE	Eef2k	EF2K_MOUSE Eukaryotic elongation factor 2 kinase	4	9.99771	9.84391	10.2713	10.2839	11.2337	9.99716	10.3006	8.89851	12.0485	7.12471
sp|O35344|IMA4_MOUSE	Kpna3	IMA4_MOUSE Importin subunit alpha-4	4	9.9096	8.95936	9.48091	10.9419	9.96589	9.96535	10.6373	9.7603	10.7456	9.63379
sp|O35449|PRRT1_MOUSE	Prrt1	PRRT1_MOUSE Proline-rich transmembrane protein 1	4	10.3173	8.80125	10.5436	9.37338	9.78974	10.9604	10.5112	10.0804	10.5008	9.12201
sp|O54781|SRPK2_MOUSE	Srpk2	SRPK2_MOUSE SRSF protein kinase 2	4	12.2944	11.3301	11.9875	13.6689	11.6897	7.27537	8.1288	7.8839	8.39633	7.34499
sp|O54946|DNJB6_MOUSE	Dnajb6	DNJB6_MOUSE DnaJ homolog subfamily B member 6	4	10.6833	10.0406	10.3214	8.77745	8.51836	11.464	10.1078	10.998	9.51105	9.57804
sp|O54962|BAF_MOUSE	Banf1	BAF_MOUSE Barrier-to-autointegration factor	4	12.0486	4.09676	11.6176	9.38963	11.1921	10.8201	11.7141	10.7022	12.0325	6.38648
sp|O55135|IF6_MOUSE	Eif6	IF6_MOUSE Eukaryotic translation initiation factor 6	4	10.5555	9.44588	9.12056	10.5898	11.9397	10.7351	8.87001	9.31256	10.5947	8.83614
sp|O70433|FHL2_MOUSE	Fhl2	FHL2_MOUSE Four and a half LIM domains protein 2	4	11.9916	11.1824	11.3966	14.2346	11.4704	9.44415	8.51527	8.01273	7.7425	6.00985
sp|O70481|UBR1_MOUSE	Ubr1	UBR1_MOUSE E3 ubiquitin-protein ligase UBR1	4	10.432	9.61246	10.8568	9.26622	10.3954	10.021	9.67203	10.6293	9.98367	9.13113
sp|O88444|ADCY1_MOUSE	Adcy1	ADCY1_MOUSE Adenylate cyclase type 1	4	12.3796	11.3476	9.3793	11.3919	9.96826	8.93168	8.26464	11.0392	8.22577	9.07205
sp|O88967|YMEL1_MOUSE	Yme1l1	YMEL1_MOUSE ATP-dependent zinc metalloprotease YME1L1	4	10.2709	9.11873	9.45875	10.2932	9.57737	9.47245	9.94302	10.8099	10.8588	10.197
sp|O89023|TPP1_MOUSE	Tpp1	TPP1_MOUSE Tripeptidyl-peptidase 1	4	10.5339	8.98909	10.4309	8.83677	10.4683	9.00477	10.2564	9.48112	11.2188	10.78
sp|P02463|CO4A1_MOUSE	Col4a1	CO4A1_MOUSE Collagen alpha-1(IV) chain	4	10.0552	11.9049	11.4282	7.0053	9.11715	8.88172	10.4674	9.37754	10.6737	11.089
sp|P05532|KIT_MOUSE	Kit	KIT_MOUSE Mast/stem cell growth factor receptor Kit	4	10.9848	8.78885	10.9697	9.32988	10.51	10.36	10.1971	9.18488	11.2086	8.46616
sp|P06797|CATL1_MOUSE	Ctsl	CATL1_MOUSE Cathepsin L1	4	10.5756	9.8386	10.0906	10.7413	9.03993	9.15776	11.5321	9.25356	9.89812	9.87238
sp|P08030|APT_MOUSE	Aprt	APT_MOUSE Adenine phosphoribosyltransferase	4	9.36087	9.83422	9.44694	10.3747	11.5605	10.5695	9.79503	9.96726	9.51869	9.57236
sp|P08121|CO3A1_MOUSE	Col3a1	CO3A1_MOUSE Collagen alpha-1(III) chain	4	59.0631	4.36717	12.0454	2.87947	3.041	5.0248	4.25145	2.66765	3.36561	3.29433
sp|P10107|ANXA1_MOUSE	Anxa1	ANXA1_MOUSE Annexin A1	4	7.52171	8.37731	7.11612	9.50215	8.16132	12.4596	10.4782	11.9059	11.5383	12.9393
sp|P11438|LAMP1_MOUSE	Lamp1	LAMP1_MOUSE Lysosome-associated membrane glycoprotein 1	4	9.31378	9.79319	9.02266	9.60866	8.61677	10.043	9.83222	10.3111	11.9084	11.5503
sp|P12657|ACM1_MOUSE	Chrm1	ACM1_MOUSE Muscarinic acetylcholine receptor M1	4	9.56441	9.33938	10.6091	10.5857	10.8158	9.80145	9.86904	9.18132	9.78594	10.4479
sp|P12961|7B2_MOUSE	Scg5	7B2_MOUSE Neuroendocrine protein 7B2	4	11.0031	2.12683	9.37797	3.52487	14.0303	11.948	13.7829	15.9689	15.2587	2.97854
sp|P13439|UMPS_MOUSE	Umps	UMPS_MOUSE Uridine 5'-monophosphate synthase	4	8.4898	9.50045	9.52885	10.6612	9.19908	9.66143	10.176	10.3647	10.7455	11.673
sp|P14106|C1QB_MOUSE	C1qb	C1QB_MOUSE Complement C1q subcomponent subunit B	4	5.84328	15.0867	6.39826	8.31949	5.99164	8.71131	11.4303	13.1501	12.5907	12.4783
sp|P15920|VPP2_MOUSE	Atp6v0a2	VPP2_MOUSE V-type proton ATPase 116 kDa subunit a isoform 2	4	10.0631	9.90804	10.5366	9.69286	9.87256	10.1346	9.87333	9.79734	10.1395	9.98208
sp|P16675|PPGB_MOUSE	Ctsa	PPGB_MOUSE Lysosomal protective protein	4	9.8539	10.8511	9.12889	9.96375	9.22565	10.4396	9.5124	10.5599	11.0485	9.41632
sp|P20352|TF_MOUSE	F3	TF_MOUSE Tissue factor	4	9.45197	10.4606	9.21351	10.3908	8.66577	10.7245	9.19707	11.0271	11.7574	9.11124
sp|P21836|ACES_MOUSE	Ache	ACES_MOUSE Acetylcholinesterase	4	8.53923	9.22153	11.593	7.22732	9.17577	9.91363	10.9933	9.43552	8.88783	15.0129
sp|P23492|PNPH_MOUSE	Pnp	PNPH_MOUSE Purine nucleoside phosphorylase	4	11.5326	9.25761	11.1685	8.37053	9.81518	9.9599	10.4298	10.4051	8.29116	10.7697
sp|P23591|FCL_MOUSE	Tsta3	FCL_MOUSE GDP-L-fucose synthase	4	9.57613	11.2401	9.12927	11.4428	9.21041	10.4085	11.0614	8.2102	9.54587	10.1753
sp|P24668|MPRD_MOUSE	M6pr	MPRD_MOUSE Cation-dependent mannose-6-phosphate receptor	4	9.17694	9.5212	9.85034	9.6337	10.7265	10.0239	9.57829	10.0442	11.008	10.437
sp|P26049|GBRA3_MOUSE	Gabra3	GBRA3_MOUSE Gamma-aminobutyric acid receptor subunit alpha-3	4	9.83089	10.1295	9.79544	11.2513	9.00965	10.0225	9.74458	10.9463	11.0063	8.26357
sp|P35550|FBRL_MOUSE	Fbl	FBRL_MOUSE rRNA 2'-O-methyltransferase fibrillarin	4	9.47312	9.68984	9.6105	9.60184	8.99424	10.3704	10.4422	10.2617	11.0752	10.481
sp|P45878|FKBP2_MOUSE	Fkbp2	FKBP2_MOUSE Peptidyl-prolyl cis-trans isomerase FKBP2	4	10.4683	9.43396	10.2061	10.3843	10.7398	8.60233	9.80019	10.2516	10.534	9.57947
sp|P46978|STT3A_MOUSE	Stt3a	STT3A_MOUSE Dolichyl-diphosphooligosaccharide--protein glycosyltransferase subunit STT3A	4	10.7925	9.8013	9.80628	9.99143	10.191	9.39821	10.325	9.42485	10.2555	10.0139
sp|P47758|SRPRB_MOUSE	Srprb	SRPRB_MOUSE Signal recognition particle receptor subunit beta	4	10.2751	9.49131	9.90539	9.58364	9.07214	8.54615	10.3234	9.78769	11.7029	11.3123
sp|P47856|GFPT1_MOUSE	Gfpt1	GFPT1_MOUSE Glutamine--fructose-6-phosphate aminotransferase [isomerizing] 1	4	9.40624	9.40084	8.83711	11.5274	11.1094	10.4384	9.17405	10.225	9.68398	10.1976
sp|P50136|ODBA_MOUSE	Bckdha	ODBA_MOUSE 2-oxoisovalerate dehydrogenase subunit alpha, mitochondrial	4	9.40398	9.16321	9.12991	10.5679	9.44143	10.9628	8.96764	9.43946	11.6181	11.3056
sp|P50428|ARSA_MOUSE	Arsa	ARSA_MOUSE Arylsulfatase A	4	9.17137	10.874	10.4994	10.7219	10.4681	9.22362	9.31716	9.68095	9.15766	10.8859
sp|P52800|EFNB2_MOUSE	Efnb2	EFNB2_MOUSE Ephrin-B2	4	9.24052	8.02279	10.6263	11.5078	11.3649	10.255	9.83332	9.42534	11.5554	8.16855
sp|P53612|PGTB2_MOUSE	Rabggtb	PGTB2_MOUSE Geranylgeranyl transferase type-2 subunit beta	4	10.8072	11.3396	10.9137	9.85186	9.80618	10.5037	9.43313	9.06835	9.42122	8.85504
sp|P54731|FAF1_MOUSE	Faf1	FAF1_MOUSE FAS-associated factor 1	4	11.2325	8.89329	10.6095	11.0167	10.5947	8.15822	9.82142	9.06905	10.731	9.87364
sp|P56212|ARP19_MOUSE	Arpp19	ARP19_MOUSE cAMP-regulated phosphoprotein 19	4	10.212	6.29982	8.45219	8.03685	9.21606	10.5999	10.7156	12.6609	11.5577	12.249
sp|P56383|AT5G2_MOUSE	Atp5g2	AT5G2_MOUSE ATP synthase F(0) complex subunit C2, mitochondrial	4	9.67209	9.60847	8.42679	8.73034	9.53714	10.5724	9.05148	11.1419	10.4825	12.777
sp|P56393|COX7B_MOUSE	Cox7b	COX7B_MOUSE Cytochrome c oxidase subunit 7B, mitochondrial	4	10.3649	9.25169	9.25647	9.38827	9.91641	9.89377	9.8282	11.9525	10.432	9.71579
sp|P56395|CYB5_MOUSE	Cyb5a	CYB5_MOUSE Cytochrome b5	4	10.4577	9.80147	8.87979	11.4478	10.7085	10.3245	9.4743	11.2796	9.95659	7.6697
sp|P59648|FXYD7_MOUSE	Fxyd7	FXYD7_MOUSE FXYD domain-containing ion transport regulator 7	4	12.6421	11.2943	10.9932	13.4474	10.1876	9.72757	8.22362	8.63852	8.13338	6.71228
sp|P59708|SF3B6_MOUSE	Sf3b6	SF3B6_MOUSE Splicing factor 3B subunit 6	4	8.22724	9.05628	8.9712	9.66037	8.89658	11.0893	10.1133	11.9146	11.1236	10.9475
sp|P61967|AP1S1_MOUSE	Ap1s1	AP1S1_MOUSE AP-1 complex subunit sigma-1A	4	9.70415	9.26921	10.865	10.1207	10.1334	10.5701	10.5905	10.1413	10.1379	8.4677
sp|P62774|MTPN_MOUSE	Mtpn	MTPN_MOUSE Myotrophin	4	11.1551	7.72607	10.5898	12.1125	9.99996	10.6158	11.6987	10.9175	11.0813	4.1034
sp|P62849|RS24_MOUSE	Rps24	RS24_MOUSE 40S ribosomal protein S24	4	9.66297	9.59977	9.45521	11.1756	9.7176	9.99616	9.58795	9.45075	10.0248	11.3292
sp|P63087|PP1G_MOUSE	Ppp1cc	PP1G_MOUSE Serine/threonine-protein phosphatase PP1-gamma catalytic subunit	4	10.2251	9.97276	10.9528	10.042	10.6227	8.78324	8.98188	10.1956	9.71677	10.5072
sp|P69566|RANB9_MOUSE	Ranbp9	RANB9_MOUSE Ran-binding protein 9	4	9.25993	11.3703	10.2587	10.2524	10.857	10.1566	10.4062	9.20941	9.04121	9.18829
sp|P70288|HDAC2_MOUSE	Hdac2	HDAC2_MOUSE Histone deacetylase 2	4	9.8646	9.9225	9.49113	10.1645	10.6154	9.58132	9.73914	11.2433	9.24922	10.1288
sp|P70318|TIAR_MOUSE	Tial1	TIAR_MOUSE Nucleolysin TIAR	4	10.8404	9.62047	10.087	11.2104	10.558	8.96997	9.56723	10.1687	9.69085	9.28702
sp|P83870|PHF5A_MOUSE	Phf5a	PHF5A_MOUSE PHD finger-like domain-containing protein 5A	4	9.28972	9.17029	10.4124	10.4099	10.6129	9.92771	9.76936	9.37733	9.82067	11.2097
sp|P83882|RL36A_MOUSE	Rpl36a	RL36A_MOUSE 60S ribosomal protein L36a	4	9.93649	7.96753	9.77398	11.1654	9.80091	9.99103	10.0466	9.91517	13.0775	8.32546
sp|P83940|ELOC_MOUSE	Tceb1	ELOC_MOUSE Transcription elongation factor B polypeptide 1	4	10.3958	9.86238	10.7956	10.395	9.9894	9.97839	10.3921	10.7684	9.95515	7.46782
sp|P84089|ERH_MOUSE	Erh	ERH_MOUSE Enhancer of rudimentary homolog	4	9.33402	5.88807	10.0369	10.0924	10.8049	11.2925	11.5315	11.8524	11.1507	8.01651
sp|P85094|ISC2A_MOUSE	Isoc2a	ISC2A_MOUSE Isochorismatase domain-containing protein 2A, mitochondrial	4	10.11	11.859	8.51738	9.57138	10.8186	9.93357	8.1517	11.037	9.37564	10.6257
sp|P97364|SPS2_MOUSE	Sephs2	SPS2_MOUSE Selenide, water dikinase 2	4	9.25335	9.29323	9.55581	9.3992	9.33353	9.98083	10.555	11.197	9.50806	11.924
sp|P97372|PSME2_MOUSE	Psme2	PSME2_MOUSE Proteasome activator complex subunit 2	4	10.9551	9.38555	10.7621	10.6098	11.1769	9.91602	9.65269	7.91665	11.0557	8.56954
sp|P97742|CPT1A_MOUSE	Cpt1a	CPT1A_MOUSE Carnitine O-palmitoyltransferase 1, liver isoform	4	9.29363	10.6614	9.18287	9.82581	9.56565	9.61134	9.70572	10.7262	10.3135	11.114
sp|P97822|AN32E_MOUSE	Anp32e	AN32E_MOUSE Acidic leucine-rich nuclear phosphoprotein 32 family member E	4	9.94452	9.03269	9.03598	10.1981	9.68412	11.0986	9.11356	11.4319	10.6127	9.84773
sp|P97927|LAMA4_MOUSE	Lama4	LAMA4_MOUSE Laminin subunit alpha-4	4	9.39156	9.37319	10.1427	9.33102	9.63243	9.61441	10.4097	8.91339	10.3647	12.8268
sp|Q05BC3|EMAL1_MOUSE	Eml1	EMAL1_MOUSE Echinoderm microtubule-associated protein-like 1	4	11.5696	9.86313	8.93425	12.5724	8.32123	9.32959	9.42441	9.8087	9.17509	11.0016
sp|Q07417|ACADS_MOUSE	Acads	ACADS_MOUSE Short-chain specific acyl-CoA dehydrogenase, mitochondrial	4	9.54845	9.70755	9.95644	9.8805	9.3013	9.79683	9.80662	10.341	10.8646	10.7967
sp|Q0KL01|UBX2B_MOUSE	Ubxn2b	UBX2B_MOUSE UBX domain-containing protein 2B	4	9.71214	12.1987	11.4825	10.8107	10.383	9.41277	8.91173	8.46602	9.14306	9.47949
sp|Q0VGY8|TANC1_MOUSE	Tanc1	TANC1_MOUSE Protein TANC1	4	10.6617	9.57204	9.55709	10.4213	9.20908	11.0897	9.10408	9.44089	11.2263	9.71792
sp|Q14CH0-2|F171B_MOUSE	Fam171b	F171B_MOUSE Isoform 2 of Protein FAM171B	4	8.84149	9.27873	10.2232	9.93449	10.9546	10.9139	9.91825	10.3065	10.6483	8.98052
sp|Q3TCH7|CUL4A_MOUSE	Cul4a	CUL4A_MOUSE Cullin-4A	4	9.69055	10.4839	9.43883	8.79075	9.21157	11.106	9.22571	10.8469	9.44755	11.7583
sp|Q3TIR1|TPC13_MOUSE	Trappc13	TPC13_MOUSE Trafficking protein particle complex subunit 13	4	9.91062	9.99863	10.3207	10.2668	9.40042	9.99142	10.1601	9.91755	10.4457	9.58814
sp|Q3TKT4|SMCA4_MOUSE	Smarca4	SMCA4_MOUSE Transcription activator BRG1	4	9.59201	9.27926	9.12667	11.3122	9.14657	10.5463	8.83649	11.0163	9.01859	12.1256
sp|Q3TVA9|CC136_MOUSE	Ccdc136	CC136_MOUSE Coiled-coil domain-containing protein 136	4	11.9197	10.732	10.7597	11.5992	12.0164	8.23847	7.12306	10.2459	8.59317	8.77237
sp|Q3U0D9|HACE1_MOUSE	Hace1	HACE1_MOUSE E3 ubiquitin-protein ligase HACE1	4	10.6287	10.4685	11.4821	11.0085	10.2006	9.08949	10.4962	8.40644	9.44256	8.77692
sp|Q3U186|SYRM_MOUSE	Rars2	SYRM_MOUSE Probable arginine--tRNA ligase, mitochondrial	4	9.9334	9.13059	10.358	8.53812	11.2485	9.46329	9.61315	9.87624	10.0972	11.7414
sp|Q3U487|HECD3_MOUSE	Hectd3	HECD3_MOUSE E3 ubiquitin-protein ligase HECTD3	4	9.23071	11.7107	8.89791	12.3048	10.6204	9.31091	9.35223	8.40475	10.2669	9.90065
sp|Q3UHD2|GFOD1_MOUSE	Gfod1	GFOD1_MOUSE Glucose-fructose oxidoreductase domain-containing protein 1	4	11.6045	10.3298	10.2115	9.91435	10.3592	9.15064	9.34885	9.92218	9.60626	9.55275
sp|Q3UJP5|CH037_MOUSE		CH037_MOUSE Protein C8orf37 homolog	4	8.47194	8.04436	9.15698	8.17245	8.65295	11.495	10.5366	11.552	12.6555	11.2622
sp|Q3UKC1|TAXB1_MOUSE	Tax1bp1	TAXB1_MOUSE Tax1-binding protein 1 homolog	4	9.77551	9.86029	10.0938	9.16997	9.46931	9.23221	11.2957	11.3362	10.5724	9.19451
sp|Q3UN02|LCLT1_MOUSE	Lclat1	LCLT1_MOUSE Lysocardiolipin acyltransferase 1	4	10.1621	9.76132	10.1938	10.0284	9.4648	9.95531	10.2678	9.96346	10.2412	9.96177
sp|Q3UQ84|SYTM_MOUSE	Tars2	SYTM_MOUSE Threonine--tRNA ligase, mitochondrial	4	10.3367	8.63143	10.2527	8.9497	11.6713	9.04056	10.3643	9.72165	11.487	9.54474
sp|Q3UUQ7|PGAP1_MOUSE	Pgap1	PGAP1_MOUSE GPI inositol-deacylase	4	15.1546	8.78299	10.5797	9.14085	9.47334	9.26209	9.8717	8.76304	9.44014	9.53159
sp|Q3UV70|PDP1_MOUSE	Pdp1	PDP1_MOUSE [Pyruvate dehydrogenase [acetyl-transferring]]-phosphatase 1, mitochondrial	4	9.90896	10.0378	9.65089	9.38597	10.0081	9.75662	10.004	10.1131	11.163	9.97156
sp|Q3UX10|TBAL3_MOUSE	Tubal3	TBAL3_MOUSE Tubulin alpha chain-like 3	4	12.2716	9.4719	10.5784	9.36172	9.66223	9.87119	11.2704	9.89356	9.66031	7.95869
sp|Q3V038|TTC9A_MOUSE	Ttc9	TTC9A_MOUSE Tetratricopeptide repeat protein 9A	4	9.79305	10.9682	10.6368	10.9954	9.89796	10.7575	8.92641	9.66657	9.78776	8.57029
sp|Q504M8|RAB26_MOUSE	Rab26	RAB26_MOUSE Ras-related protein Rab-26	4	7.92844	8.92948	9.56404	6.5092	8.42376	13.0732	12.5952	10.4839	10.0541	12.4387
sp|Q505D1|ANR28_MOUSE	Ankrd28	ANR28_MOUSE Serine/threonine-protein phosphatase 6 regulatory ankyrin repeat subunit A	4	10.3135	9.99901	10.6298	11.6985	9.70046	10.6133	10.3132	9.07629	8.40735	9.24853
sp|Q52KF3|SPIR1_MOUSE	Spire1	SPIR1_MOUSE Protein spire homolog 1	4	9.30789	11.5049	9.49544	9.10658	9.22195	11.9109	9.69814	9.68507	10.0463	10.0228
sp|Q5DTX6|JCAD_MOUSE	Jcad	JCAD_MOUSE Junctional protein associated with coronary artery disease	4	9.25541	12.7935	11.2904	12.399	10.4457	9.12124	7.30597	9.53118	7.2238	10.6339
sp|Q5HZI2|C2C4C_MOUSE	C2cd4cC2CD4	C2C4C_MOUSE C2 calcium-dependent domain-containing protein 4C	4	10.7829	8.80704	10.2347	8.60615	10.8628	10.5479	11.2159	10.0267	8.99009	9.92571
sp|Q5M8N4|D39U1_MOUSE	Sdr39u1	D39U1_MOUSE Epimerase family protein SDR39U1	4	10.8421	10.1068	10.051	10.0686	9.82349	9.74644	9.34316	10.7865	8.74704	10.4849
sp|Q60610|TIAM1_MOUSE	Tiam1	TIAM1_MOUSE T-lymphoma invasion and metastasis-inducing protein 1	4	11.5791	8.51645	9.29825	11.5905	11.8787	10.0658	9.34523	8.42241	11.373	7.93062
sp|Q60675|LAMA2_MOUSE	Lama2	LAMA2_MOUSE Laminin subunit alpha-2	4	9.60032	9.0894	9.38329	9.22121	9.20743	9.58221	9.89848	10.4869	11.2628	12.2679
sp|Q60759|GCDH_MOUSE	Gcdh	GCDH_MOUSE Glutaryl-CoA dehydrogenase, mitochondrial	4	9.04436	9.72973	9.21819	9.16464	10.4159	10.0047	9.55645	11.2007	11.1546	10.5108
sp|Q60790|RASA3_MOUSE	Rasa3	RASA3_MOUSE Ras GTPase-activating protein 3	4	10.1033	8.92501	10.39	9.03771	10.2682	9.27065	10.0372	10.0425	11.6619	10.2636
sp|Q60803|TRAF3_MOUSE	Traf3	TRAF3_MOUSE TNF receptor-associated factor 3	4	11.7859	7.83249	10.6712	10.041	13.6149	8.03656	10.4211	10.5591	8.91854	8.11926
sp|Q61205|PA1B3_MOUSE	Pafah1b3	PA1B3_MOUSE Platelet-activating factor acetylhydrolase IB subunit gamma	4	10.5565	8.52169	9.88499	9.06105	10.5913	10.48	9.74052	10.9105	10.7369	9.51657
sp|Q61239|FNTA_MOUSE	Fnta	FNTA_MOUSE Protein farnesyltransferase/geranylgeranyltransferase type-1 subunit alpha	4	10.3362	9.89816	9.80663	9.84039	9.38742	10.3135	9.33619	10.3622	10.6604	10.0589
sp|Q61411|RASH_MOUSE	Hras	RASH_MOUSE GTPase HRas	4	9.78044	11.0315	10.4705	11.1224	10.6596	8.61715	10.1643	9.32693	8.19231	10.6348
sp|Q61423|KCNA4_MOUSE	Kcna4	KCNA4_MOUSE Potassium voltage-gated channel subfamily A member 4	4	9.06972	9.6308	10.1555	9.19983	9.46788	10.3485	11.299	9.49849	10.1447	11.1857
sp|Q61545|EWS_MOUSE	Ewsr1	EWS_MOUSE RNA-binding protein EWS	4	9.72192	8.20199	10.5824	11.0462	9.67241	10.6369	11.1547	9.86804	10.1912	8.92427
sp|Q61749|EI2BD_MOUSE	Eif2b4	EI2BD_MOUSE Translation initiation factor eIF-2B subunit delta	4	11.9472	9.0788	9.68725	10.1925	11.3796	9.32032	9.61284	8.93435	9.91001	9.93702
sp|Q61923|KCNA6_MOUSE	Kcna6	KCNA6_MOUSE Potassium voltage-gated channel subfamily A member 6	4	8.04926	7.71068	7.93096	8.11299	8.77519	10.5121	12.3417	12.8874	11.2022	12.4776
sp|Q62148|AL1A2_MOUSE	Aldh1a2	AL1A2_MOUSE Retinal dehydrogenase 2	4	9.13906	8.74287	8.41883	9.64646	9.35376	11.1894	10.5551	9.78057	11.2975	11.8764
sp|Q62433|NDRG1_MOUSE	Ndrg1	NDRG1_MOUSE Protein NDRG1	4	10.5593	11.7992	8.81161	10.1282	8.81983	9.68106	9.12283	10.628	9.73442	10.7156
sp|Q63850|NUP62_MOUSE	Nup62	NUP62_MOUSE Nuclear pore glycoprotein p62	4	9.8863	9.61631	9.19868	10.8225	10.5583	10.4571	10.7517	9.84577	10.7846	8.07875
sp|Q64314|CD34_MOUSE	Cd34	CD34_MOUSE Hematopoietic progenitor cell antigen CD34	4	16.4085	15.8254	12.8253	14.3215	13.7225	6.45687	5.6775	6.56755	4.22275	3.97215
sp|Q64337|SQSTM_MOUSE	Sqstm1	SQSTM_MOUSE Sequestosome-1	4	9.09871	9.04612	9.61765	9.50195	9.78602	9.73675	10.6152	10.272	11.7005	10.6251
sp|Q64378|FKBP5_MOUSE	Fkbp5	FKBP5_MOUSE Peptidyl-prolyl cis-trans isomerase FKBP5	4	8.98214	8.65521	8.92484	9.32005	9.83433	12.346	10.4136	9.26549	11.5342	10.724
sp|Q68ED7|CRTC1_MOUSE	Crtc1	CRTC1_MOUSE CREB-regulated transcription coactivator 1	4	10.6614	10.4139	10.3237	9.39706	9.14812	10.5089	10.0041	9.86203	9.95128	9.72955
sp|Q69ZF3|GBA2_MOUSE	Gba2	GBA2_MOUSE Non-lysosomal glucosylceramidase	4	9.86516	9.63825	9.79001	9.94321	11.481	10.4652	9.26494	9.20187	10.9363	9.41409
sp|Q69ZS8|KAZRN_MOUSE	Kazn	KAZRN_MOUSE Kazrin	4	10.2381	9.92426	9.90999	9.91122	10.5674	10.3578	10.3126	9.15883	8.74808	10.8717
sp|Q6DFW0|CI072_MOUSE		CI072_MOUSE Protein C9orf72 homolog	4	10.3148	9.28778	9.08373	9.54442	9.58661	11.5165	10.1519	10.2653	10.7103	9.53864
sp|Q6NVE9|PPTC7_MOUSE	Pptc7	PPTC7_MOUSE Protein phosphatase PTC7 homolog	4	8.76723	9.548	8.77486	9.9127	10.6996	10.9107	9.25974	11.193	10.0366	10.8976
sp|Q6NZN0|RBM26_MOUSE	Rbm26	RBM26_MOUSE RNA-binding protein 26	4	9.47619	9.64018	9.6853	11.7984	10.1968	9.04937	9.64008	10.1657	9.87359	10.4744
sp|Q6P5D8|SMHD1_MOUSE	Smchd1	SMHD1_MOUSE Structural maintenance of chromosomes flexible hinge domain-containing protein 1	4	9.00849	8.5634	9.6367	8.37693	9.75454	10.6874	10.7904	11.8546	11.079	10.2485
sp|Q6P5F7|TTYH3_MOUSE	Ttyh3	TTYH3_MOUSE Protein tweety homolog 3	4	10.8305	9.73799	11.5443	11.5723	11.0784	9.16544	9.11441	8.16934	9.13008	9.65733
sp|Q6P6M7|SPCS_MOUSE	Sepsecs	SPCS_MOUSE O-phosphoseryl-tRNA(Sec) selenium transferase	4	10.2631	9.46185	9.8133	9.05147	10.6892	11.3445	9.65843	10.7849	10.7337	8.19951
sp|Q6PA06|ATLA2_MOUSE	Atl2	ATLA2_MOUSE Atlastin-2	4	9.80593	9.06166	10.1204	11.1789	10.1873	9.17944	9.83902	9.76718	10.8163	10.0439
sp|Q6PD26|PIGS_MOUSE	Pigs	PIGS_MOUSE GPI transamidase component PIG-S	4	10.7894	8.97378	10.0989	10.151	10.0879	11.2171	9.71826	8.89299	10.0676	10.0029
sp|Q6PDQ2|CHD4_MOUSE	Chd4	CHD4_MOUSE Chromodomain-helicase-DNA-binding protein 4	4	10.8135	7.5916	10.4578	10.0468	10.5928	9.54839	10.2401	11.3814	9.66489	9.66278
sp|Q6PE15|ABHDA_MOUSE	Abhd10	ABHDA_MOUSE Mycophenolic acid acyl-glucuronide esterase, mitochondrial	4	9.60463	8.41773	9.06072	8.55219	10.6224	10.9572	10.4595	11.9248	10.4202	9.98051
sp|Q6ZPF3|TIAM2_MOUSE	Tiam2	TIAM2_MOUSE T-lymphoma invasion and metastasis-inducing protein 2	4	11.2686	11.5738	9.946	10.4295	9.32665	9.14634	8.93887	8.92361	8.04243	12.4042
sp|Q71RI9|KAT3_MOUSE	Ccbl2	KAT3_MOUSE Kynurenine--oxoglutarate transaminase 3	4	10.9262	11.7932	10.65	9.37355	11.6143	9.39311	8.34456	8.842	8.44248	10.6206
sp|Q7TNC4|LC7L2_MOUSE	Luc7l2	LC7L2_MOUSE Putative RNA-binding protein Luc7-like 2	4	9.2824	9.30789	9.37918	10.3794	8.62244	10.8146	10.1032	11.0908	8.96096	12.0592
sp|Q7TNG5|EMAL2_MOUSE	Eml2	EMAL2_MOUSE Echinoderm microtubule-associated protein-like 2	4	9.13942	9.41801	9.47588	9.09222	10.2828	10.7677	9.35616	10.9118	11.4264	10.1297
sp|Q7TSH2|KPBB_MOUSE	Phkb	KPBB_MOUSE Phosphorylase b kinase regulatory subunit beta	4	10.1711	11.0169	9.91813	10.0172	11.1332	8.2056	10.3778	9.82937	9.61582	9.71492
sp|Q80V91|DTX3_MOUSE	Dtx3	DTX3_MOUSE Probable E3 ubiquitin-protein ligase DTX3	4	10.6736	9.20669	10.5896	10.074	10.7305	11.0499	9.92843	10.0627	9.21519	8.46958
sp|Q80VL1|TDRKH_MOUSE	Tdrkh	TDRKH_MOUSE Tudor and KH domain-containing protein	4	11.2931	10.1413	10.4538	9.55203	11.1286	10.0489	8.95702	9.73976	9.96287	8.72264
sp|Q80VQ0|AL3B1_MOUSE	Aldh3b1	AL3B1_MOUSE Aldehyde dehydrogenase family 3 member B1	4	11.4943	12.2984	10.1096	8.93336	8.87647	9.776	8.65792	9.35002	11.2047	9.29926
sp|Q80WQ2|VAC14_MOUSE	Vac14	VAC14_MOUSE Protein VAC14 homolog	4	9.89654	10.5091	10.1229	10.1373	10.2988	10.4489	8.9597	9.42529	9.97859	10.2229
sp|Q80XR2|AT2C1_MOUSE	Atp2c1	AT2C1_MOUSE Calcium-transporting ATPase type 2C member 1	4	9.61197	9.81662	9.18035	9.8652	9.35368	10.2562	10.6229	9.40021	10.3892	11.5037
sp|Q80XU3|NUCKS_MOUSE	Nucks1	NUCKS_MOUSE Nuclear ubiquitous casein and cyclin-dependent kinase substrate 1	4	9.40455	8.34501	9.75007	10.7272	8.70957	10.7627	11.5759	12.1609	11.3176	7.24651
sp|Q80Y14|GLRX5_MOUSE	Glrx5	GLRX5_MOUSE Glutaredoxin-related protein 5, mitochondrial	4	10.3911	7.69603	9.41216	10.8411	10.87	10.918	10.9462	11.5019	10.9934	6.43018
sp|Q80Y81|RNZ2_MOUSE	Elac2	RNZ2_MOUSE Zinc phosphodiesterase ELAC protein 2	4	11.0656	9.52643	9.39182	10.3579	9.55208	10.9942	10.2184	9.91005	11.0238	7.95985
sp|Q80ZF8|BAI3_MOUSE	Bai3	BAI3_MOUSE Brain-specific angiogenesis inhibitor 3	4	9.8861	10.1883	10.6545	10.6801	9.45969	10.7053	10.0855	9.12777	10.0098	9.20291
sp|Q810A7|DDX42_MOUSE	Ddx42	DDX42_MOUSE ATP-dependent RNA helicase DDX42	4	8.51381	12.0066	9.21289	9.86938	10.2122	9.77797	9.73895	9.75896	9.75839	11.1508
sp|Q810U4-5|NRCAM_MOUSE	Nrcam	NRCAM_MOUSE Isoform 5 of Neuronal cell adhesion molecule	4	9.95779	9.67329	11.0191	11.1471	10.4801	10.0498	9.99342	9.44165	9.54348	8.69428
sp|Q811I0|ATPF1_MOUSE	Atpaf1	ATPF1_MOUSE ATP synthase mitochondrial F1 complex assembly factor 1	4	9.47446	10.4992	9.24907	11.7452	8.68056	11.7402	8.36482	10.4815	9.29537	10.4697
sp|Q8BFT9|SVOP_MOUSE	Svop	SVOP_MOUSE Synaptic vesicle 2-related protein	4	9.73838	8.99663	9.60186	8.97994	9.16261	9.761	11.6773	10.6165	11.2412	10.2245
sp|Q8BGC0|HTSF1_MOUSE	Htatsf1	HTSF1_MOUSE HIV Tat-specific factor 1 homolog	4	9.16043	8.71978	9.99114	8.2652	9.9877	9.98606	11.4654	12.2555	9.65356	10.5153
sp|Q8BGW1|FTO_MOUSE	Fto	FTO_MOUSE Alpha-ketoglutarate-dependent dioxygenase FTO	4	10.1877	9.39061	9.57445	9.00673	9.75867	10.4878	10.5469	9.87626	9.94444	11.2265
sp|Q8BGX2|CS052_MOUSE		CS052_MOUSE Uncharacterized protein C19orf52 homolog	4	9.59151	10.0939	10.024	9.85536	10.0569	9.14549	10.1783	9.26549	10.8303	10.9587
sp|Q8BH69|SPS1_MOUSE	Sephs1	SPS1_MOUSE Selenide, water dikinase 1	4	9.0731	10.0189	9.31632	10.4496	9.44568	10.7447	8.99742	11.4135	9.7674	10.7734
sp|Q8BHE3|ATCAY_MOUSE	Atcay	ATCAY_MOUSE Caytaxin	4	9.52689	9.27724	8.9856	10.7058	9.51932	8.93445	9.37415	8.8928	13.4278	11.356
sp|Q8BHG2|CA123_MOUSE		CA123_MOUSE UPF0587 protein C1orf123 homolog	4	9.81635	9.49977	10.0539	10.0608	9.89782	10.068	10.8118	10.0237	9.57104	10.1967
sp|Q8BI08|MAL2_MOUSE	Mal2	MAL2_MOUSE Protein MAL2	4	11.6662	9.31292	10.199	9.03396	10.0512	9.69853	10.6022	9.14779	11.0295	9.25862
sp|Q8BIQ5|CSTF2_MOUSE	Cstf2	CSTF2_MOUSE Cleavage stimulation factor subunit 2	4	11.1835	9.50083	10.1302	11.037	9.97668	9.60837	10.1575	9.73962	10.2388	8.42756
sp|Q8BK30|NDUV3_MOUSE	Ndufv3	NDUV3_MOUSE NADH dehydrogenase [ubiquinone] flavoprotein 3, mitochondrial	4	8.22702	5.95754	7.39187	6.7006	8.5169	8.7446	8.34922	17.2244	22.3227	6.56513
sp|Q8BM72|HSP13_MOUSE	Hspa13	HSP13_MOUSE Heat shock 70 kDa protein 13	4	9.75489	8.36831	9.82877	9.47194	9.66531	9.75657	11.9227	9.54196	10.3963	11.2933
sp|Q8BMB3|IF4E2_MOUSE	Eif4e2	IF4E2_MOUSE Eukaryotic translation initiation factor 4E type 2	4	10.5345	10.7196	10.2329	9.44918	10.1216	9.44874	9.82007	10.1979	9.65867	9.81685
sp|Q8BR90|CE051_MOUSE		CE051_MOUSE UPF0600 protein C5orf51 homolog	4	12.1501	10.3522	8.91228	11.1258	10.6791	9.88385	8.07584	10.438	11.2334	7.14942
sp|Q8BTF8|RALYL_MOUSE	Ralyl	RALYL_MOUSE RNA-binding Raly-like protein	4	10.1969	9.32406	9.76602	10.3303	10.308	9.9216	9.86078	12.4261	8.33332	9.53301
sp|Q8BTY1|KAT1_MOUSE	Ccbl1	KAT1_MOUSE Kynurenine--oxoglutarate transaminase 1	4	9.36489	10.649	10.8083	10.216	11.0755	10.3694	9.23513	9.38172	8.48159	10.4185
sp|Q8BTY2|S4A7_MOUSE	Slc4a7	S4A7_MOUSE Sodium bicarbonate cotransporter 3	4	9.20734	8.73287	10.3858	9.54293	9.44485	11.2231	10.3732	9.56178	11.0821	10.4461
sp|Q8BU31|RAP2C_MOUSE	Rap2c	RAP2C_MOUSE Ras-related protein Rap-2c	4	12.0134	8.64902	9.90353	11.5367	11.6548	9.62633	8.67628	9.58877	11.806	6.54524
sp|Q8BVG4|DPP9_MOUSE	Dpp9	DPP9_MOUSE Dipeptidyl peptidase 9	4	8.62769	11.3552	9.82363	9.72509	9.04971	9.89056	9.40982	9.70989	10.8962	11.5122
sp|Q8BVI5|STX16_MOUSE	Stx16	STX16_MOUSE Syntaxin-16	4	10.6813	10.1777	10.5653	9.25429	10.8615	9.91427	9.69439	9.53327	9.55439	9.76358
sp|Q8BVU5|NUDT9_MOUSE	Nudt9	NUDT9_MOUSE ADP-ribose pyrophosphatase, mitochondrial	4	9.8834	9.1325	9.052	10.4457	10.4857	11.5003	9.70164	9.61674	10.587	9.59511
sp|Q8BZW8|NHLC2_MOUSE	Nhlrc2	NHLC2_MOUSE NHL repeat-containing protein 2	4	10.4664	11.0414	8.27327	11.9362	7.64752	10.9493	7.74576	11.8899	6.73313	13.3172
sp|Q8C547|HTR5B_MOUSE	Heatr5b	HTR5B_MOUSE HEAT repeat-containing protein 5B	4	10.3111	10.0952	10.3636	11.2172	9.79748	10.0893	10.1278	9.60355	9.57408	8.82066
sp|Q8C5W0|CLMN_MOUSE	Clmn	CLMN_MOUSE Calmin	4	11.6484	9.79801	9.89525	10.5309	9.42878	9.82748	10.0141	9.57218	10.4502	8.83474
sp|Q8C6M1|UBP20_MOUSE	Usp20	UBP20_MOUSE Ubiquitin carboxyl-terminal hydrolase 20	4	5.33177	5.80692	5.47799	6.72162	5.42904	14.8493	14.4774	15.6155	15.204	11.0865
sp|Q8CC21|TTC19_MOUSE	Ttc19	TTC19_MOUSE Tetratricopeptide repeat protein 19, mitochondrial	4	10.142	9.54463	9.79318	9.56164	11.347	10.9155	10.3091	8.8069	9.6076	9.9725
sp|Q8CC27|CACB2_MOUSE	Cacnb2	CACB2_MOUSE Voltage-dependent L-type calcium channel subunit beta-2	4	9.02248	9.77326	11.1411	8.74657	10.234	9.44171	10.5036	10.6884	8.56327	11.8855
sp|Q8CCJ3|UFL1_MOUSE	Ufl1	UFL1_MOUSE E3 UFM1-protein ligase 1	4	10.6286	8.54888	10.0525	10.1904	10.9623	10.0315	9.43936	10.0548	9.5774	10.5141
sp|Q8CFE6|S38A2_MOUSE	Slc38a2	S38A2_MOUSE Sodium-coupled neutral amino acid transporter 2	4	10.38	8.87143	9.46538	9.2657	8.18394	12.7485	9.32514	9.99059	10.5816	11.1877
sp|Q8CFI2|UB2R1_MOUSE	Cdc34	UB2R1_MOUSE Ubiquitin-conjugating enzyme E2 R1	4	10.3669	10.8374	10.7446	11.0066	10.0631	9.66183	8.7247	9.66253	9.7445	9.18777
sp|Q8CGA0|PPM1F_MOUSE	Ppm1f	PPM1F_MOUSE Protein phosphatase 1F	4	10.0215	9.96392	9.9082	8.78121	9.4988	9.81195	9.91557	10.2063	10.3396	11.553
sp|Q8CGU1|CACO1_MOUSE	Calcoco1	CACO1_MOUSE Calcium-binding and coiled-coil domain-containing protein 1	4	9.73764	9.9792	9.68465	10.2529	9.90935	9.82913	9.66283	9.34107	9.95535	11.6479
sp|Q8CH77|NAV1_MOUSE	Nav1	NAV1_MOUSE Neuron navigator 1	4	9.70819	10.2367	11.4194	11.1271	10.1608	9.69167	9.44	9.73143	9.20195	9.28276
sp|Q8CHG3|GCC2_MOUSE	Gcc2	GCC2_MOUSE GRIP and coiled-coil domain-containing protein 2	4	10.0907	6.97137	10.3823	11.4706	10.4058	9.70811	8.86859	9.35474	12.3343	10.4134
sp|Q8CI61|BAG4_MOUSE	Bag4	BAG4_MOUSE BAG family molecular chaperone regulator 4	4	10.2146	9.6098	10.2859	9.37068	9.41339	10.7955	10.9208	10.8099	10.531	8.04844
sp|Q8CI75|DI3L2_MOUSE	Dis3l2	DI3L2_MOUSE DIS3-like exonuclease 2	4	10.8122	8.74774	9.86742	9.5905	9.08879	10.1055	10.1132	10.0672	11.9719	9.63561
sp|Q8CIV8|TBCE_MOUSE	Tbce	TBCE_MOUSE Tubulin-specific chaperone E	4	10.7116	10.3087	11.8887	10.6054	9.48445	9.86777	9.97421	9.74469	9.24609	8.16841
sp|Q8CJG0|AGO2_MOUSE	Ago2	AGO2_MOUSE Protein argonaute-2	4	9.01993	8.62658	9.52228	9.24717	10.5449	10.9088	10.2354	10.3085	10.1121	11.4744
sp|Q8JZR6|S4A8_MOUSE	Slc4a8	S4A8_MOUSE Electroneutral sodium bicarbonate exchanger 1	4	11.3456	11.5378	9.65219	9.50501	10.16	9.88096	10.2323	9.81484	8.98685	8.8844
sp|Q8JZS0|LIN7A_MOUSE	Lin7a	LIN7A_MOUSE Protein lin-7 homolog A	4	9.93863	11.4831	11.0587	12.5506	10.8808	9.44535	8.26113	9.34626	8.07573	8.95971
sp|Q8K097|LFG2_MOUSE	Faim2	LFG2_MOUSE Protein lifeguard 2	4	11.4778	10.9198	11.468	11.3381	12.8809	7.09471	9.14198	9.11519	9.56032	7.00317
sp|Q8K0C9|GMDS_MOUSE	Gmds	GMDS_MOUSE GDP-mannose 4,6 dehydratase	4	10.382	11.7185	11.693	9.49296	10.2398	9.37175	10.5109	9.70636	8.03811	8.84656
sp|Q8K1N1|PLPL8_MOUSE	Pnpla8	PLPL8_MOUSE Calcium-independent phospholipase A2-gamma	4	9.61978	9.11533	10.3511	9.53678	9.94009	9.68985	11.1976	9.58163	10.8039	10.1639
sp|Q8K298|ANLN_MOUSE	Anln	ANLN_MOUSE Actin-binding protein anillin	4	12.4527	10.6405	10.6237	10.3889	9.67955	8.89994	9.08275	9.12603	10.1463	8.95964
sp|Q8K2F8|LS14A_MOUSE	Lsm14a	LS14A_MOUSE Protein LSM14 homolog A	4	10.4471	9.13521	9.74329	10.1618	9.72122	10.8771	9.72647	10.1181	10.2019	9.86778
sp|Q8K2H2|OTU6B_MOUSE	Otud6b	OTU6B_MOUSE OTU domain-containing protein 6B	4	8.82569	8.49558	9.35892	9.29496	8.36592	11.9952	11.2489	10.9926	10.5611	10.8611
sp|Q8K377|LRRT1_MOUSE	Lrrtm1	LRRT1_MOUSE Leucine-rich repeat transmembrane neuronal protein 1	4	10.7673	11.0783	11.353	9.34907	11.6739	9.76368	8.38518	9.55503	8.72763	9.34695
sp|Q8K386|RAB15_MOUSE	Rab15	RAB15_MOUSE Ras-related protein Rab-15	4	7.23178	6.92418	7.93394	7.58117	7.1393	12.8489	12.9141	11.9296	12.8584	12.6386
sp|Q8K4B0|MTA1_MOUSE	Mta1	MTA1_MOUSE Metastasis-associated protein MTA1	4	10.0013	9.42965	9.48568	9.49408	9.26147	11.2145	10.5376	10.5074	10.8197	9.24863
sp|Q8R086|SUOX_MOUSE	Suox	SUOX_MOUSE Sulfite oxidase, mitochondrial	4	9.63229	11.4296	10.0616	8.86747	10.6217	9.90588	9.80265	10.3669	9.21922	10.0927
sp|Q8R1Y2|CP045_MOUSE		CP045_MOUSE Uncharacterized protein C16orf45 homolog	4	8.72527	7.00529	8.15171	7.11291	8.26958	11.7564	12.4505	11.7774	12.2808	12.4701
sp|Q8R3F5|FABD_MOUSE	Mcat	FABD_MOUSE Malonyl-CoA-acyl carrier protein transacylase, mitochondrial	4	9.38152	8.32608	9.80088	10.8313	9.8822	10.9277	10.1285	10.2301	10.136	10.3558
sp|Q8R404|QIL1_MOUSE	Qil1	QIL1_MOUSE Protein QIL1	4	8.08684	9.75989	8.92426	8.23554	10.1108	11.2525	10.2774	11.4766	9.26827	12.6078
sp|Q8R4E6|PURG_MOUSE	Purg	PURG_MOUSE Purine-rich element-binding protein gamma	4	10.1519	8.84113	8.73607	12.2432	10.8764	9.87185	9.53526	9.72684	10.828	9.18933
sp|Q8R555|CRAC1_MOUSE	Crtac1	CRAC1_MOUSE Cartilage acidic protein 1	4	9.05695	9.07263	10.1408	9.39968	11.3479	11.6895	9.06186	9.53953	11.2533	9.43782
sp|Q8VBZ3|CLPT1_MOUSE	Clptm1	CLPT1_MOUSE Cleft lip and palate transmembrane protein 1 homolog	4	10.6822	9.04347	9.76961	9.62878	10.74	9.70828	9.89405	9.52009	10.6411	10.3724
sp|Q8VDD8|WASH1_MOUSE	Wash1	WASH1_MOUSE WAS protein family homolog 1	4	9.89385	9.08948	10.4458	10.8431	10.8151	9.47963	9.2584	10.8107	10.3833	8.98062
sp|Q8VEH8|ERLEC_MOUSE	Erlec1	ERLEC_MOUSE Endoplasmic reticulum lectin 1	4	9.96878	9.12282	9.55683	9.45714	10.9532	10.1494	10.0428	9.49819	10.9225	10.3283
sp|Q8VHR5|P66B_MOUSE	Gatad2b	P66B_MOUSE Transcriptional repressor p66-beta	4	9.60845	8.17209	9.96448	9.75596	9.34775	10.3661	10.2782	11.5292	10.1264	10.8514
sp|Q8VI51|SORC3_MOUSE	Sorcs3	SORC3_MOUSE VPS10 domain-containing receptor SorCS3	4	8.67947	8.96696	8.66776	9.52911	8.15833	10.8312	10.4442	9.60444	12.4106	12.7079
sp|Q8VI63|MOB2_MOUSE	Mob2	MOB2_MOUSE MOB kinase activator 2	4	9.86634	10.5803	10.5374	9.80562	9.59331	9.31479	9.75432	9.6131	10.1668	10.768
sp|Q91VK4|ITM2C_MOUSE	Itm2c	ITM2C_MOUSE Integral membrane protein 2C	4	9.73852	8.52311	9.59635	10.5107	9.80532	10.1075	10.8901	9.44067	11.9593	9.42851
sp|Q91W89|MA2C1_MOUSE	Man2c1	MA2C1_MOUSE Alpha-mannosidase 2C1	4	10.7726	10.146	11.442	10.6111	10.7813	9.58367	10.7103	8.81007	8.9973	8.14576
sp|Q91W90|TXND5_MOUSE	Txndc5	TXND5_MOUSE Thioredoxin domain-containing protein 5	4	10.3323	9.49062	9.91013	10.0471	8.41703	9.89053	11.0841	8.73695	10.7427	11.3487
sp|Q91WE1|SNX15_MOUSE	Snx15	SNX15_MOUSE Sorting nexin-15	4	9.91656	10.2926	11.1794	10.3352	9.16266	10.8234	9.2737	9.53685	9.36932	10.1103
sp|Q91XD6|VPS36_MOUSE	Vps36	VPS36_MOUSE Vacuolar protein-sorting-associated protein 36	4	10.1922	10.5219	10.8052	9.44993	9.35419	9.67796	10.5058	8.56387	9.52556	11.4034
sp|Q91YR7|PRP6_MOUSE	Prpf6	PRP6_MOUSE Pre-mRNA-processing factor 6	4	9.9183	9.08924	9.82166	10.2249	10.2858	9.99451	9.24509	10.8619	9.86414	10.6946
sp|Q920B9|SP16H_MOUSE	Supt16h	SP16H_MOUSE FACT complex subunit SPT16	4	9.77356	9.1082	9.71683	9.59722	10.1916	10.1541	9.59804	11.7041	10.1098	10.0466
sp|Q921H9|COA7_MOUSE	Coa7	COA7_MOUSE Cytochrome c oxidase assembly factor 7	4	10.4681	11.6986	9.84244	11.9274	10.3834	9.14379	8.20146	10.592	8.88116	8.86173
sp|Q921M4|GOGA2_MOUSE	Golga2	GOGA2_MOUSE Golgin subfamily A member 2	4	9.8475	10.3969	9.87271	11.2335	9.79064	9.81574	9.16265	10.0542	9.30103	10.5252
sp|Q921W0|CHM1A_MOUSE	Chmp1a	CHM1A_MOUSE Charged multivesicular body protein 1a	4	9.35903	10.3369	9.29516	10.6028	11.7462	8.72197	10.6513	9.2755	9.93134	10.0798
sp|Q923D5|WBP11_MOUSE	Wbp11	WBP11_MOUSE WW domain-binding protein 11	4	10.1068	7.59182	9.89473	10.1358	9.48411	9.4628	10.4567	10.7472	11.333	10.7871
sp|Q923Z0|GPC5B_MOUSE	Gprc5b	GPC5B_MOUSE G-protein coupled receptor family C group 5 member B	4	12.0776	9.66811	10.6367	9.88256	8.38281	8.44359	9.72049	10.3825	10.5672	10.2386
sp|Q99J83|ATG5_MOUSE	Atg5	ATG5_MOUSE Autophagy protein 5	4	10.3866	11.6092	10.7828	10.3324	9.24879	10.9356	9.96609	9.02608	8.7479	8.96441
sp|Q99JI6|RAP1B_MOUSE	Rap1b	RAP1B_MOUSE Ras-related protein Rap-1b	4	9.46682	9.90186	10.183	9.92662	9.46735	9.97589	10.5239	9.38963	10.3236	10.8413
sp|Q99K70|RRAGC_MOUSE	Rragc	RRAGC_MOUSE Ras-related GTP-binding protein C	4	9.49971	11.6594	9.42188	8.41898	8.73486	10.6149	9.62625	10.2205	8.64391	13.1595
sp|Q99LC8|EI2BA_MOUSE	Eif2b1	EI2BA_MOUSE Translation initiation factor eIF-2B subunit alpha	4	9.99248	9.94832	10.4122	9.46356	10.8207	10.5997	9.05228	10.4596	9.47553	9.77574
sp|Q99MB7|RN141_MOUSE	Rnf141	RN141_MOUSE RING finger protein 141	4	9.28513	9.12216	9.22896	8.24285	8.59191	11.8109	10.2989	11.4883	11.3756	10.5553
sp|Q99N93|RM16_MOUSE	Mrpl16	RM16_MOUSE 39S ribosomal protein L16, mitochondrial	4	9.17156	9.22924	10.1642	10.1928	10.6403	10.1395	9.44787	9.53784	10.6276	10.8491
sp|Q9CPT3|NANP_MOUSE	Nanp	NANP_MOUSE N-acylneuraminate-9-phosphatase	4	10.5679	11.915	11.4436	10.4829	11.3244	9.43087	8.89199	9.52197	7.97532	8.44605
sp|Q9CQF4|CF203_MOUSE		CF203_MOUSE Uncharacterized protein C6orf203 homolog	4	9.72403	8.82071	10.619	10.7461	11.0424	9.99037	9.71905	9.7435	9.67026	9.92454
sp|Q9CQI7|RU2B_MOUSE	Snrpb2	RU2B_MOUSE U2 small nuclear ribonucleoprotein B''	4	9.44085	9.13288	9.31714	9.14196	10.8338	10.6377	10.0636	9.98421	9.75432	11.6936
sp|Q9CQV4|F134C_MOUSE	Fam134c	F134C_MOUSE Protein FAM134C	4	10.2439	8.33977	9.73101	9.9979	10.3293	10.8258	9.09911	10.3002	10.1768	10.9562
sp|Q9CQV7|TIM14_MOUSE	Dnajc19	TIM14_MOUSE Mitochondrial import inner membrane translocase subunit TIM14	4	9.39892	9.00239	9.49252	9.33137	10.9368	10.1357	9.7283	9.55572	10.8724	11.5459
sp|Q9CQY6|UQCC2_MOUSE	Uqcc2	UQCC2_MOUSE Ubiquinol-cytochrome-c reductase complex assembly factor 2	4	10.7602	7.99246	10.949	8.94448	10.0254	9.54153	9.568	10.9161	11.1455	10.1574
sp|Q9CRA4|MSMO1_MOUSE	Msmo1	MSMO1_MOUSE Methylsterol monooxygenase 1	4	9.06464	9.22412	8.67878	11.1033	9.81993	9.70863	9.91461	9.52766	13.0816	9.87674
sp|Q9CRA7|ATP5S_MOUSE	Atp5s	ATP5S_MOUSE ATP synthase subunit s, mitochondrial	4	8.87748	8.16488	10.1915	10.1134	10.005	10.2925	10.1329	10.1765	10.9309	11.115
sp|Q9CRD2|EMC2_MOUSE	Emc2	EMC2_MOUSE ER membrane protein complex subunit 2	4	10.1945	10.1741	9.77593	10.2885	10.4424	9.31098	10.1762	9.49318	9.89232	10.2519
sp|Q9CWU6|UQCC1_MOUSE	Uqcc1	UQCC1_MOUSE Ubiquinol-cytochrome-c reductase complex assembly factor 1	4	9.90984	8.58956	11.1405	8.73619	9.17513	9.62081	9.96204	11.5518	10.3307	10.9833
sp|Q9CXF4|TBC15_MOUSE	Tbc1d15	TBC15_MOUSE TBC1 domain family member 15	4	11.4692	11.9247	10.512	7.11635	10.192	11.1425	11.6747	8.99905	8.79875	8.17085
sp|Q9CXI0|COQ5_MOUSE	Coq5	COQ5_MOUSE 2-methoxy-6-polyprenyl-1,4-benzoquinol methylase, mitochondrial	4	8.99121	9.54541	10.3926	8.91031	11.3767	10.2239	9.68925	10.3432	9.66516	10.8622
sp|Q9CYN9|RENR_MOUSE	Atp6ap2	RENR_MOUSE Renin receptor	4	8.85047	8.48491	9.43674	11.3253	9.86283	11.4701	11.0118	9.64575	10.1744	9.73772
sp|Q9CZG3|COMD8_MOUSE	Commd8	COMD8_MOUSE COMM domain-containing protein 8	4	9.78188	10.0836	10.2539	9.84163	10.7559	10.0603	10.4436	9.43638	9.80796	9.53485
sp|Q9CZN4|SHSA9_MOUSE	Shisa9	SHSA9_MOUSE Protein shisa-9	4	10.1906	11.062	11.4877	10.896	10.807	8.83977	8.3931	9.07844	9.51039	9.73516
sp|Q9D0R8|LSM12_MOUSE	Lsm12	LSM12_MOUSE Protein LSM12 homolog	4	9.65749	9.70177	8.84444	10.8442	9.61536	10.6035	9.2342	10.0925	10.2409	11.1656
sp|Q9D0S9|HINT2_MOUSE	Hint2	HINT2_MOUSE Histidine triad nucleotide-binding protein 2, mitochondrial	4	8.91779	10.8447	8.48908	10.4963	11.6235	10.8464	9.68096	10.21	9.27768	9.6137
sp|Q9D164|FXYD6_MOUSE	Fxyd6	FXYD6_MOUSE FXYD domain-containing ion transport regulator 6	4	9.08054	11.2615	10.1652	9.13925	9.97526	9.66851	10.8805	10.3717	10.4857	8.97182
sp|Q9D1J3|SARNP_MOUSE	Sarnp	SARNP_MOUSE SAP domain-containing ribonucleoprotein	4	8.90051	9.09657	9.03981	9.52231	9.93722	10.9591	10.0874	10.8024	10.6222	11.0324
sp|Q9D2M8|UB2V2_MOUSE	Ube2v2	UB2V2_MOUSE Ubiquitin-conjugating enzyme E2 variant 2	4	10.3882	9.8442	9.7777	10.8611	10.4033	9.67944	9.39091	9.37481	10.5734	9.70707
sp|Q9D328|TMM35_MOUSE	Tmem35	TMM35_MOUSE Transmembrane protein 35	4	10.0502	8.14507	12.5306	9.7483	10.7289	9.69554	10.3239	8.38735	10.71	9.68012
sp|Q9D3A9|TTYH1_MOUSE	Ttyh1	TTYH1_MOUSE Protein tweety homolog 1	4	10.5423	9.82832	9.76288	12.3504	11.3494	8.02196	8.13103	9.26873	11.2495	9.49544
sp|Q9D4C9|CLVS1_MOUSE	Clvs1	CLVS1_MOUSE Clavesin-1	4	9.84521	9.50259	9.65278	10.6012	9.59867	10.7482	9.58225	10.574	10.1784	9.71672
sp|Q9D4J1|EFHD1_MOUSE	Efhd1	EFHD1_MOUSE EF-hand domain-containing protein D1	4	8.88532	9.93418	8.16582	9.42843	8.46165	11.0127	11.4189	12.2205	10.1737	10.2989
sp|Q9D6F4|GBRA4_MOUSE	Gabra4	GBRA4_MOUSE Gamma-aminobutyric acid receptor subunit alpha-4	4	8.87252	9.84994	8.86342	10.0487	10.2702	10.806	9.93362	10.7076	9.7081	10.9399
sp|Q9D6K8|FUND2_MOUSE	Fundc2	FUND2_MOUSE FUN14 domain-containing protein 2	4	9.73742	9.91941	9.87314	9.66883	9.41315	10.4892	9.86362	10.4431	9.51521	11.0769
sp|Q9D6Y9|GLGB_MOUSE	Gbe1	GLGB_MOUSE 1,4-alpha-glucan-branching enzyme	4	10.3441	10.1565	9.02132	11.7877	10.4686	8.81747	9.33934	11.5202	8.48756	10.0572
sp|Q9D710|TMX2_MOUSE	Tmx2	TMX2_MOUSE Thioredoxin-related transmembrane protein 2	4	9.73208	11.2747	10.9038	11.6272	10.1783	9.99442	8.74246	9.42546	8.44484	9.6767
sp|Q9D7N3|RT09_MOUSE	Mrps9	RT09_MOUSE 28S ribosomal protein S9, mitochondrial	4	9.64639	11.6043	9.64876	9.97808	9.96714	10.6366	9.53763	9.7405	9.91916	9.32148
sp|Q9D823|RL37_MOUSE	Rpl37	RL37_MOUSE 60S ribosomal protein L37	4	10.7846	10.0254	9.77619	10.1538	8.93894	10.3897	10.3987	9.72701	9.71877	10.0869
sp|Q9D883|U2AF1_MOUSE	U2af1	U2AF1_MOUSE Splicing factor U2AF 35 kDa subunit	4	9.79541	7.74835	9.02905	9.51327	11.8696	9.64768	12.014	10.2853	10.2183	9.87898
sp|Q9D8S9|BOLA1_MOUSE	Bola1	BOLA1_MOUSE BolA-like protein 1	4	9.36815	10.5938	9.95876	10.346	10.2144	10.5625	8.95957	10.4932	9.43397	10.0697
sp|Q9D906|ATG7_MOUSE	Atg7	ATG7_MOUSE Ubiquitin-like modifier-activating enzyme ATG7	4	10.3906	11.6221	10.2063	11.212	10.8363	8.72659	9.34517	9.97469	8.74839	8.93783
sp|Q9D9E0|S22AH_MOUSE	Slc22a17	S22AH_MOUSE Solute carrier family 22 member 17	4	9.08793	8.66991	9.54848	8.91195	9.94413	10.2553	11.4616	10.8368	10.8821	10.4018
sp|Q9DAM7|TM263_MOUSE	Tmem263	TM263_MOUSE Transmembrane protein 263	4	5.22198	6.98906	8.71097	10.6853	8.16266	10.1528	12.3008	11.3636	13.6865	12.7263
sp|Q9DB75|CDIP1_MOUSE	Cdip1	CDIP1_MOUSE Cell death-inducing p53-target protein 1	4	10.9241	11.0203	11.125	11.0199	11.0752	8.87156	9.92095	9.01355	10.9331	6.09643
sp|Q9DBB8|DHDH_MOUSE	Dhdh	DHDH_MOUSE Trans-1,2-dihydrobenzene-1,2-diol dehydrogenase	4	10.6787	9.67466	11.7265	8.04592	10.6076	8.69221	10.8509	9.36856	9.30953	11.0455
sp|Q9DBS1|TMM43_MOUSE	Tmem43	TMM43_MOUSE Transmembrane protein 43	4	9.25917	8.98957	8.65903	7.17611	9.34919	11.8528	11.117	10.2218	11.1356	12.2397
sp|Q9DC71|RT15_MOUSE	Mrps15	RT15_MOUSE 28S ribosomal protein S15, mitochondrial	4	10.4684	10.3066	10.5652	10.2258	9.63275	9.7578	9.48074	9.98734	9.46804	10.1074
sp|Q9DCZ4|APOO_MOUSE	Apoo	APOO_MOUSE Apolipoprotein O	4	9.86799	9.30703	9.24357	7.28889	9.71232	10.0786	10.8197	11.2205	10.4099	12.0515
sp|Q9EPV8|UBL5_MOUSE	Ubl5	UBL5_MOUSE Ubiquitin-like protein 5	4	10.0554	8.80087	9.96768	10.4942	9.88226	9.58467	10.4164	10.8471	10.9903	8.96122
sp|Q9EQJ9|MAGI3_MOUSE	Magi3	MAGI3_MOUSE Membrane-associated guanylate kinase, WW and PDZ domain-containing protein 3	4	11.7869	11.2154	10.666	10.2386	10.7806	9.45083	9.0761	8.99878	8.32828	9.45853
sp|Q9ER35|FN3K_MOUSE	Fn3k	FN3K_MOUSE Fructosamine-3-kinase	4	9.87216	9.30379	9.86734	10.6245	13.1234	9.86609	9.49997	9.83506	9.69439	8.31322
sp|Q9JIA7|SPHK2_MOUSE	Sphk2	SPHK2_MOUSE Sphingosine kinase 2	4	10.9244	9.65244	10.4221	9.26771	9.25959	9.78052	10.1639	10.3439	8.51497	11.6705
sp|Q9JIY5|HTRA2_MOUSE	Htra2	HTRA2_MOUSE Serine protease HTRA2, mitochondrial	4	10.5592	9.19378	10.0162	10.6669	11.2604	9.35383	9.78866	10.6962	9.64667	8.81811
sp|Q9JJZ4|UB2J1_MOUSE	Ube2j1	UB2J1_MOUSE Ubiquitin-conjugating enzyme E2 J1	4	10.2917	9.66436	8.73395	10.1095	10.4266	9.72892	10.0046	10.1942	11.2402	9.60595
sp|Q9JMD3|PCTL_MOUSE	Stard10	PCTL_MOUSE PCTP-like protein	4	12.0757	9.26488	12.7455	9.95422	8.62494	9.02815	9.92354	8.41585	9.25497	10.7123
sp|Q9QUJ7|ACSL4_MOUSE	Acsl4	ACSL4_MOUSE Long-chain-fatty-acid--CoA ligase 4	4	8.84406	8.85256	10.0989	11.1124	10.8713	10.7334	8.98583	10.1855	10.9227	9.39343
sp|Q9QX11|CYH1_MOUSE	Cyth1	CYH1_MOUSE Cytohesin-1	4	9.73013	10.5472	10.9751	10.5844	10.9921	9.54216	10.1319	8.23402	9.25072	10.0123
sp|Q9QY81|PO210_MOUSE	Nup210	PO210_MOUSE Nuclear pore membrane glycoprotein 210	4	9.51056	10.3962	10.7117	10.1554	10.3813	10.6888	10.1122	8.66771	9.57809	9.79806
sp|Q9QYY8|SPAST_MOUSE	Spast	SPAST_MOUSE Spastin	4	9.63148	9.5877	10.4085	10.7797	10.5454	9.40822	9.66152	9.87057	10.3691	9.73783
sp|Q9QZ73|DCNL1_MOUSE	Dcun1d1	DCNL1_MOUSE DCN1-like protein 1	4	10.7548	12.2625	10.7882	10.3238	8.896	9.87691	8.95885	9.56285	8.05676	10.5193
sp|Q9QZB9|DCTN5_MOUSE	Dctn5	DCTN5_MOUSE Dynactin subunit 5	4	10.0173	10.3414	9.46249	11.3674	9.37227	10.24	8.78713	10.6416	9.09832	10.6719
sp|Q9QZE5|COPG1_MOUSE	Copg1	COPG1_MOUSE Coatomer subunit gamma-1	4	9.34763	8.08232	8.03988	9.83967	9.38672	10.8776	10.5885	10.9514	12.1384	10.7479
sp|Q9R078|AAKB1_MOUSE	Prkab1	AAKB1_MOUSE 5'-AMP-activated protein kinase subunit beta-1	4	9.65501	9.0063	10.2182	10.6581	9.70688	10.8289	8.9627	10.0639	9.00028	11.8998
sp|Q9R0A0|PEX14_MOUSE	Pex14	PEX14_MOUSE Peroxisomal membrane protein PEX14	4	10.5016	8.04422	8.254	8.50832	10.2046	10.3379	10.3791	10.3117	12.6456	10.813
sp|Q9R118|HTRA1_MOUSE	Htra1	HTRA1_MOUSE Serine protease HTRA1	4	8.84458	12.9577	9.11787	7.47245	8.07329	11.5623	9.45588	9.03994	13.7269	9.74906
sp|Q9WTN0|GGPPS_MOUSE	Ggps1	GGPPS_MOUSE Geranylgeranyl pyrophosphate synthase	4	9.75005	10.2179	10.0658	12.7341	11.3479	8.91767	9.08811	9.09604	10.4724	8.31003
sp|Q9WTS4|TEN1_MOUSE	Tenm1	TEN1_MOUSE Teneurin-1	4	9.70213	9.20777	9.41494	10.0399	9.64938	10.3729	10.0319	10.9278	10.4483	10.2049
sp|Q9WUN2|TBK1_MOUSE	Tbk1	TBK1_MOUSE Serine/threonine-protein kinase TBK1	4	9.86352	10.4336	10.223	9.78861	9.23497	9.85326	10.0667	9.87452	10.2489	10.4129
sp|Q9WUP7|UCHL5_MOUSE	Uchl5	UCHL5_MOUSE Ubiquitin carboxyl-terminal hydrolase isozyme L5	4	10.2574	9.67458	9.8733	8.61824	10.7298	11.2187	9.88512	10.0476	9.7495	9.94584
sp|Q9WUT3|KS6A2_MOUSE	Rps6ka2	KS6A2_MOUSE Ribosomal protein S6 kinase alpha-2	4	8.71325	7.49819	12.5273	6.91684	10.1861	9.3581	12.4229	9.20884	10.4691	12.6994
sp|Q9WV91|FPRP_MOUSE	Ptgfrn	FPRP_MOUSE Prostaglandin F2 receptor negative regulator	4	10.0272	9.0761	9.07146	11.3977	10.0519	9.22052	8.42195	11.2959	10.3461	11.0911
sp|Q9WVA2|TIM8A_MOUSE	Timm8a1	TIM8A_MOUSE Mitochondrial import inner membrane translocase subunit Tim8 A	4	11.7384	3.36001	10.8248	9.10813	11.4621	13.3593	11.0906	12.1132	12.6638	4.27963
sp|Q9WVA4|TAGL2_MOUSE	Tagln2	TAGL2_MOUSE Transgelin-2	4	10.5767	8.89772	8.70297	11.0155	9.5751	11.0404	11.2431	10.1718	10.236	8.54069
sp|Q9WVC2-2|LYNX1_MOUSE	Lynx1	LYNX1_MOUSE Isoform 2 of Ly-6/neurotoxin-like protein 1	4	10.0287	10.2794	11.4641	11.1332	10.9976	7.76544	9.1753	9.94946	10.562	8.64494
sp|Q9Z0H4|CELF2_MOUSE	Celf2	CELF2_MOUSE CUGBP Elav-like family member 2	4	9.74367	9.39383	10.4523	10.0783	9.67865	10.3434	10.4611	10.1884	10.5086	9.15184
sp|Q9Z0J0|NPC2_MOUSE	Npc2	NPC2_MOUSE Epididymal secretory protein E1	4	9.16308	9.1974	9.65203	11.1171	10.0719	9.42117	9.96957	11.0306	10.8556	9.5217
sp|Q9Z127|LAT1_MOUSE	Slc7a5	LAT1_MOUSE Large neutral amino acids transporter small subunit 1	4	8.95306	10.4158	9.19531	10.3959	8.76276	9.35771	9.61564	10.2637	11.3558	11.6843
sp|Q9Z1S3|GRP1_MOUSE	Rasgrp1	GRP1_MOUSE RAS guanyl-releasing protein 1	4	8.8931	9.28473	8.99402	10.2843	9.85766	10.8787	10.5523	11.1801	9.59353	10.4816
sp|Q9Z266|SNAPN_MOUSE	Snapin	SNAPN_MOUSE SNARE-associated protein Snapin	4	9.70315	10.5132	9.17031	11.2486	12.3239	10.2497	10.4687	9.12457	8.37967	8.81821
sp|Q9Z2Z6|MCAT_MOUSE	Slc25a20	MCAT_MOUSE Mitochondrial carnitine/acylcarnitine carrier protein	4	10.023	9.783	9.73958	10.3688	10.6031	9.97823	10.7268	9.25476	10.6677	8.85509
tr|A1L3P4|A1L3P4_MOUSE	Slc9a6	A1L3P4_MOUSE Sodium/hydrogen exchanger	4	10.2946	8.83622	9.94485	9.7864	11.2414	9.61936	9.78272	9.70129	10.1602	10.6329
tr|A2A5V2|A2A5V2_MOUSE	Sh3bp1	A2A5V2_MOUSE SH3 domain-binding protein 1	4	8.50294	7.80101	8.7851	10.3415	9.01278	12.3304	10.4483	9.66837	11.155	11.9545
tr|A2AT37|A2AT37_MOUSE	Upf2	A2AT37_MOUSE Protein Upf2	4	9.60104	10.1241	10.1404	8.21381	9.69555	10.3633	10.9166	10.262	10.4785	10.2045
tr|A2AWI7|A2AWI7_MOUSE	Sh3glb2	A2AWI7_MOUSE Endophilin-B2	4	10.0389	9.56758	10.1209	9.55538	9.93818	10.433	9.56993	10.4522	10.3527	9.97129
tr|B1AUN2|B1AUN2_MOUSE	Eif2b3	B1AUN2_MOUSE MCG14442	4	9.52135	10.0933	10.8517	10.6845	9.61362	11.0134	9.65268	9.17395	10.4694	8.92611
tr|D3YUS5|D3YUS5_MOUSE	Rasal2	D3YUS5_MOUSE Protein Rasal2	4	9.511	11.9687	10.806	11.3075	11.5846	8.90734	8.47577	8.74768	9.25053	9.44079
tr|E9PUC5|E9PUC5_MOUSE	Psd3	E9PUC5_MOUSE PH and SEC7 domain-containing protein 3	4	10.1589	9.74836	8.94953	10.4433	9.9743	10.9201	8.55082	10.8036	10.1886	10.2625
tr|E9PYD6|E9PYD6_MOUSE	Becn1	E9PYD6_MOUSE Beclin-1	4	9.63397	10.378	9.98763	9.50574	9.07943	10.3021	10.8553	10.1765	10.326	9.75533
tr|E9Q0S6|E9Q0S6_MOUSE	Tns1	E9Q0S6_MOUSE Protein Tns1	4	9.11157	10.0557	9.50178	8.70884	9.45018	10.1041	10.7118	10.2568	9.19566	12.9036
tr|E9Q6E5|E9Q6E5_MOUSE	Srsf11	E9Q6E5_MOUSE Protein Srsf11	4	9.51349	9.63377	9.42574	10.3702	9.09175	10.2658	10.2778	9.92323	11.1022	10.3959
tr|E9Q6U4|E9Q6U4_MOUSE	Pfdn4	E9Q6U4_MOUSE Protein Pfdn4	4	9.68902	9.1452	9.79039	9.6017	10.2778	10.6405	11.3554	9.92333	11.3102	8.26635
tr|E9QML5|E9QML5_MOUSE	Zfml	E9QML5_MOUSE Zinc finger protein 638	4	9.92216	9.564	10.0869	10.4306	9.085	9.93927	9.54651	10.6616	9.91579	10.8482
tr|F2Z3U3|F2Z3U3_MOUSE	Raph1	F2Z3U3_MOUSE Protein Raph1 (Fragment)	4	11.8954	9.38515	10.2228	11.9346	9.9184	9.62028	8.53532	9.93548	10.9089	7.64363
tr|H3BJ67|H3BJ67_MOUSE	Evi5l	H3BJ67_MOUSE Protein Evi5l	4	11.026	10.5783	10.2038	13.2297	10.9764	9.09348	7.90703	10.6866	7.02407	9.27471
tr|Q7TMC8|Q7TMC8_MOUSE	Fuk	Q7TMC8_MOUSE L-fucose kinase	4	10.5178	10.103	10.7931	10.0666	10.977	9.60133	9.29109	8.38965	8.41492	11.8455
tr|Q80ZM5|Q80ZM5_MOUSE	H1fx	Q80ZM5_MOUSE H1 histone family, member X	4	9.97556	8.77873	10.4615	8.14778	10.7175	9.40931	10.3967	11.0963	9.11156	11.9052
sp|A2A699|F1712_MOUSE	Fam171a2	F1712_MOUSE Protein FAM171A2	3	9.92317	12.3557	11.4042	11.2854	10.3817	7.51459	9.90459	9.29514	7.49421	10.4413
sp|A2A8U2|TM201_MOUSE	Tmem201	TM201_MOUSE Transmembrane protein 201	3	9.74609	9.40295	8.96802	9.86611	11.2204	11.0017	9.43718	10.8763	9.44658	10.0347
sp|A2APY7|NDUF5_MOUSE	Ndufaf5	NDUF5_MOUSE NADH dehydrogenase [ubiquinone] 1 alpha subcomplex assembly factor 5	3	8.83365	8.55674	10.2505	8.22201	11.7542	9.58758	9.81894	10.8976	10.0255	12.0533
sp|A2ASS6|TITIN_MOUSE	Ttn	TITIN_MOUSE Titin	3	9.79306	10.8401	10.1415	10.0934	10.067	9.45983	10.362	9.39937	9.32813	10.5156
sp|A3KGB4|TBC8B_MOUSE	Tbc1d8b	TBC8B_MOUSE TBC1 domain family member 8B	3	12.0503	8.82565	11.5203	10.1711	12.224	11.4609	10.5049	9.6829	9.96069	3.5993
sp|A6H6A9|RBG1L_MOUSE	Rabgap1l	RBG1L_MOUSE Rab GTPase-activating protein 1-like	3	10.8362	9.56524	9.40324	10.9606	10.0556	9.40105	10.2213	9.7357	10.876	8.94513
sp|B2RUJ5|APBA1_MOUSE	Apba1	APBA1_MOUSE Amyloid beta A4 precursor protein-binding family A member 1	3	10.4823	9.92378	9.61045	9.66562	10.4131	9.9613	9.89165	11.2342	9.40014	9.41741
sp|B2RUR8|OTU7B_MOUSE	Otud7b	OTU7B_MOUSE OTU domain-containing protein 7B	3	8.0842	8.99854	9.55328	9.66704	9.03567	11.4207	10.5153	11.5932	11.0186	10.1135
sp|B5TVM2|ILDR2_MOUSE	Ildr2	ILDR2_MOUSE Immunoglobulin-like domain-containing receptor 2	3	9.81138	8.94484	10.2241	12.194	9.91236	10.2456	9.3152	9.6124	11.4317	8.30841
sp|B7ZMP1|XPP3_MOUSE	Xpnpep3	XPP3_MOUSE Probable Xaa-Pro aminopeptidase 3	3	9.83942	9.60734	9.49649	8.72212	9.11193	10.8919	9.45529	9.55133	10.5016	12.8226
sp|E9Q4S1|PDE8B_MOUSE	Pde8b	PDE8B_MOUSE High affinity cAMP-specific and IBMX-insensitive 3',5'-cyclic phosphodiesterase 8B	3	9.28081	11.1894	11.4831	10.1379	9.03369	9.78894	9.30923	10.1646	9.73382	9.87857
sp|O08599-2|STXB1_MOUSE	Stxbp1	STXB1_MOUSE Isoform 2 of Syntaxin-binding protein 1	3	10.4778	10.1241	9.80386	9.75055	10.8751	8.31083	8.71804	11.2406	9.84327	10.8558
sp|O08715|AKAP1_MOUSE	Akap1	AKAP1_MOUSE A-kinase anchor protein 1, mitochondrial	3	8.95471	9.42346	9.87661	9.0434	9.43184	9.6763	10.6137	10.4307	10.1923	12.357
sp|O09172|GSH0_MOUSE	Gclm	GSH0_MOUSE Glutamate--cysteine ligase regulatory subunit	3	10.1713	9.27164	9.5828	9.0469	10.3908	10.2238	11.0046	10.1096	10.6078	9.59078
sp|O35099|M3K5_MOUSE	Map3k5	M3K5_MOUSE Mitogen-activated protein kinase kinase kinase 5	3	10.1149	10.2375	9.51951	11.0295	10.231	9.55073	9.88707	9.12165	10.9637	9.34446
sp|O35127|C10_MOUSE	Grcc10	C10_MOUSE Protein C10	3	11.2131	7.97255	10.5526	10.0825	11.4189	10.2183	10.6312	10.5153	11.9224	5.47328
sp|O35435|PYRD_MOUSE	Dhodh	PYRD_MOUSE Dihydroorotate dehydrogenase (quinone), mitochondrial	3	9.41214	8.44196	10.5005	8.00974	10.4381	11.1533	10.2325	10.2178	10.6366	10.9573
sp|O35459|ECH1_MOUSE	Ech1	ECH1_MOUSE Delta(3,5)-Delta(2,4)-dienoyl-CoA isomerase, mitochondrial	3	9.77776	11.4543	10.0186	8.97991	10.6413	8.87566	10.017	9.41483	10.7514	10.0692
sp|O35598|ADA10_MOUSE	Adam10	ADA10_MOUSE Disintegrin and metalloproteinase domain-containing protein 10	3	8.85528	11.6708	10.5569	8.35178	8.42121	10.9331	11.2237	11.2931	8.65699	10.0372
sp|O35691|PININ_MOUSE	Pnn	PININ_MOUSE Pinin	3	10.1351	8.46777	10.0472	9.69332	11.4457	10.4054	10.115	9.46896	9.61507	10.6066
sp|O54818|TPD53_MOUSE	Tpd52l1	TPD53_MOUSE Tumor protein D53	3	10.0123	11.644	11.3902	10.6607	11.0223	11.5686	9.43429	6.22392	8.02515	10.0185
sp|O54825|BYST_MOUSE	Bysl	BYST_MOUSE Bystin	3	9.6006	9.19619	10.2646	8.90222	10.1992	10.2943	10.3243	10.7057	9.37462	11.1383
sp|O54916|REPS1_MOUSE	Reps1	REPS1_MOUSE RalBP1-associated Eps domain-containing protein 1	3	9.58735	8.7528	10.5785	10.1034	8.51427	9.93344	9.07336	11.38	10.1908	11.8861
sp|O54931|AKAP2_MOUSE	Akap2	AKAP2_MOUSE A-kinase anchor protein 2	3	11.3554	9.80619	11.2416	9.413	9.14339	9.53247	9.37917	10.2706	9.33265	10.5256
sp|O55013|TPPC3_MOUSE	Trappc3	TPPC3_MOUSE Trafficking protein particle complex subunit 3	3	9.91116	9.19106	9.50324	10.768	9.83517	10.4554	9.698	10.1127	9.88714	10.6381
sp|O55033|NCK2_MOUSE	Nck2	NCK2_MOUSE Cytoplasmic protein NCK2	3	10.136	9.89257	9.35309	10.5914	10.4454	9.67535	9.9193	11.3989	9.03056	9.55739
sp|O55057|PDE6D_MOUSE	Pde6d	PDE6D_MOUSE Retinal rod rhodopsin-sensitive cGMP 3',5'-cyclic phosphodiesterase subunit delta	3	9.66998	10.6184	8.89933	10.4109	9.79761	9.89737	10.3338	9.95632	9.30787	11.1084
sp|O55100|SNG1_MOUSE	Syngr1	SNG1_MOUSE Synaptogyrin-1	3	10.0728	9.42308	9.66949	7.95689	9.68087	10.5267	10.1544	11.3044	11.3639	9.84752
sp|O55128|SAP18_MOUSE	Sap18	SAP18_MOUSE Histone deacetylase complex subunit SAP18	3	8.92168	10.3854	9.25626	9.56962	9.30459	10.5398	9.27743	12.0313	9.58758	11.1264
sp|O55229|CHKB_MOUSE	Chkb	CHKB_MOUSE Choline/ethanolamine kinase	3	11.9436	9.03648	10.4347	9.21447	11.6131	10.3566	9.47305	8.88491	8.84583	10.1972
sp|O70400|PDLI1_MOUSE	Pdlim1	PDLI1_MOUSE PDZ and LIM domain protein 1	3	8.99367	9.81556	8.6464	9.14653	10.1382	10.7987	12.5494	8.5474	11.7012	9.66294
sp|O88307|SORL_MOUSE	Sorl1	SORL_MOUSE Sortilin-related receptor	3	10.5103	10.4954	10.3731	10.4313	9.56001	9.71064	9.79874	9.26044	10.0375	9.82257
sp|O88455|DHCR7_MOUSE	Dhcr7	DHCR7_MOUSE 7-dehydrocholesterol reductase	3	10.8362	7.9238	9.40218	11.0039	9.54754	9.76587	10.2016	9.37738	12.1764	9.76519
sp|O88587|COMT_MOUSE	Comt	COMT_MOUSE Catechol O-methyltransferase	3	8.60647	11.6754	8.26514	8.4804	7.04173	10.865	11.1887	8.81803	11.9145	13.1447
sp|O88811|STAM2_MOUSE	Stam2	STAM2_MOUSE Signal transducing adapter molecule 2	3	10.3218	8.83382	10.0337	10.3586	10.9267	9.30667	9.37107	10.4863	11.1723	9.18893
sp|O88983|STX8_MOUSE	Stx8	STX8_MOUSE Syntaxin-8	3	10.0386	9.9141	9.31518	9.6057	11.2612	9.28131	9.99041	9.25935	10.4321	10.902
sp|O89116|VTI1A_MOUSE	Vti1a	VTI1A_MOUSE Vesicle transport through interaction with t-SNAREs homolog 1A	3	9.25772	7.01447	8.39283	7.40048	9.51396	11.2628	12.5951	11.1228	11.9913	11.4485
sp|P00848|ATP6_MOUSE	Mtatp6	ATP6_MOUSE ATP synthase subunit a	3	8.0566	12.1366	10.6603	8.76131	11.3247	10.2187	9.05154	9.95304	6.56826	13.2689
sp|P02089|HBB2_MOUSE	Hbb-b2	HBB2_MOUSE Hemoglobin subunit beta-2	3	25.6361	6.89986	18.741	12.7971	5.50399	6.84212	8.06933	5.50539	5.9186	4.08657
sp|P02802|MT1_MOUSE	Mt1	MT1_MOUSE Metallothionein-1	3	8.79116	5.88247	11.8735	5.52896	10.9134	9.00882	7.6122	13.8735	15.5641	10.952
sp|P04117|FABP4_MOUSE	Fabp4	FABP4_MOUSE Fatty acid-binding protein, adipocyte	3	6.95713	3.97849	7.37904	4.61707	44.6532	5.88286	6.02629	5.2811	4.87021	10.3546
sp|P07758|A1AT1_MOUSE	Serpina1a	A1AT1_MOUSE Alpha-1-antitrypsin 1-1	3	12.4042	5.34008	9.12567	20.1219	17.3123	4.96501	6.87103	4.48876	11.9338	7.43737
sp|P10637-3|TAU_MOUSE	Mapt	TAU_MOUSE Isoform Tau-B of Microtubule-associated protein tau	3	8.39631	9.7479	8.60367	9.23451	9.70994	11.0598	9.84849	12.301	9.14948	11.9489
sp|P11214|TPA_MOUSE	Plat	TPA_MOUSE Tissue-type plasminogen activator	3	7.86391	7.22166	8.26071	7.2606	9.47498	11.7493	12.2544	11.8168	13.7294	10.3683
sp|P14069|S10A6_MOUSE	S100a6	S10A6_MOUSE Protein S100-A6	3	6.66437	6.28818	6.57696	8.73108	7.94088	12.0303	12.447	14.6733	13.9743	10.6737
sp|P17095|HMGA1_MOUSE	Hmga1	HMGA1_MOUSE High mobility group protein HMG-I/HMG-Y	3	8.32507	8.56502	9.40704	10.0191	9.11202	9.82716	10.2289	14.3516	9.15545	11.0087
sp|P18826|KPB1_MOUSE	Phka1	KPB1_MOUSE Phosphorylase b kinase regulatory subunit alpha, skeletal muscle isoform	3	10.3407	10.6948	10.6337	9.57803	9.76492	9.2449	11.2208	9.65565	10.1416	8.72491
sp|P20065|TYB4_MOUSE	Tmsb4x	TYB4_MOUSE Thymosin beta-4	3	8.68861	6.78232	13.4398	11.7367	10.2216	8.76704	11.1722	10.2758	11.8833	7.03275
sp|P25785|TIMP2_MOUSE	Timp2	TIMP2_MOUSE Metalloproteinase inhibitor 2	3	7.8122	7.90014	10.3701	6.86284	9.93337	10.2815	11.6291	10.964	10.8951	13.3517
sp|P28184|MT3_MOUSE	Mt3	MT3_MOUSE Metallothionein-3	3	8.32186	6.00381	10.3413	8.61692	9.43697	8.2212	9.28875	18.9405	14.238	6.59067
sp|P28653|PGS1_MOUSE	Bgn	PGS1_MOUSE Biglycan	3	17.5283	8.86845	10.1629	6.92943	8.4209	10.0145	11.7347	7.86501	9.95457	8.5212
sp|P29416|HEXA_MOUSE	Hexa	HEXA_MOUSE Beta-hexosaminidase subunit alpha	3	9.48527	10.6027	9.4911	9.03806	9.74482	9.8239	10.196	10.6091	9.8277	11.1813
sp|P31001|DESM_MOUSE	Des	DESM_MOUSE Desmin	3	9.70007	10.6704	9.11546	11.9941	9.2902	10.0131	9.16308	11.7355	9.84763	8.47042
sp|P32211|ACM4_MOUSE	Chrm4	ACM4_MOUSE Muscarinic acetylcholine receptor M4	3	9.69353	9.94601	9.6466	9.41142	10.9048	9.73071	10.5872	8.91252	9.07645	12.0908
sp|P36552|HEM6_MOUSE	Cpox	HEM6_MOUSE Oxygen-dependent coproporphyrinogen-III oxidase, mitochondrial	3	10.4336	10.3164	9.32267	11.9261	10.254	10.7304	9.26959	8.95883	9.071	9.7174
sp|P38585|TTL_MOUSE	Ttl	TTL_MOUSE Tubulin--tyrosine ligase	3	9.71611	11.7392	10.6324	10.5422	9.51406	9.21158	9.32533	11.1866	8.10238	10.0301
sp|P40240|CD9_MOUSE	Cd9	CD9_MOUSE CD9 antigen	3	11.5727	13.7922	8.09636	9.79526	9.48982	7.81206	8.02328	12.8131	9.61657	8.98868
sp|P42225|STAT1_MOUSE	Stat1	STAT1_MOUSE Signal transducer and activator of transcription 1	3	10.3189	10.4828	10.8937	8.9337	11.7299	10.7446	9.64799	10.5208	7.89912	8.82855
sp|P43024|CX6A1_MOUSE	Cox6a1	CX6A1_MOUSE Cytochrome c oxidase subunit 6A1, mitochondrial	3	8.14041	9.47568	10.3411	10.5494	8.80904	9.016	10.0745	10.2603	11.7289	11.6048
sp|P47743|GRM8_MOUSE	Grm8	GRM8_MOUSE Metabotropic glutamate receptor 8	3	11.6343	8.97717	9.82203	9.48391	10.33	9.89357	10.3777	10.0734	9.88264	9.52533
sp|P47955|RLA1_MOUSE	Rplp1	RLA1_MOUSE 60S acidic ribosomal protein P1	3	10.1214	9.33754	9.92835	10.7974	10.6366	11.4423	10.2895	11.1823	11.37	4.89455
sp|P48024|EIF1_MOUSE	Eif1	EIF1_MOUSE Eukaryotic translation initiation factor 1	3	9.13317	7.91232	8.98337	10.8323	9.91703	9.9662	10.9553	9.75522	12.2106	10.3345
sp|P49070|CAMLG_MOUSE	Camlg	CAMLG_MOUSE Calcium signal-modulating cyclophilin ligand	3	9.62402	8.9421	10.2607	10.4678	10.4469	9.67243	10.4495	8.49561	11.5284	10.1126
sp|P49446|PTPRE_MOUSE	Ptpre	PTPRE_MOUSE Receptor-type tyrosine-protein phosphatase epsilon	3	8.65522	8.3983	10.0394	8.79905	11.1065	10.2403	11.9346	8.73324	11.4222	10.6713
sp|P50096|IMDH1_MOUSE	Impdh1	IMDH1_MOUSE Inosine-5'-monophosphate dehydrogenase 1	3	10.4215	8.83749	10.559	9.58914	11.68	10.2626	8.76657	9.23311	9.29823	11.3524
sp|P50114|S100B_MOUSE	S100b	S100B_MOUSE Protein S100-B	3	9.16534	11.785	10.1768	9.66726	8.77454	9.90859	10.6066	10.1377	9.70946	10.0687
sp|P51125|ICAL_MOUSE	Cast	ICAL_MOUSE Calpastatin	3	10.6173	12.0305	11.1133	9.35785	9.36226	9.16505	9.40251	9.90408	9.73969	9.3075
sp|P55065|PLTP_MOUSE	Pltp	PLTP_MOUSE Phospholipid transfer protein	3	9.34921	11.3809	10.5554	10.4838	9.03366	8.39493	9.41348	8.77707	11.7054	10.9062
sp|P55144|TYRO3_MOUSE	Tyro3	TYRO3_MOUSE Tyrosine-protein kinase receptor TYRO3	3	11.5032	9.86711	10.274	11.5573	10.3265	9.89154	9.46098	9.77887	7.7215	9.61893
sp|P57716|NICA_MOUSE	Ncstn	NICA_MOUSE Nicastrin	3	10.0898	11.5093	10.7831	10.9552	9.36644	8.97278	9.84579	9.34237	9.82795	9.30727
sp|P59279|RAB2B_MOUSE	Rab2b	RAB2B_MOUSE Ras-related protein Rab-2B	3	9.98404	8.52426	9.66716	9.74999	10.6926	10.2754	10.2796	10.2209	11.797	8.80896
sp|P59326|YTHD1_MOUSE	Ythdf1	YTHD1_MOUSE YTH domain-containing family protein 1	3	10.4312	10.0841	10.2363	10.8348	9.9917	8.79889	10.2664	9.58182	10.5495	9.2253
sp|P59481|LMA2L_MOUSE	Lman2l	LMA2L_MOUSE VIP36-like protein	3	10.1112	9.28068	11.3024	9.12074	10.2711	9.77476	10.1605	8.57683	10.688	10.7138
sp|P59644|PI5PA_MOUSE	Inpp5j	PI5PA_MOUSE Phosphatidylinositol 4,5-bisphosphate 5-phosphatase A	3	9.69443	9.71051	10.0509	9.76607	10.0833	9.74646	9.14163	11.4739	10.0034	10.3294
sp|P59672|ANS1A_MOUSE	Anks1a	ANS1A_MOUSE Ankyrin repeat and SAM domain-containing protein 1A	3	9.67403	10.7141	10.59	9.45219	10.2265	10.8836	10.817	9.64983	8.23283	9.75993
sp|P60041|SMS_MOUSE	Sst	SMS_MOUSE Somatostatin	3	8.81198	4.65585	9.02004	7.8413	9.04919	12.72	14.0761	13.9327	12.855	7.03779
sp|P60755|MDGA2_MOUSE	Mdga2	MDGA2_MOUSE MAM domain-containing glycosylphosphatidylinositol anchor protein 2	3	11.0053	9.75856	9.10846	11.4561	9.77668	10.0477	10.119	10.4895	9.039	9.19958
sp|P60843|IF4A1_MOUSE	Eif4a1	IF4A1_MOUSE Eukaryotic initiation factor 4A-I	3	8.99714	9.34075	9.82974	9.94933	9.07339	10.0052	10.333	10.4593	9.9786	12.0335
sp|P61028|RAB8B_MOUSE	Rab8b	RAB8B_MOUSE Ras-related protein Rab-8B	3	10.5475	10.0939	10.5067	8.84003	10.0112	9.3592	11.1148	7.57701	9.46922	12.4805
sp|P61804|DAD1_MOUSE	Dad1	DAD1_MOUSE Dolichyl-diphosphooligosaccharide--protein glycosyltransferase subunit DAD1	3	8.85956	10.163	9.47051	11.5449	10.3231	9.51033	9.97148	11.2806	10.0485	8.8281
sp|P61963|DCAF7_MOUSE	Dcaf7	DCAF7_MOUSE DDB1- and CUL4-associated factor 7	3	10.5525	8.78739	10.4623	10.0381	9.77584	10.9065	10.3066	10.1125	9.32709	9.73127
sp|P62077|TIM8B_MOUSE	Timm8b	TIM8B_MOUSE Mitochondrial import inner membrane translocase subunit Tim8 B	3	10.727	6.66141	9.59437	9.62448	12.4426	10.7694	10.4054	12.3482	11.3102	6.11681
sp|P62309|RUXG_MOUSE	Snrpg	RUXG_MOUSE Small nuclear ribonucleoprotein G	3	9.11781	10.1979	10.3611	10.3229	9.26086	10.548	9.52377	10.173	9.30745	11.1872
sp|P62315|SMD1_MOUSE	Snrpd1	SMD1_MOUSE Small nuclear ribonucleoprotein Sm D1	3	8.10317	8.9043	9.85126	10.196	10.5113	11.7209	9.48171	10.0285	9.71805	11.4848
sp|P62960|YBOX1_MOUSE	Ybx1	YBOX1_MOUSE Nuclease-sensitive element-binding protein 1	3	9.47367	8.81679	10.4043	11.3197	8.79718	8.88722	9.84353	9.19209	11.9604	11.3052
sp|P63143|KCAB1_MOUSE	Kcnab1	KCAB1_MOUSE Voltage-gated potassium channel subunit beta-1	3	9.08471	11.0326	9.79574	9.76058	10.3429	9.58809	10.0134	10.8267	8.05629	11.499
sp|P63280|UBC9_MOUSE	Ube2i	UBC9_MOUSE SUMO-conjugating enzyme UBC9	3	8.70447	9.49979	9.53211	9.45498	9.76087	10.7799	10.2123	10.8647	10.6425	10.5484
sp|P68404-2|KPCB_MOUSE	Prkcb	KPCB_MOUSE Isoform Beta-II of Protein kinase C beta type	3	11.0067	11.1607	11.5279	12.4844	9.34544	10.1743	8.49711	8.74709	8.1893	8.86706
sp|P70257|NFIX_MOUSE	Nfix	NFIX_MOUSE Nuclear factor 1 X-type	3	9.77974	9.77606	8.94241	10.0546	9.22939	10.1146	10.1656	11.3054	10.7395	9.89265
sp|P70677|CASP3_MOUSE	Casp3	CASP3_MOUSE Caspase-3	3	9.76412	9.55936	10.4441	11.1539	10.8559	10.012	11.2889	9.33811	9.34757	8.23604
sp|P70697|DCUP_MOUSE	Urod	DCUP_MOUSE Uroporphyrinogen decarboxylase	3	10.6093	9.97152	10.3095	11.2559	10.9451	9.07103	8.31548	10.1784	9.79652	9.5473
sp|P83887|TBG1_MOUSE	Tubg1	TBG1_MOUSE Tubulin gamma-1 chain	3	10.5669	11.7085	8.9725	12.273	10.5703	8.31352	9.99725	9.18137	8.85353	9.56324
sp|P84084|ARF5_MOUSE	Arf5	ARF5_MOUSE ADP-ribosylation factor 5	3	10.3692	9.16296	9.34365	10.8508	9.62372	9.50375	10.1168	10.1613	10.9771	9.89076
sp|P84228|H32_MOUSE	Hist1h3b	H32_MOUSE Histone H3.2	3	11.6075	7.15395	8.43776	19.7836	10.4061	9.80196	8.81111	9.08569	8.06143	6.85079
sp|P97393|RHG05_MOUSE	Arhgap5	RHG05_MOUSE Rho GTPase-activating protein 5	3	8.53151	11.0622	10.2978	9.3369	10.128	10.8433	10.6386	9.62672	9.36641	10.1685
sp|P97478|COQ7_MOUSE	Coq7	COQ7_MOUSE Ubiquinone biosynthesis protein COQ7 homolog	3	10.317	8.20113	10.3381	8.36129	10.6337	10.9348	9.4119	10.6686	11.0966	10.0369
sp|P97792|CXAR_MOUSE	Cxadr	CXAR_MOUSE Coxsackievirus and adenovirus receptor homolog	3	10.6964	8.13147	11.0393	12.9964	11.9374	9.55355	8.57173	7.35722	9.80785	9.90865
sp|P98203|ARVC_MOUSE	Arvcf	ARVC_MOUSE Armadillo repeat protein deleted in velo-cardio-facial syndrome homolog	3	13.137	9.02241	9.87748	9.60015	11.1686	9.16631	10.5682	9.24172	9.3583	8.8598
sp|Q02956|KPCZ_MOUSE	Prkcz	KPCZ_MOUSE Protein kinase C zeta type	3	10.9148	10.9263	11.2496	8.8576	10.2791	11.1026	9.72398	9.20143	7.23811	10.5064
sp|Q03717|KCNB1_MOUSE	Kcnb1	KCNB1_MOUSE Potassium voltage-gated channel subfamily B member 1	3	10.4891	11.0004	8.82712	12.7565	9.76292	9.60302	9.10408	11.1743	9.20348	8.07901
sp|Q08274|DMWD_MOUSE	Dmwd	DMWD_MOUSE Dystrophia myotonica WD repeat-containing protein	3	11.3409	9.2451	10.8108	9.49088	9.50413	10.9402	10.4812	9.09993	9.73181	9.3549
sp|Q0P5W1|VPS8_MOUSE	Vps8	VPS8_MOUSE Vacuolar protein sorting-associated protein 8 homolog	3	10.2278	8.93203	8.96354	10.2531	9.95374	10.6441	9.89275	10.7968	10.3716	9.9645
sp|Q2TBE6|P4K2A_MOUSE	Pi4k2a	P4K2A_MOUSE Phosphatidylinositol 4-kinase type 2-alpha	3	10.2107	9.50165	10.3288	9.62678	9.77039	10.344	10.5419	10.011	9.70916	9.95569
sp|Q3TC33|CC127_MOUSE	Ccdc127	CC127_MOUSE Coiled-coil domain-containing protein 127	3	9.92402	9.77672	8.74966	8.95871	10.9299	11.1692	8.98074	10.2561	10.5273	10.7276
sp|Q3TDQ1|STT3B_MOUSE	Stt3b	STT3B_MOUSE Dolichyl-diphosphooligosaccharide--protein glycosyltransferase subunit STT3B	3	8.95072	9.95226	10.3842	10.5672	10.5161	9.83093	9.73071	9.39837	10.1329	10.5366
sp|Q3TIR3|RIC8A_MOUSE	Ric8a	RIC8A_MOUSE Synembryn-A	3	10.343	10.2138	9.57917	10.2256	10.2145	10.6121	10.4305	9.30438	9.58647	9.49036
sp|Q3TPE9|ANKY2_MOUSE	Ankmy2	ANKY2_MOUSE Ankyrin repeat and MYND domain-containing protein 2	3	8.96692	8.45229	9.44933	7.63357	8.77665	11.3996	10.6055	12.5505	9.57958	12.5861
sp|Q3TUH1|TAM41_MOUSE	Tamm41	TAM41_MOUSE Mitochondrial translocator assembly and maintenance protein 41 homolog	3	8.52001	9.50669	8.87442	9.53737	8.89882	10.9526	10.4003	10.9623	11.1967	11.1508
sp|Q3TWL2|TM55B_MOUSE	Tmem55b	TM55B_MOUSE Type 1 phosphatidylinositol 4,5-bisphosphate 4-phosphatase	3	8.9066	10.0974	9.12821	8.75859	8.57183	10.3648	10.9006	10.8337	12.2247	10.2136
sp|Q3U214|MAST3_MOUSE	Mast3	MAST3_MOUSE Microtubule-associated serine/threonine-protein kinase 3	3	11.3124	10.1516	11.1788	11.9091	9.6781	8.93765	8.54669	9.24945	8.98695	10.0493
sp|Q3U2I3|F16A2_MOUSE	Fam160a2	F16A2_MOUSE FTS and Hook-interacting protein	3	10.9848	9.05167	10.1423	10.4129	9.74968	9.46813	10.1	9.88267	10.6249	9.58296
sp|Q3U7U3|FBX7_MOUSE	Fbxo7	FBX7_MOUSE F-box only protein 7	3	10.7851	10.2067	11.0376	11.756	9.08087	9.82815	8.21591	9.85681	9.32341	9.9094
sp|Q3UGS4|F195B_MOUSE	Fam195b	F195B_MOUSE Protein FAM195B	3	11.4627	6.30623	8.88398	10.2734	10.3322	10.7464	10.14	10.1455	12.9772	8.73241
sp|Q3UGX3|NAT8L_MOUSE	Nat8l	NAT8L_MOUSE N-acetylaspartate synthetase	3	11.5792	9.7646	9.97416	9.36195	9.79829	9.07861	9.0418	10.3171	10.2385	10.8457
sp|Q3UHE1|PITM3_MOUSE	Pitpnm3	PITM3_MOUSE Membrane-associated phosphatidylinositol transfer protein 3	3	9.74123	8.89424	8.30229	9.26375	10.0626	10.4673	10.0816	11.3439	11.0884	10.7547
sp|Q3UHU5|MTCL1_MOUSE	Mtcl1	MTCL1_MOUSE Microtubule cross-linking factor 1	3	11.9103	10.5429	9.83242	11.5578	11.2567	8.46735	9.13149	8.5943	9.33471	9.37202
sp|Q3UKJ7|SMU1_MOUSE	Smu1	SMU1_MOUSE WD40 repeat-containing protein SMU1	3	9.74889	9.25051	10.1357	9.55874	10.0116	10.0557	11.5517	9.21093	10.6038	9.87231
sp|Q3UTZ3|CG043_MOUSE		CG043_MOUSE Uncharacterized protein C7orf43 homolog	3	10.2704	10.3371	10.3758	9.46938	10.0261	10.2772	9.48505	9.47071	10.4168	9.87155
sp|Q3UXZ6|FA81A_MOUSE	Fam81a	FA81A_MOUSE Protein FAM81A	3	10.5477	11.5076	11.1558	10.6045	10.2714	10.997	9.66374	9.53248	8.53781	7.18198
sp|Q3UYV9|NCBP1_MOUSE	Ncbp1	NCBP1_MOUSE Nuclear cap-binding protein subunit 1	3	10.2582	10.2016	8.58944	10.6893	9.59469	10.1911	9.93563	11.1414	10.3015	9.09716
sp|Q505D7|OPA3_MOUSE	Opa3	OPA3_MOUSE Optic atrophy 3 protein homolog	3	9.35675	10.6893	9.95712	10.0458	9.41498	10.2772	8.23621	11.1139	9.62614	11.2825
sp|Q50H33|KCTD8_MOUSE	Kctd8	KCTD8_MOUSE BTB/POZ domain-containing protein KCTD8	3	10.2645	10.228	11.1779	9.84992	10.2114	9.47718	8.93518	9.86614	9.42323	10.5665
sp|Q52KI8|SRRM1_MOUSE	Srrm1	SRRM1_MOUSE Serine/arginine repetitive matrix protein 1	3	9.23911	9.18266	9.58398	9.88435	9.91129	9.68715	10.5309	10.6234	10.5619	10.7952
sp|Q52KR3|PRUN2_MOUSE	Prune2	PRUN2_MOUSE Protein prune homolog 2	3	7.35951	8.93521	9.09288	8.70429	10.1802	12.0473	11.939	9.76267	9.503	12.4758
sp|Q5DTN8|JKIP3_MOUSE	Jakmip3	JKIP3_MOUSE Janus kinase and microtubule-interacting protein 3	3	9.8102	9.31531	10.6167	10.4074	10.2739	8.9739	9.99746	9.96058	9.53758	11.1069
sp|Q5KU39|VPS41_MOUSE	Vps41	VPS41_MOUSE Vacuolar protein sorting-associated protein 41 homolog	3	9.74216	9.25969	8.88119	8.66171	10.7449	10.1399	10.5636	10.2411	11.0772	10.6886
sp|Q5QNQ6|OSBP2_MOUSE	Osbp2	OSBP2_MOUSE Oxysterol-binding protein 2	3	10.4453	9.58302	9.98215	11.5155	9.20242	10.4275	9.17732	9.7079	9.27032	10.6886
sp|Q5SSH7|ZZEF1_MOUSE	Zzef1	ZZEF1_MOUSE Zinc finger ZZ-type and EF-hand domain-containing protein 1	3	10.3766	9.4927	10.3314	11.1092	11.2568	9.17126	8.4569	9.95749	9.43421	10.4135
sp|Q5SUC9|SCO1_MOUSE	Sco1	SCO1_MOUSE Protein SCO1 homolog, mitochondrial	3	10.4298	8.16234	10.0066	10.4709	10.9349	10.1699	9.08401	10.4641	11.9248	8.35271
sp|Q60936|ADCK3_MOUSE	Adck3	ADCK3_MOUSE Chaperone activity of bc1 complex-like, mitochondrial	3	9.08339	9.12456	10.3722	8.13226	10.0684	10.4274	11.1779	10.6738	9.94458	10.9955
sp|Q61016|GBG7_MOUSE	Gng7	GBG7_MOUSE Guanine nucleotide-binding protein G(I)/G(S)/G(O) subunit gamma-7	3	8.30098	11.1666	11.5802	9.35552	10.5269	8.16555	9.51763	8.89358	7.89998	14.5931
sp|Q61037|TSC2_MOUSE	Tsc2	TSC2_MOUSE Tuberin	3	11.0273	10.6182	9.5858	9.11784	9.93261	9.7518	9.57506	10.4073	10.6925	9.29155
sp|Q61140|BCAR1_MOUSE	Bcar1	BCAR1_MOUSE Breast cancer anti-estrogen resistance protein 1	3	10.5522	9.12665	9.86004	9.97432	9.99503	10.3123	9.32077	10.3901	9.42239	11.0462
sp|Q61164|CTCF_MOUSE	Ctcf	CTCF_MOUSE Transcriptional repressor CTCF	3	9.25955	10.2436	9.50861	10.2151	9.9047	10.3233	10.0035	10.7673	10.1438	9.63055
sp|Q61334|BAP29_MOUSE	Bcap29	BAP29_MOUSE B-cell receptor-associated protein 29	3	10.6622	9.41445	10.5194	9.96311	10.8003	7.35841	10.7084	9.62283	10.067	10.884
sp|Q61387|COX7R_MOUSE	Cox7a2l	COX7R_MOUSE Cytochrome c oxidase subunit 7A-related protein, mitochondrial	3	11.2988	3.91807	11.6784	10.9253	12.2349	7.89398	10.2382	8.3438	12.2289	11.2396
sp|Q61503|5NTD_MOUSE	Nt5e	5NTD_MOUSE 5'-nucleotidase	3	8.34356	11.2826	11.0739	8.19813	10.939	8.86112	10.0382	8.4369	8.79825	14.0283
sp|Q61627|GRID1_MOUSE	Grid1	GRID1_MOUSE Glutamate receptor ionotropic, delta-1	3	10.1678	10.9392	9.84669	10.684	11.7853	9.05674	8.66861	9.19602	9.6079	10.0477
sp|Q62172|RBP1_MOUSE	Ralbp1	RBP1_MOUSE RalA-binding protein 1	3	10.6287	9.55748	9.32432	8.17693	10.7128	10.5268	11.0255	10.1452	10.8676	9.03466
sp|Q62384|ZPR1_MOUSE	Zpr1	ZPR1_MOUSE Zinc finger protein ZPR1	3	11.8779	10.3069	10.6632	10.1478	10.5064	9.1755	10.1395	9.2155	7.99794	9.96947
sp|Q63829|COMD3_MOUSE	Commd3	COMD3_MOUSE COMM domain-containing protein 3	3	11.6961	11.117	8.23163	10.8003	9.03962	11.0038	8.35357	11.6153	8.23985	9.90274
sp|Q63932|MP2K2_MOUSE	Map2k2	MP2K2_MOUSE Dual specificity mitogen-activated protein kinase kinase 2	3	9.46962	10.0162	9.36682	8.59575	9.55127	9.92662	11.0853	9.62725	10.0807	12.2805
sp|Q64467|G3PT_MOUSE	Gapdhs	G3PT_MOUSE Glyceraldehyde-3-phosphate dehydrogenase, testis-specific	3	12.8152	9.94566	2.46989	20.4486	3.11158	12.1242	1.69563	18.8001	2.293	16.2961
sp|Q64524|H2B2E_MOUSE	Hist2h2be	H2B2E_MOUSE Histone H2B type 2-E	3	8.81974	8.02736	9.8952	9.23958	10.2864	11.421	9.45147	10.2743	10.9918	11.593
sp|Q68FE6|FA65A_MOUSE	Fam65a	FA65A_MOUSE Protein FAM65A	3	10.6067	8.78038	9.80971	10.2722	11.3854	9.91666	10.0495	8.80874	10.1262	10.2446
sp|Q68FH4|GALK2_MOUSE	Galk2	GALK2_MOUSE N-acetylgalactosamine kinase	3	10.1518	11.0233	10.3082	8.56066	8.99761	12.3446	10.0551	9.80569	8.37766	10.3754
sp|Q69Z26|CNTN4_MOUSE	Cntn4	CNTN4_MOUSE Contactin-4	3	11.8951	11.1779	10.3956	9.37167	8.82725	12.1918	11.0373	9.55835	8.05046	7.49447
sp|Q69Z99|ZN512_MOUSE	Znf512	ZN512_MOUSE Zinc finger protein 512	3	7.61808	9.55657	7.81101	7.59429	8.58469	11.4966	10.7328	12.0336	9.53244	15.0398
sp|Q69ZR2|HECD1_MOUSE	Hectd1	HECD1_MOUSE E3 ubiquitin-protein ligase HECTD1	3	10.9785	10.1577	10.5389	7.73486	9.98193	11.464	10.7661	8.87421	10.0778	9.42608
sp|Q69ZS7|HBS1L_MOUSE	Hbs1l	HBS1L_MOUSE HBS1-like protein	3	9.90422	10.3049	9.69109	10.1778	10.7047	10.6737	8.62571	9.41005	10.8089	9.69891
sp|Q6GV12|KDSR_MOUSE	Kdsr	KDSR_MOUSE 3-ketodihydrosphingosine reductase	3	8.46464	9.2618	9.38131	10.1407	9.76488	10.2685	11.6434	11.004	10.2959	9.77485
sp|Q6NXK8|ASIC1_MOUSE	Asic1	ASIC1_MOUSE Acid-sensing ion channel 1	3	10.2103	8.04968	10.1864	12.071	10.4677	9.52999	10.4006	9.52615	9.92156	9.63671
sp|Q6P2L7|CASC4_MOUSE	Casc4	CASC4_MOUSE Protein CASC4	3	9.80113	10.0501	8.44982	10.4919	8.78161	10.3069	10.1088	10.1522	12.4917	9.36582
sp|Q6P8I4|PCNP_MOUSE	Pcnp	PCNP_MOUSE PEST proteolytic signal-containing nuclear protein	3	9.04374	8.24896	9.9387	9.57416	9.16302	8.8852	11.1731	10.7627	10.9094	12.301
sp|Q6PAV2|HERC4_MOUSE	Herc4	HERC4_MOUSE Probable E3 ubiquitin-protein ligase HERC4	3	11.4335	12.481	11.2877	12.1522	12.1895	8.21867	7.80827	8.12959	8.45662	7.843
sp|Q6PE01|SNR40_MOUSE	Snrnp40	SNR40_MOUSE U5 small nuclear ribonucleoprotein 40 kDa protein	3	8.47745	8.19498	7.16545	8.52369	8.49027	11.6504	11.8653	13.3127	12.7025	9.61731
sp|Q6PEV3|WIPF2_MOUSE	Wipf2	WIPF2_MOUSE WAS/WASL-interacting protein family member 2	3	10.403	10.0481	9.67756	9.70905	11.4185	9.16888	9.94812	9.54678	8.82851	11.2516
sp|Q6PGC1|DHX29_MOUSE	Dhx29	DHX29_MOUSE ATP-dependent RNA helicase Dhx29	3	10.1558	8.37982	12.4266	9.56541	9.25574	9.32395	9.73361	10.2921	9.88359	10.9834
sp|Q6PGE7|SC6A7_MOUSE	Slc6a7	SC6A7_MOUSE Sodium-dependent proline transporter	3	10.3149	7.40547	9.7404	10.5113	10.0855	11.7275	12.5326	8.59079	13.0341	6.0574
sp|Q6PHZ8|KCIP4_MOUSE	Kcnip4	KCIP4_MOUSE Kv channel-interacting protein 4	3	11.2104	10.1047	11.0952	10.0213	10.8058	10.1058	9.88303	9.98771	9.91643	6.86949
sp|Q6V4S5|SDK2_MOUSE	Sdk2	SDK2_MOUSE Protein sidekick-2	3	9.87011	8.87179	9.23148	9.82162	11.5081	10.0413	9.48235	9.63684	10.7121	10.8243
sp|Q6Y7W8|PERQ2_MOUSE	Gigyf2	PERQ2_MOUSE PERQ amino acid-rich with GYF domain-containing protein 2	3	10.3702	9.01781	10.0743	9.04785	9.76567	9.54685	10.4488	11.3654	9.23723	11.1259
sp|Q6ZPJ0|TEX2_MOUSE	Tex2	TEX2_MOUSE Testis-expressed sequence 2 protein	3	9.71752	9.60259	10.5073	10.6101	9.95272	9.47276	10.2363	10.9261	9.64442	9.33016
sp|Q6ZWM4|LSM8_MOUSE	Lsm8	LSM8_MOUSE U6 snRNA-associated Sm-like protein LSm8	3	9.75189	9.41103	10.5381	10.59	11.0562	10.4977	9.59543	9.48788	8.65742	10.4143
sp|Q6ZWV7|RL35_MOUSE	Rpl35	RL35_MOUSE 60S ribosomal protein L35	3	10.6371	9.10389	8.72348	10.5163	9.7858	10.1615	10.2717	9.8459	11.1712	9.78307
sp|Q761V0|SC6A5_MOUSE	Slc6a5	SC6A5_MOUSE Sodium- and chloride-dependent glycine transporter 2	3	5.85055	5.98777	6.84544	6.72454	6.82397	12.6814	9.76897	8.13779	19.5762	17.6033
sp|Q7TMQ7|WDR91_MOUSE	Wdr91	WDR91_MOUSE WD repeat-containing protein 91	3	10.3883	8.84785	10.6241	9.75628	9.41876	9.70263	10.5026	11.5398	10.8788	8.34092
sp|Q7TMS5|ABCG2_MOUSE	Abcg2	ABCG2_MOUSE ATP-binding cassette sub-family G member 2	3	10.9677	11.9587	10.2613	12.1856	11.1154	8.53227	8.86492	8.67098	9.14694	8.29634
sp|Q7TPS5|C2CD5_MOUSE	C2cd5	C2CD5_MOUSE C2 domain-containing protein 5	3	9.69233	9.77129	9.79629	9.38657	10.2342	9.67982	10.551	10.2863	9.12011	11.482
sp|Q7TQK5|CCD93_MOUSE	Ccdc93	CCD93_MOUSE Coiled-coil domain-containing protein 93	3	9.71251	10.9618	9.66816	10.0238	10.3494	10.7364	9.42092	9.30592	10.1511	9.66992
sp|Q7TSE6|ST38L_MOUSE	Stk38l	ST38L_MOUSE Serine/threonine-protein kinase 38-like	3	9.46788	10.406	10.1771	11.9286	8.85137	10.1091	9.36535	10.562	8.85648	10.2761
sp|Q7TSI3|PP6R1_MOUSE	Ppp6r1	PP6R1_MOUSE Serine/threonine-protein phosphatase 6 regulatory subunit 1	3	10.6777	10.5342	9.75583	12.2626	10.1722	9.63768	8.29779	8.84812	9.84453	9.96935
sp|Q7TSV4|PGM2_MOUSE	Pgm2	PGM2_MOUSE Phosphoglucomutase-2	3	9.99455	9.39781	9.31126	9.83936	8.585	11.2609	10.2794	10.1664	10.1095	11.0557
sp|Q7TSY6|CELF4_MOUSE	Celf4	CELF4_MOUSE CUGBP Elav-like family member 4	3	8.87601	8.69343	8.79253	9.0323	9.8363	10.3986	12.4963	10.4279	11.0874	10.3592
sp|Q80TA6|MTMRC_MOUSE	Mtmr12	MTMRC_MOUSE Myotubularin-related protein 12	3	11.326	10.6008	10.1823	8.15614	10.2835	10.165	10.8249	8.92658	8.85815	10.6765
sp|Q80U58|PUM2_MOUSE	Pum2	PUM2_MOUSE Pumilio homolog 2	3	9.49843	7.96652	9.31858	9.86312	10.2119	10.5867	11.6958	9.79379	11.1731	9.89202
sp|Q80U95|UBE3C_MOUSE	Ube3c	UBE3C_MOUSE Ubiquitin-protein ligase E3C	3	10.4391	10.4531	10.798	10.7557	10.2578	8.70995	10.0169	9.03278	9.81508	9.72161
sp|Q80UP8|S20A2_MOUSE	Slc20a2	S20A2_MOUSE Sodium-dependent phosphate transporter 2	3	9.01041	8.74405	8.64044	9.04259	9.82162	11.2401	9.27404	11.4669	12.2977	10.462
sp|Q80W21|GSTM7_MOUSE	Gstm7	GSTM7_MOUSE Glutathione S-transferase Mu 7	3	12.2544	12.477	10.6386	10.3716	8.58478	9.95772	8.77895	9.52667	9.52049	7.88977
sp|Q80XG9|LRRT4_MOUSE	Lrrtm4	LRRT4_MOUSE Leucine-rich repeat transmembrane neuronal protein 4	3	11.1484	10.9338	9.12333	9.36377	10.4674	9.49025	9.05421	9.57526	9.3732	11.4705
sp|Q80XK6|ATG2B_MOUSE	Atg2b	ATG2B_MOUSE Autophagy-related protein 2 homolog B	3	9.83123	10.401	10.2087	8.96879	9.25587	10.5345	10.6884	9.95903	8.84636	11.3062
sp|Q80Y98|DDHD2_MOUSE	Ddhd2	DDHD2_MOUSE Phospholipase DDHD2	3	11.3392	8.68453	10.1521	10.0915	8.88124	11.4882	10.0048	8.76342	10.0179	10.5771
sp|Q80ZJ6|ZER1_MOUSE	Zer1	ZER1_MOUSE Protein zer-1 homolog	3	10.384	11.4084	11.0893	10.6992	10.658	8.65829	8.87394	10.0679	8.39665	9.76437
sp|Q80ZJ7|SNX32_MOUSE	Snx32	SNX32_MOUSE Sorting nexin-32	3	8.5318	7.8848	8.59026	7.27	8.91328	13.4948	11.234	11.1153	11.2329	11.7329
sp|Q811Q9|PCY1B_MOUSE	Pcyt1b	PCY1B_MOUSE Choline-phosphate cytidylyltransferase B	3	10.0679	9.36234	9.41654	11.6471	8.92577	8.74426	9.73473	9.80645	9.55504	12.7398
sp|Q8BFQ8|PDDC1_MOUSE	Pddc1	PDDC1_MOUSE Parkinson disease 7 domain-containing protein 1	3	11.8245	10.0773	10.5585	9.64211	11.7187	9.32616	9.30803	9.54384	8.85737	9.14348
sp|Q8BG02|2ABG_MOUSE	Ppp2r2c	2ABG_MOUSE Serine/threonine-protein phosphatase 2A 55 kDa regulatory subunit B gamma isoform	3	9.13493	11.0818	9.69661	9.35877	10.0002	9.89109	11.3058	9.09838	8.37254	12.06
sp|Q8BG18|NECA1_MOUSE	Necab1	NECA1_MOUSE N-terminal EF-hand calcium-binding protein 1	3	10.2039	9.21896	9.3075	8.33683	11.5671	9.7115	10.5755	9.13564	11.7918	10.1512
sp|Q8BGF9|S2544_MOUSE	Slc25a44	S2544_MOUSE Solute carrier family 25 member 44	3	8.76772	10.3257	10.6309	9.1187	9.78567	10.3783	10.6138	9.71742	10.6092	10.0525
sp|Q8BGH4|REEP1_MOUSE	Reep1	REEP1_MOUSE Receptor expression-enhancing protein 1	3	9.27819	8.61458	9.10191	11.1913	10.2987	10.1779	10.8349	10.1603	13.1386	7.20353
sp|Q8BGV0|SYNM_MOUSE	Nars2	SYNM_MOUSE Probable asparagine--tRNA ligase, mitochondrial	3	9.53521	9.34647	11.8303	10.0678	9.65316	9.45615	10.2926	10.1293	10.4455	9.24355
sp|Q8BHJ5|TBL1R_MOUSE	Tbl1xr1	TBL1R_MOUSE F-box-like/WD repeat-containing protein TBL1XR1	3	9.02069	11.0447	10.1706	10.759	10.0655	9.44112	9.98853	10.1432	9.73969	9.62703
sp|Q8BHJ7|GBRA5_MOUSE	Gabra5	GBRA5_MOUSE Gamma-aminobutyric acid receptor subunit alpha-5	3	9.78697	9.56	11.0386	10.754	9.69429	10.6045	9.44961	8.74352	11.0899	9.27865
sp|Q8BHK2|SCN3B_MOUSE	Scn3b	SCN3B_MOUSE Sodium channel subunit beta-3	3	10.3852	11.4634	12.807	10.274	10.5684	10.9981	9.69412	6.60409	7.93198	9.27366
sp|Q8BHS6|ARMX3_MOUSE	Armcx3	ARMX3_MOUSE Armadillo repeat-containing X-linked protein 3	3	10.6673	9.52752	9.96437	9.84936	10.3235	10.6222	9.65881	9.71492	9.43741	10.2346
sp|Q8BIF2|RFOX3_MOUSE	Rbfox3	RFOX3_MOUSE RNA binding protein fox-1 homolog 3	3	10.3292	8.9069	9.16785	10.9741	10.5248	10.1948	10.6546	9.46199	9.37824	10.4075
sp|Q8BIL5|HOOK1_MOUSE	Hook1	HOOK1_MOUSE Protein Hook homolog 1	3	9.22525	8.72	9.51998	11.6569	10.1676	10.5833	9.9793	8.95391	11.0761	10.1178
sp|Q8BIP0|SYDM_MOUSE	Dars2	SYDM_MOUSE Aspartate--tRNA ligase, mitochondrial	3	7.30593	9.77467	7.81815	8.02665	11.532	11.3431	10.414	11.5289	10.5809	11.6756
sp|Q8BJL0|SMAL1_MOUSE	Smarcal1	SMAL1_MOUSE SWI/SNF-related matrix-associated actin-dependent regulator of chromatin subfamily A-like protein 1	3	9.038	8.78717	10.3124	8.54378	9.66474	11.0144	10.2983	11.0672	9.74888	11.5251
sp|Q8BK08|TMM11_MOUSE	Tmem11	TMM11_MOUSE Transmembrane protein 11, mitochondrial	3	9.68181	8.68423	9.42918	9.99768	10.5912	10.3216	9.36168	10.572	10.2295	11.1311
sp|Q8BMJ3|IF1AX_MOUSE	Eif1ax	IF1AX_MOUSE Eukaryotic translation initiation factor 1A, X-chromosomal	3	10.0004	8.91403	9.93036	11.64	11.6214	9.32389	10.0357	10.0788	11.3012	7.15426
sp|Q8BMP6|GCP60_MOUSE	Acbd3	GCP60_MOUSE Golgi resident protein GCP60	3	10.1737	10.0089	9.93908	9.47449	9.86896	10.311	9.83618	10.0486	10.2228	10.1164
sp|Q8BMS4|COQ3_MOUSE	Coq3	COQ3_MOUSE Hexaprenyldihydroxybenzoate methyltransferase, mitochondrial	3	10.0598	10.1579	10.4968	7.14966	9.8384	11.2647	9.48589	10.2377	10.2963	11.0128
sp|Q8BP00|IQCB1_MOUSE	Iqcb1	IQCB1_MOUSE IQ calmodulin-binding motif-containing protein 1	3	10.0098	11.2501	10.9655	9.87348	12.6038	8.27872	9.5408	9.04037	9.51969	8.91777
sp|Q8BP40|PPA6_MOUSE	Acp6	PPA6_MOUSE Lysophosphatidic acid phosphatase type 6	3	10.2529	8.08491	11.8274	8.84296	12.0391	10.1947	10.3305	9.75875	9.27158	9.39729
sp|Q8BP48|MAP11_MOUSE	Metap1	MAP11_MOUSE Methionine aminopeptidase 1	3	9.22388	8.46474	9.99439	9.82859	10.4943	10.5242	10.4191	10.2049	10.677	10.1689
sp|Q8BTS4|NUP54_MOUSE	Nup54	NUP54_MOUSE Nuclear pore complex protein Nup54	3	9.34542	10.2373	9.60934	10.486	9.66084	10.879	9.92223	9.52246	9.51856	10.8188
sp|Q8BU14|SEC62_MOUSE	Sec62	SEC62_MOUSE Translocation protein SEC62	3	11.7004	8.99083	9.29165	13.9793	9.92706	9.74554	9.28684	8.90825	12.6827	5.48742
sp|Q8BX94|OSBL2_MOUSE	Osbpl2	OSBL2_MOUSE Oxysterol-binding protein-related protein 2	3	11.6062	10.7663	10.084	11.6085	10.3882	8.63036	8.82237	10.7198	9.00674	8.36758
sp|Q8BXQ2|PIGT_MOUSE	Pigt	PIGT_MOUSE GPI transamidase component PIG-T	3	9.01231	10.069	11.7544	9.7569	9.12428	9.68931	10.2846	9.88939	9.26932	11.1504
sp|Q8BXT1|RGS8_MOUSE	Rgs8	RGS8_MOUSE Regulator of G-protein signaling 8	3	9.05169	10.8609	11.8623	8.82194	8.9431	10.074	9.8202	9.17707	7.56853	13.8203
sp|Q8BYN3|ITPK1_MOUSE	Itpk1	ITPK1_MOUSE Inositol-tetrakisphosphate 1-kinase	3	10.9555	9.33823	9.40518	10.5308	9.25573	9.04208	9.72312	9.92936	11.1286	10.6914
sp|Q8BYP3|RHOF_MOUSE	Rhof	RHOF_MOUSE Rho-related GTP-binding protein RhoF	3	10.4506	10.2425	10.6277	11.0298	10.2976	10.1214	9.48957	9.21905	10.531	7.99083
sp|Q8BZJ7|DCNL2_MOUSE	Dcun1d2	DCNL2_MOUSE DCN1-like protein 2	3	10.5445	9.81114	10.4912	10.3757	9.70145	10.1089	9.51227	9.41051	10.6288	9.41554
sp|Q8BZN6|DOC10_MOUSE	Dock10	DOC10_MOUSE Dedicator of cytokinesis protein 10	3	10.6911	11.0647	11.1265	8.94735	8.84269	9.43392	9.65769	9.50949	10.9578	9.76878
sp|Q8C015|PAK7_MOUSE	Pak7	PAK7_MOUSE Serine/threonine-protein kinase PAK 7	3	12.5579	11.2707	10.1717	13.0424	10.4398	8.6773	8.85474	10.031	6.7681	8.18632
sp|Q8C050|KS6A5_MOUSE	Rps6ka5	KS6A5_MOUSE Ribosomal protein S6 kinase alpha-5	3	10.7889	9.74472	12.0597	9.06814	10.3504	9.73815	8.89059	11.2685	8.30393	9.78703
sp|Q8C0L9|GPCP1_MOUSE	Gpcpd1	GPCP1_MOUSE Glycerophosphocholine phosphodiesterase GPCPD1	3	10.2469	10.418	9.94188	14.1631	11.3152	9.99562	10.4175	9.79581	7.14779	6.55819
sp|Q8C145|S39A6_MOUSE	Slc39a6	S39A6_MOUSE Zinc transporter ZIP6	3	10.0633	8.92182	10.7658	9.09704	11.0005	9.97511	10.7765	8.94625	11.8683	8.5854
sp|Q8C996|TM163_MOUSE	Tmem163	TM163_MOUSE Transmembrane protein 163	3	9.57746	9.7355	11.4939	11.4064	10.572	9.87431	9.79662	9.2138	8.46263	9.8674
sp|Q8CAQ8-2|IMMT_MOUSE	Immt	IMMT_MOUSE Isoform 2 of Mitochondrial inner membrane protein	3	9.1624	8.64117	8.71127	9.18769	11.1133	10.4218	10.0773	10.9196	11.9921	9.77336
sp|Q8CFI5|SYPM_MOUSE	Pars2	SYPM_MOUSE Probable proline--tRNA ligase, mitochondrial	3	9.99115	6.9507	11.1157	9.93994	10.5932	10.7459	10.21	9.72031	10.2584	10.4746
sp|Q8CGV2|TPH2_MOUSE	Tph2	TPH2_MOUSE Tryptophan 5-hydroxylase 2	3	8.77378	9.46329	11.4127	7.71957	10.6568	9.71687	10.5969	11.4347	9.69601	10.5292
sp|Q8CH09|SUGP2_MOUSE	Sugp2	SUGP2_MOUSE SURP and G-patch domain-containing protein 2	3	9.06909	10.2594	11.9304	9.7878	10.7695	9.92443	10.3984	9.8913	8.91127	9.05856
sp|Q8CH25|SLTM_MOUSE	Sltm	SLTM_MOUSE SAFB-like transcription modulator	3	10.0488	8.76484	9.27318	9.77085	10.5732	9.38221	10.2774	10.6202	10.9228	10.3666
sp|Q8CHK3|MBOA7_MOUSE	Mboat7	MBOA7_MOUSE Lysophospholipid acyltransferase 7	3	8.71616	11.8333	9.07818	7.59001	8.5023	10.1666	11.9977	11.1951	11.3742	9.54646
sp|Q8CI43|MYL6B_MOUSE	Myl6b	MYL6B_MOUSE Myosin light chain 6B	3	11.364	11.8743	9.67058	10.1154	10.009	8.16737	9.95883	10.8137	9.7904	8.23654
sp|Q8CI78|RMND1_MOUSE	Rmnd1	RMND1_MOUSE Required for meiotic nuclear division protein 1 homolog	3	10.6054	9.1997	10.3961	9.44022	10.6327	8.37879	9.80141	9.88165	11.2068	10.4572
sp|Q8HW98|IGLO5_MOUSE	Iglon5	IGLO5_MOUSE IgLON family member 5	3	10.1836	7.37139	8.33029	12.0375	9.12765	9.39643	8.83144	11.1172	13.8541	9.75048
sp|Q8JZN7|MIRO2_MOUSE	Rhot2	MIRO2_MOUSE Mitochondrial Rho GTPase 2	3	9.9751	10.3743	9.9667	9.4898	10.1129	9.53203	10.2169	9.50745	9.86646	10.9583
sp|Q8K0V2|DCNL3_MOUSE	Dcun1d3	DCNL3_MOUSE DCN1-like protein 3	3	9.96318	8.94906	9.43876	9.93147	10.2231	10.3141	10.0699	11.3134	9.96723	9.82979
sp|Q8K1J6|TRNT1_MOUSE	Trnt1	TRNT1_MOUSE CCA tRNA nucleotidyltransferase 1, mitochondrial	3	10.3436	10.7208	10.3032	9.40962	9.28892	9.46447	9.99265	10.7256	8.64717	11.104
sp|Q8K1R3|PNPT1_MOUSE	Pnpt1	PNPT1_MOUSE Polyribonucleotide nucleotidyltransferase 1, mitochondrial	3	9.28779	8.57032	10.3992	8.03148	10.395	11.4413	10.8985	9.67494	11.1676	10.134
sp|Q8K1X1|WDR11_MOUSE	Wdr11	WDR11_MOUSE WD repeat-containing protein 11	3	8.70639	9.03425	9.97232	10.4529	11.4463	8.89213	10.2084	10.2909	9.87105	11.1254
sp|Q8K215|LYRM4_MOUSE	Lyrm4	LYRM4_MOUSE LYR motif-containing protein 4	3	9.07623	9.24566	9.40873	9.58362	12.5069	10.0257	10.0705	9.88205	10.3132	9.88732
sp|Q8K2C6|SIR5_MOUSE	Sirt5	SIR5_MOUSE NAD-dependent protein deacylase sirtuin-5, mitochondrial	3	9.5073	10.6877	10.773	9.3173	10.152	9.76939	8.9489	11.1906	9.83939	9.81443
sp|Q8K2C7|OS9_MOUSE	Os9	OS9_MOUSE Protein OS-9	3	12.0374	8.31962	9.88095	11.7596	11.1207	9.65367	9.30317	8.73738	11.6883	7.49923
sp|Q8K2D3|EDC3_MOUSE	Edc3	EDC3_MOUSE Enhancer of mRNA-decapping protein 3	3	9.20762	10.3557	10.1048	9.68118	9.26476	9.70108	10.2579	10.4331	10.1426	10.8513
sp|Q8K2P6|RFESD_MOUSE	Rfesd	RFESD_MOUSE Rieske domain-containing protein	3	10.2188	11.0513	10.658	11.137	9.43134	10.122	10.5836	8.52759	9.02654	9.24385
sp|Q8K2Q7|BROX_MOUSE	Brox	BROX_MOUSE BRO1 domain-containing protein BROX	3	9.10133	10.1548	10.2122	9.82008	10.4007	10.7235	10.1559	9.90864	9.2214	10.3015
sp|Q8K327|CHAP1_MOUSE	Champ1	CHAP1_MOUSE Chromosome alignment-maintaining phosphoprotein 1	3	9.23299	9.26907	9.52217	9.49884	9.2538	10.9608	9.42465	10.6894	11.3488	10.7996
sp|Q8K382|DEN1A_MOUSE	Dennd1a	DEN1A_MOUSE DENN domain-containing protein 1A	3	9.60093	9.12574	10.5967	9.77877	8.87251	10.0575	10.1607	10.0143	10.2645	11.5283
sp|Q8K3G9|DP13B_MOUSE	Appl2	DP13B_MOUSE DCC-interacting protein 13-beta	3	9.70195	11.9094	9.93901	10.549	10.0765	8.89913	9.18356	9.43335	10.0373	10.2708
sp|Q8K3W0|BRE_MOUSE	Bre	BRE_MOUSE BRCA1-A complex subunit BRE	3	11.3002	9.35463	12.0665	10.4217	9.43433	10.5356	9.37323	9.26275	9.5909	8.66014
sp|Q8K4F5|ABHDB_MOUSE	Abhd11	ABHDB_MOUSE Alpha/beta hydrolase domain-containing protein 11	3	10.9955	9.81222	10.4648	9.36999	10.9903	9.71553	9.11071	10.3127	9.65576	9.57239
sp|Q8QZR5|ALAT1_MOUSE	Gpt	ALAT1_MOUSE Alanine aminotransferase 1	3	11.0636	10.204	11.358	11.9804	12.083	8.65448	8.80385	8.54618	9.13874	8.1677
sp|Q8QZY9|SF3B4_MOUSE	Sf3b4	SF3B4_MOUSE Splicing factor 3B subunit 4	3	10.0665	9.43879	10.4798	11.1019	10.0876	9.63764	9.91656	9.27969	11.2398	8.7518
sp|Q8R0Y8|S2542_MOUSE	Slc25a42	S2542_MOUSE Mitochondrial coenzyme A transporter SLC25A42	3	7.39056	7.45189	8.21409	6.51623	8.94582	11.7292	11.9368	12.8867	11.3211	13.6077
sp|Q8R1S0|COQ6_MOUSE	Coq6	COQ6_MOUSE Ubiquinone biosynthesis monooxygenase COQ6	3	9.93646	9.08582	10.0261	8.40243	10.2829	11.1187	10.0451	9.63451	10.6912	10.7768
sp|Q8R2Y2|MUC18_MOUSE	Mcam	MUC18_MOUSE Cell surface glycoprotein MUC18	3	9.61833	10.9083	10.3202	11.0775	8.99222	7.95791	10.1901	9.63757	9.56169	11.7362
sp|Q8R349|CDC16_MOUSE	Cdc16	CDC16_MOUSE Cell division cycle protein 16 homolog	3	9.45475	9.91533	11.2638	8.96977	10.1451	9.07597	11.0997	9.59034	8.75549	11.7297
sp|Q8R3Q6|CCD58_MOUSE	Ccdc58	CCD58_MOUSE Coiled-coil domain-containing protein 58	3	10.5493	9.63419	9.90928	9.42827	10.8509	11.0244	10.0165	10.0243	10.6255	7.93728
sp|Q8R5L3|VPS39_MOUSE	Vps39	VPS39_MOUSE Vam6/Vps39-like protein	3	10.1935	9.92287	9.12366	9.29807	8.89941	10.3178	10.6345	10.0375	11.5217	10.0509
sp|Q8VCA8|SCRN2_MOUSE	Scrn2	SCRN2_MOUSE Secernin-2	3	10.7271	10.5373	12.0848	9.28162	10.7664	9.24685	9.36634	8.94214	9.52016	9.52724
sp|Q8VCC9|SPON1_MOUSE	Spon1	SPON1_MOUSE Spondin-1	3	9.77783	10.8729	9.66975	9.57356	10.4468	10.5803	10.8571	9.33434	9.72791	9.15953
sp|Q8VCD6|REEP2_MOUSE	Reep2	REEP2_MOUSE Receptor expression-enhancing protein 2	3	10.4284	8.84272	9.75933	9.70577	9.78095	10.0204	10.5621	9.66464	10.9826	10.2531
sp|Q8VCH8|UBXN4_MOUSE	Ubxn4	UBXN4_MOUSE UBX domain-containing protein 4	3	9.86952	8.51436	9.89132	9.92114	8.96621	9.78622	10.2692	10.3011	10.7878	11.6931
sp|Q8VCR7|ABHEB_MOUSE	Abhd14b	ABHEB_MOUSE Alpha/beta hydrolase domain-containing protein 14B	3	9.68846	10.1804	9.08042	9.59266	9.57653	10.4634	10.7543	9.76283	10.2495	10.6515
sp|Q8VD63|TSYL4_MOUSE	Tspyl4	TSYL4_MOUSE Testis-specific Y-encoded-like protein 4	3	10.7092	10.4771	9.00633	9.69284	8.96173	10.3607	10.7347	10.1489	11.3133	8.59534
sp|Q8VDC0|SYLM_MOUSE	Lars2	SYLM_MOUSE Probable leucine--tRNA ligase, mitochondrial	3	9.98851	8.89839	9.99561	9.15379	10.2502	9.82929	10.0785	10.108	10.269	11.4286
sp|Q8VDK1|NIT1_MOUSE	Nit1	NIT1_MOUSE Nitrilase homolog 1	3	9.42773	13.4088	10.2753	9.07954	11.59	8.5054	9.1008	9.48234	9.63783	9.49224
sp|Q8VDN4|CCD92_MOUSE	Ccdc92	CCD92_MOUSE Coiled-coil domain-containing protein 92	3	9.60931	10.4246	10.3184	10.3841	9.9831	9.60511	9.84054	11.4658	9.31753	9.05149
sp|Q8VE52|OGRL1_MOUSE	Ogfrl1	OGRL1_MOUSE Opioid growth factor receptor-like protein 1	3	10.3552	9.69387	9.8413	10.6953	9.80539	10.5461	10.6412	8.7144	8.96767	10.7396
sp|Q8VE70|PDC10_MOUSE	Pdcd10	PDC10_MOUSE Programmed cell death protein 10	3	9.79386	10.6749	10.5442	10.4701	10.3958	10.0302	9.79459	9.89111	7.98363	10.4217
sp|Q8VE88|F1142_MOUSE	Fam114a2	F1142_MOUSE Protein FAM114A2	3	7.55861	12.0379	9.96873	7.79713	9.94456	10.172	11.6939	10.6032	9.40687	10.817
sp|Q8VEB4|PAG15_MOUSE	Pla2g15	PAG15_MOUSE Group XV phospholipase A2	3	10.8407	9.10768	9.23807	8.83094	10.282	9.31246	10.8984	10.4534	11.0588	9.97752
sp|Q8VEE0|RPE_MOUSE	Rpe	RPE_MOUSE Ribulose-phosphate 3-epimerase	3	11.2229	11.2785	10.8573	10.8474	10.3803	8.09422	10.6284	8.26554	10.2271	8.19822
sp|Q8VI75|IPO4_MOUSE	Ipo4	IPO4_MOUSE Importin-4	3	9.2598	10.0778	10.9104	12.2726	10.2647	11.4045	9.8072	9.1617	8.35806	8.48317
sp|Q91V57|CHIN_MOUSE	Chn1	CHIN_MOUSE N-chimaerin	3	9.04084	10.3084	10.9432	11.5889	10.6397	8.69867	9.67996	9.92672	8.86437	10.3093
sp|Q91VC7|PP14A_MOUSE	Ppp1r14a	PP14A_MOUSE Protein phosphatase 1 regulatory subunit 14A	3	9.75196	12.8902	8.47915	12.233	9.72927	7.63871	8.79328	9.94725	10.2504	10.2868
sp|Q91VC9|GHITM_MOUSE	Ghitm	GHITM_MOUSE Growth hormone-inducible transmembrane protein	3	9.99017	10.5881	9.85913	8.57499	9.44808	9.18144	9.62868	11.7044	9.4563	11.5687
sp|Q91VM3|WIPI4_MOUSE	Wdr45	WIPI4_MOUSE WD repeat domain phosphoinositide-interacting protein 4	3	9.30639	9.8404	10.8198	9.99489	9.20035	9.41617	10.2966	10.4687	10.3758	10.2809
sp|Q91VU0|FAM3C_MOUSE	Fam3c	FAM3C_MOUSE Protein FAM3C	3	9.08242	11.8345	11.866	11.1089	8.51847	9.89395	10.4537	9.93536	8.40091	8.90567
sp|Q91W43|GCSP_MOUSE	Gldc	GCSP_MOUSE Glycine dehydrogenase (decarboxylating), mitochondrial	3	10.2017	11.5029	12.0495	10.096	11.1789	9.5843	9.88637	9.94399	8.33261	7.22366
sp|Q91W53|GOGA7_MOUSE	Golga7	GOGA7_MOUSE Golgin subfamily A member 7	3	11.18	10.4424	10.0932	12.7015	8.86099	8.83308	9.03998	10.4829	9.84197	8.52392
sp|Q91WE4|CR032_MOUSE		CR032_MOUSE UPF0729 protein C18orf32 homolog	3	10.1551	11.2544	9.81639	11.4681	10.9972	8.74814	9.89417	8.36943	9.49902	9.79809
sp|Q91WM2|CECR5_MOUSE	Cecr5	CECR5_MOUSE Cat eye syndrome critical region protein 5 homolog	3	7.44463	8.99825	7.09828	11.5311	8.99386	9.41662	9.04103	9.80582	11.4236	16.2468
sp|Q91WN1|DNJC9_MOUSE	Dnajc9	DNJC9_MOUSE DnaJ homolog subfamily C member 9	3	10.3414	9.94257	10.9626	8.85516	10.4499	8.6025	10.1058	10.5341	10.8963	9.30954
sp|Q91WT9|CBS_MOUSE	Cbs	CBS_MOUSE Cystathionine beta-synthase	3	9.05727	10.497	9.4664	10.7402	10.7998	9.47705	9.69149	9.81015	10.4353	10.0253
sp|Q91WU5|AS3MT_MOUSE	As3mt	AS3MT_MOUSE Arsenite methyltransferase	3	10.1448	9.05262	10.3382	9.3052	11.4973	8.66835	10.123	9.6028	11.1187	10.149
sp|Q91YM4|TBRG4_MOUSE	Tbrg4	TBRG4_MOUSE Protein TBRG4	3	8.94202	8.90742	8.58128	10.7582	11.249	11.6029	9.59605	9.85006	10.4519	10.0612
sp|Q91YX5|LGAT1_MOUSE	Lpgat1	LGAT1_MOUSE Acyl-CoA:lysophosphatidylglycerol acyltransferase 1	3	9.57388	9.59156	8.44715	10.1066	10.0602	9.98707	10.2318	10.3972	9.96272	11.6419
sp|Q91ZM2|SH2B1_MOUSE	Sh2b1	SH2B1_MOUSE SH2B adapter protein 1	3	9.25749	9.40078	10.7354	10.122	9.50299	9.51079	11.1506	9.91293	10.3609	10.0461
sp|Q921G8|GCP2_MOUSE	Tubgcp2	GCP2_MOUSE Gamma-tubulin complex component 2	3	11.2836	10.5149	11.5525	10.0885	11.3204	9.51162	8.928	8.75797	8.99616	9.04641
sp|Q921T2|TOIP1_MOUSE	Tor1aip1	TOIP1_MOUSE Torsin-1A-interacting protein 1	3	9.40028	10.1196	9.04207	10.5185	10.6923	11.9752	9.71478	9.65397	9.86256	9.02069
sp|Q922H4|GMPPA_MOUSE	Gmppa	GMPPA_MOUSE Mannose-1-phosphate guanyltransferase alpha	3	10.0505	10.1571	10.5102	9.82334	9.65245	9.63711	9.42756	10.2211	10.1018	10.4188
sp|Q923S9|RAB30_MOUSE	Rab30	RAB30_MOUSE Ras-related protein Rab-30	3	10.1736	8.11054	10.3765	8.99418	9.17537	9.65789	11.0641	11.4812	12.3505	8.61612
sp|Q924L1|LTMD1_MOUSE	Letmd1	LTMD1_MOUSE LETM1 domain-containing protein 1	3	9.10804	8.72634	9.3281	10.435	11.4002	10.604	10.083	9.52057	10.6848	10.1099
sp|Q924S8|SPRE1_MOUSE	Spred1	SPRE1_MOUSE Sprouty-related, EVH1 domain-containing protein 1	3	10.1405	10.8023	10.7678	10.3293	9.85189	9.29506	8.33718	11.1777	9.28074	10.0176
sp|Q924T2|RT02_MOUSE	Mrps2	RT02_MOUSE 28S ribosomal protein S2, mitochondrial	3	8.22579	11.0861	9.64323	9.03575	9.19965	11.2292	10.3311	11.0644	9.42672	10.7579
sp|Q99J31|OPHN1_MOUSE	Ophn1	OPHN1_MOUSE Oligophrenin-1	3	10.1153	10.3298	9.79037	11.0791	9.66134	9.72965	9.86672	9.27083	10.0124	10.1446
sp|Q99J45|NRBP_MOUSE	Nrbp1	NRBP_MOUSE Nuclear receptor-binding protein	3	9.57256	9.1362	9.20344	9.79499	9.15934	10.7381	10.4992	10.4077	10.8545	10.634
sp|Q99JG2|ETBR2_MOUSE	Gpr37l1	ETBR2_MOUSE Prosaposin receptor GPR37L1	3	10.6175	7.74536	9.64234	10.1172	9.11894	9.86896	9.20829	12.5464	13.094	8.04097
sp|Q99JH7|CSTN3_MOUSE	Clstn3	CSTN3_MOUSE Calsyntenin-3	3	10.3168	9.36783	10.1693	11.6018	11.5526	9.62366	8.97057	9.85781	9.92914	8.61058
sp|Q99JT9|MTND_MOUSE	Adi1	MTND_MOUSE 1,2-dihydroxy-3-keto-5-methylthiopentene dioxygenase	3	10.854	7.90964	10.2981	8.78104	9.51291	10.306	9.47323	12.6677	8.55262	11.6447
sp|Q99JW4|LIMS1_MOUSE	Lims1	LIMS1_MOUSE LIM and senescent cell antigen-like-containing domain protein 1	3	11.0331	9.69671	10.7672	11.101	10.2176	10.8137	9.41899	9.42494	9.92365	7.60304
sp|Q99KI3|EMC3_MOUSE	Emc3	EMC3_MOUSE ER membrane protein complex subunit 3	3	10.7291	10.4029	9.10522	9.35797	11.1388	9.75626	10.262	9.58207	10.7187	8.94699
sp|Q99KP3|CRYL1_MOUSE	Cryl1	CRYL1_MOUSE Lambda-crystallin homolog	3	11.2392	11.6205	11.7267	11.1082	10.0046	9.40076	9.36819	8.09621	8.1299	9.3056
sp|Q99LM2|CK5P3_MOUSE	Cdk5rap3	CK5P3_MOUSE CDK5 regulatory subunit-associated protein 3	3	9.79189	9.13119	10.1275	10.6388	10.6899	9.56544	10.2583	9.47781	10.5362	9.78311
sp|Q99LU0|CH1B1_MOUSE	Chmp1b1	CH1B1_MOUSE Charged multivesicular body protein 1b-1	3	9.90645	8.85948	10.4157	10.308	11.0433	9.78229	10.2111	10.2711	9.60162	9.60099
sp|Q99MU3|DSRAD_MOUSE	Adar	DSRAD_MOUSE Double-stranded RNA-specific adenosine deaminase	3	9.20341	9.08813	9.41956	9.60533	9.08231	11.7527	11.1342	10.5312	10.4387	9.74438
sp|Q99MX7|CECR6_MOUSE	Cecr6	CECR6_MOUSE Cat eye syndrome critical region protein 6 homolog	3	10.1771	10.016	9.63046	12.915	10.707	9.90532	9.75575	9.96037	8.63949	8.29351
sp|Q99NH0|ANR17_MOUSE	Ankrd17	ANR17_MOUSE Ankyrin repeat domain-containing protein 17	3	10.7734	9.44692	10.0867	11.4053	9.81699	10.4651	9.30321	9.36279	12.3729	6.96666
sp|Q99P47|CNTP4_MOUSE	Cntnap4	CNTP4_MOUSE Contactin-associated protein-like 4	3	9.92934	10.2396	9.88621	9.88899	12.4458	9.30311	9.55481	9.79274	10.7941	8.16523
sp|Q99P58|RB27B_MOUSE	Rab27b	RB27B_MOUSE Ras-related protein Rab-27B	3	10.1053	8.92408	8.44774	6.94179	9.5822	10.9205	12.2256	10.7894	11.8018	10.2615
sp|Q9CPT4|CS010_MOUSE	D17Wsu104e	CS010_MOUSE UPF0556 protein C19orf10 homolog	3	9.17815	10.632	9.85148	7.72872	10.0902	10.1357	11.1182	9.37259	9.57063	12.3223
sp|Q9CPU2|NDUB2_MOUSE	Ndufb2	NDUB2_MOUSE NADH dehydrogenase [ubiquinone] 1 beta subcomplex subunit 2, mitochondrial	3	8.78973	12.5869	11.0126	8.47362	9.18944	9.50102	9.66597	9.62652	8.43237	12.7218
sp|Q9CPU4|MGST3_MOUSE	Mgst3	MGST3_MOUSE Microsomal glutathione S-transferase 3	3	9.5924	8.5917	10.4866	12.9204	11.7514	11.0404	7.69329	9.72807	8.25349	9.94215
sp|Q9CPW7|ZMAT2_MOUSE	Zmat2	ZMAT2_MOUSE Zinc finger matrin-type protein 2	3	10.141	10.2121	10.2346	10.3578	10.3462	8.8516	9.31683	11.1111	9.83279	9.59598
sp|Q9CQ65|MTAP_MOUSE	Mtap	MTAP_MOUSE S-methyl-5'-thioadenosine phosphorylase	3	10.3012	11.977	11.2228	9.11136	11.5844	10.3863	8.79543	9.20585	8.81786	8.59778
sp|Q9CQ89|CUTA_MOUSE	Cuta	CUTA_MOUSE Protein CutA	3	12.4914	10.2488	10.6609	10.4976	11.0426	9.88344	9.35501	8.96897	10.892	5.95917
sp|Q9CQE1|NPS3B_MOUSE	Nipsnap3b	NPS3B_MOUSE Protein NipSnap homolog 3B	3	9.30515	9.94106	10.2522	11.4824	10.7604	10.5518	9.8773	9.03787	9.49047	9.30142
sp|Q9CQE3|RT17_MOUSE	Mrps17	RT17_MOUSE 28S ribosomal protein S17, mitochondrial	3	7.83534	10.8511	8.75811	9.55446	9.40516	11.06	9.89746	9.83944	9.4388	13.3602
sp|Q9CQE5|RGS10_MOUSE	Rgs10	RGS10_MOUSE Regulator of G-protein signaling 10	3	9.30976	11.1755	9.71083	10.7274	9.87053	7.33215	9.57491	11.1013	9.54035	11.6573
sp|Q9CQK7|RWDD1_MOUSE	Rwdd1	RWDD1_MOUSE RWD domain-containing protein 1	3	9.4451	8.58618	9.38821	10.2641	9.17914	11.2818	10.341	9.32981	11.185	10.9996
sp|Q9CQM5|TXD17_MOUSE	Txndc17	TXD17_MOUSE Thioredoxin domain-containing protein 17	3	10.9433	10.5749	11.0829	9.97513	10.5766	10.423	10.0473	9.24862	12.21	4.91829
sp|Q9CQN7|RM41_MOUSE	Mrpl41	RM41_MOUSE 39S ribosomal protein L41, mitochondrial	3	8.59803	8.31525	8.70494	11.0237	11.2695	10.4988	9.51039	9.62993	12.1558	10.2937
sp|Q9CQR2|RS21_MOUSE	Rps21	RS21_MOUSE 40S ribosomal protein S21	3	10.425	8.28423	9.85875	10.5536	10.7988	8.9045	11.2652	10.1693	11.245	8.49558
sp|Q9CQT1|MTNA_MOUSE	Mri1	MTNA_MOUSE Methylthioribose-1-phosphate isomerase	3	11.301	9.47518	11.3538	10.1476	10.8255	9.85877	9.5386	9.79658	8.89995	8.80295
sp|Q9CQX8|RT36_MOUSE	Mrps36	RT36_MOUSE 28S ribosomal protein S36, mitochondrial	3	8.68651	8.98263	8.74407	8.44596	11.4473	9.75642	11.1532	9.77208	10.4993	12.5126
sp|Q9CR00|PSMD9_MOUSE	Psmd9	PSMD9_MOUSE 26S proteasome non-ATPase regulatory subunit 9	3	8.10069	11.1212	10.0872	11.0404	10.0167	10.6828	10.314	10.2639	8.69813	9.6751
sp|Q9CR09|UFC1_MOUSE	Ufc1	UFC1_MOUSE Ubiquitin-fold modifier-conjugating enzyme 1	3	10.1953	11.8356	11.8528	8.45895	8.89864	9.64676	10.6931	9.48089	8.12567	10.8123
sp|Q9CR59|G45IP_MOUSE	Gadd45gip1	G45IP_MOUSE Growth arrest and DNA damage-inducible proteins-interacting protein 1	3	9.092	10.3967	9.59429	11.076	9.39889	10.0767	9.5717	10.0182	10.3464	10.4292
sp|Q9CR67|TMM33_MOUSE	Tmem33	TMM33_MOUSE Transmembrane protein 33	3	9.96949	10.931	9.03824	11.4095	8.78517	8.88455	9.97153	10.1638	10.0929	10.7538
sp|Q9CRA5|GOLP3_MOUSE	Golph3	GOLP3_MOUSE Golgi phosphoprotein 3	3	10.099	9.83863	9.70191	9.82278	10.1845	9.79908	10.2202	9.96825	9.53042	10.8352
sp|Q9CRB2|NHP2_MOUSE	Nhp2	NHP2_MOUSE H/ACA ribonucleoprotein complex subunit 2	3	9.88405	9.50588	10.5593	9.95485	9.69192	10.6342	9.9291	10.3751	9.72249	9.74311
sp|Q9CRC9|GNPI2_MOUSE	Gnpda2	GNPI2_MOUSE Glucosamine-6-phosphate isomerase 2	3	9.30384	9.2115	9.76463	8.9731	9.95372	10.0597	11.1002	10.5669	9.85023	11.2161
sp|Q9CRT8|XPOT_MOUSE	Xpot	XPOT_MOUSE Exportin-T	3	10.7366	10.3905	11.4877	10.4992	9.74928	9.3596	9.66726	8.70095	9.7702	9.63865
sp|Q9CW07|PP13G_MOUSE	Ppp1r3g	PP13G_MOUSE Protein phosphatase 1 regulatory subunit 3G	3	12.0355	9.88867	10.8681	11.5421	10.4116	9.0305	8.43155	8.97015	10.2104	8.61148
sp|Q9CWX2|CIA30_MOUSE	Ndufaf1	CIA30_MOUSE Complex I intermediate-associated protein 30, mitochondrial	3	10.3309	9.38894	9.37175	10.2198	9.74295	9.98271	10.4868	9.94693	10.8582	9.67095
sp|Q9CXI5|MANF_MOUSE	Manf	MANF_MOUSE Mesencephalic astrocyte-derived neurotrophic factor	3	9.56521	10.4977	8.95445	10.8058	9.77603	9.999	9.39744	9.82401	10.1246	11.0557
sp|Q9CYI0|NJMU_MOUSE		NJMU_MOUSE Protein Njmu-R1	3	9.76728	8.826	10.3061	10.1696	10.3177	10.0024	11.0515	9.77595	10.9226	8.86086
sp|Q9CZ28|SNF8_MOUSE	Snf8	SNF8_MOUSE Vacuolar-sorting protein SNF8	3	10.9269	8.9595	10.8978	10.4138	10.1438	9.54817	9.8237	9.2783	10.5412	9.46672
sp|Q9CZJ2|HS12B_MOUSE	Hspa12b	HS12B_MOUSE Heat shock 70 kDa protein 12B	3	11.2808	8.03134	9.27995	10.0142	10.9768	10.1865	9.867	10.7379	11.3938	8.23177
sp|Q9CZU3|SK2L2_MOUSE	Skiv2l2	SK2L2_MOUSE Superkiller viralicidic activity 2-like 2	3	11.31	9.64161	9.01007	9.3676	9.7933	11.0095	9.87057	10.3246	11.4943	8.1785
sp|Q9D061|ACBD6_MOUSE	Acbd6	ACBD6_MOUSE Acyl-CoA-binding domain-containing protein 6	3	9.94304	7.8649	8.54974	11.3456	11.3405	10.9463	10.1954	12.1433	9.74804	7.92311
sp|Q9D0B6|PBDC1_MOUSE	Pbdc1	PBDC1_MOUSE Protein PBDC1	3	10.4739	12.1016	10.047	9.66971	9.99528	10.3706	10.2299	10.1421	8.80505	8.16486
sp|Q9D1E8|PLCE_MOUSE	Agpat5	PLCE_MOUSE 1-acyl-sn-glycerol-3-phosphate acyltransferase epsilon	3	9.96967	8.85531	8.87614	9.63407	9.3819	10.2027	9.52557	10.0315	11.1512	12.3719
sp|Q9D1I6|RM14_MOUSE	Mrpl14	RM14_MOUSE 39S ribosomal protein L14, mitochondrial	3	9.40903	8.90185	10.6161	11.2771	11.0862	8.90349	9.21626	11.0971	9.86263	9.63025
sp|Q9D1M4|MCA3_MOUSE	Eef1e1	MCA3_MOUSE Eukaryotic translation elongation factor 1 epsilon-1	3	9.59024	11.9716	9.51855	10.303	11.2942	10.2691	9.49716	9.59562	8.42677	9.53381
sp|Q9D2R0|AACS_MOUSE	Aacs	AACS_MOUSE Acetoacetyl-CoA synthetase	3	10.7819	10.1813	10.8865	12.6129	9.71342	9.6657	9.09935	8.49137	9.8724	8.69516
sp|Q9D338|RM19_MOUSE	Mrpl19	RM19_MOUSE 39S ribosomal protein L19, mitochondrial	3	10.1705	9.85377	10.9531	8.98901	9.55794	9.26506	10.5691	9.57352	9.38697	11.6811
sp|Q9D387|LAMP5_MOUSE	Lamp5	LAMP5_MOUSE Lysosome-associated membrane glycoprotein 5	3	9.52698	9.86071	8.24669	8.53195	8.80812	8.41952	12.9062	11.2985	8.68138	13.72
sp|Q9D3B1|HACD2_MOUSE	Ptplb	HACD2_MOUSE Very-long-chain (3R)-3-hydroxyacyl-[acyl-carrier protein] dehydratase 2	3	9.52226	9.72735	9.63867	10.1032	9.86362	9.87807	10.6714	9.47051	10.1069	11.018
sp|Q9D404|OXSM_MOUSE	Oxsm	OXSM_MOUSE 3-oxoacyl-[acyl-carrier-protein] synthase, mitochondrial	3	8.62502	8.82887	8.84764	10.0189	10.3827	10.6521	10.4186	10.6754	10.6122	10.9385
sp|Q9D428|GOG7B_MOUSE	GOLGA7B	GOG7B_MOUSE Golgin subfamily A member 7B	3	11.4866	9.73778	9.63066	11.0236	11.1304	9.38141	8.07565	10.2444	10.131	9.15849
sp|Q9D711|PIR_MOUSE	Pir	PIR_MOUSE Pirin	3	9.87859	8.75566	10.1228	11.3693	9.71517	11.2073	10.0908	9.80843	9.11479	9.93719
sp|Q9D7M1|GID8_MOUSE	Gid8	GID8_MOUSE Glucose-induced degradation protein 8 homolog	3	11.1634	10.8856	9.74829	11.5674	9.89248	9.99747	8.94959	9.49768	9.7299	8.56821
sp|Q9D8V7|SC11C_MOUSE	Sec11c	SC11C_MOUSE Signal peptidase complex catalytic subunit SEC11C	3	10.5901	8.7532	8.96564	9.48644	9.90678	10.7008	9.52724	10.1208	10.8611	11.088
sp|Q9D8Y1|T126A_MOUSE	Tmem126a	T126A_MOUSE Transmembrane protein 126A	3	9.15218	10.7678	8.21708	10.2153	10.1499	10.1508	9.94248	10.0922	10.9838	10.3284
sp|Q9DAM5|TPC_MOUSE	Slc25a19	TPC_MOUSE Mitochondrial thiamine pyrophosphate carrier	3	9.73051	11.1163	8.96323	10.8549	10.895	10.636	9.51412	10.6086	8.19482	9.48646
sp|Q9DAW6|PRP4_MOUSE	Prpf4	PRP4_MOUSE U4/U6 small nuclear ribonucleoprotein Prp4	3	10.4568	9.85799	10.0762	10.7998	11.1649	9.75887	8.62661	8.92943	10.0235	10.306
sp|Q9DB32|HAGHL_MOUSE	Haghl	HAGHL_MOUSE Hydroxyacylglutathione hydrolase-like protein	3	9.49023	10.4923	10.8698	10.6533	11.0991	9.31667	9.16159	9.82292	9.8463	9.24781
sp|Q9DBC3|CMTR1_MOUSE	Cmtr1	CMTR1_MOUSE Cap-specific mRNA (nucleoside-2'-O-)-methyltransferase 1	3	9.57173	9.24713	9.52502	9.43685	9.92812	11.0494	11.0571	10.4498	10.5801	9.15473
sp|Q9DBX3|SUSD2_MOUSE	Susd2	SUSD2_MOUSE Sushi domain-containing protein 2	3	13.9815	10.7577	15.8027	10.1777	12.0424	6.81374	9.88524	6.44834	6.64965	7.44106
sp|Q9DCJ1|LST8_MOUSE	Mlst8	LST8_MOUSE Target of rapamycin complex subunit LST8	3	9.91703	9.51074	10.0266	10.6933	10.7359	10.1808	10.1116	9.04641	10.867	8.9106
sp|Q9DCJ9|NPL_MOUSE	Npl	NPL_MOUSE N-acetylneuraminate lyase	3	7.71703	7.68944	7.24958	12.6028	13.012	10.2872	10.563	11.6591	8.18534	11.0345
sp|Q9DCS2|CP013_MOUSE		CP013_MOUSE UPF0585 protein C16orf13 homolog	3	9.84867	8.93595	10.4584	8.99603	11.8923	9.4349	11.2997	9.7085	10.36	9.06548
sp|Q9DCU6|RM04_MOUSE	Mrpl4	RM04_MOUSE 39S ribosomal protein L4, mitochondrial	3	9.31369	8.45054	10.1154	9.60358	10.1351	10.9807	9.80749	10.6511	11.655	9.28732
sp|Q9DCV4|RMD1_MOUSE	Rmdn1	RMD1_MOUSE Regulator of microtubule dynamics protein 1	3	10.8575	10.6608	11.3579	9.33021	10.3143	9.38553	9.77331	10.0625	8.58854	9.66946
sp|Q9EPC1|PARVA_MOUSE	Parva	PARVA_MOUSE Alpha-parvin	3	9.0383	10.4211	8.73252	10.6519	10.7407	9.19753	9.02293	10.4843	10.2868	11.4239
sp|Q9EPK2|XRP2_MOUSE	Rp2	XRP2_MOUSE Protein XRP2	3	10.2492	10.4664	9.87211	10.3099	10.4931	9.22216	9.77573	9.91596	10.1106	9.58471
sp|Q9ER73|ELP4_MOUSE	Elp4	ELP4_MOUSE Elongator complex protein 4	3	10.818	9.72922	9.65883	8.52111	10.0582	10.6873	10.5023	9.51156	11.4362	9.07727
sp|Q9ER88|RT29_MOUSE	Dap3	RT29_MOUSE 28S ribosomal protein S29, mitochondrial	3	9.31795	11.6313	9.16331	8.62131	10.9737	10.9962	9.09907	10.0796	9.26973	10.8478
sp|Q9ERF3|WDR61_MOUSE	Wdr61	WDR61_MOUSE WD repeat-containing protein 61	3	9.63644	11.5703	10.6955	9.90885	10.0816	11.2069	10.0707	9.51532	7.65805	9.65626
sp|Q9ES74|NEK7_MOUSE	Nek7	NEK7_MOUSE Serine/threonine-protein kinase Nek7	3	8.86807	9.79245	10.4671	9.14202	10.0132	9.11998	10.8153	11.5287	9.00584	11.2473
sp|Q9ESE1|LRBA_MOUSE	Lrba	LRBA_MOUSE Lipopolysaccharide-responsive and beige-like anchor protein	3	9.32613	9.96544	9.05275	9.01589	9.68119	11.1869	10.4839	10.4063	9.76903	11.1125
sp|Q9ESN4|C1QL3_MOUSE	C1ql3	C1QL3_MOUSE Complement C1q-like protein 3	3	9.43335	10.1664	8.92607	8.86473	10.3168	12.043	9.80392	9.19053	10.5935	10.6618
sp|Q9ET01|PYGL_MOUSE	Pygl	PYGL_MOUSE Glycogen phosphorylase, liver form	3	9.02292	11.3387	9.3072	9.00255	10.6534	9.1443	9.22833	10.1774	9.31764	12.8075
sp|Q9ET77|JPH3_MOUSE	Jph3	JPH3_MOUSE Junctophilin-3	3	10.5234	9.54194	10.7384	9.872	11.3027	9.8397	9.79377	9.33951	10.3004	8.74817
sp|Q9JHG6|RCAN1_MOUSE	Rcan1	RCAN1_MOUSE Calcipressin-1	3	11.5213	11.4484	9.55583	10.2494	10.7325	8.62474	10.6563	9.50594	8.47124	9.23448
sp|Q9JHL1|NHRF2_MOUSE	Slc9a3r2	NHRF2_MOUSE Na(+)/H(+) exchange regulatory cofactor NHE-RF2	3	11.3081	10.5369	10.0181	11.4155	10.3913	8.44763	9.78001	9.83052	9.16549	9.10648
sp|Q9JHS4|CLPX_MOUSE	Clpx	CLPX_MOUSE ATP-dependent Clp protease ATP-binding subunit clpX-like, mitochondrial	3	9.56814	9.74582	8.9888	9.20842	11.4548	9.85105	9.71525	9.70159	10.8951	10.8711
sp|Q9JI18|LRP1B_MOUSE	Lrp1b	LRP1B_MOUSE Low-density lipoprotein receptor-related protein 1B	3	10.9196	9.47516	10.6284	10.7584	10.1988	8.89033	8.27764	10.0638	9.61433	11.1735
sp|Q9JI78|NGLY1_MOUSE	Ngly1	NGLY1_MOUSE Peptide-N(4)-(N-acetyl-beta-glucosaminyl)asparagine amidase	3	11.7157	10.0805	9.92896	9.54985	9.98933	9.70338	10.8495	8.10899	10.12	9.95376
sp|Q9JIG8|PRAF2_MOUSE	Praf2	PRAF2_MOUSE PRA1 family protein 2	3	9.15015	9.00669	10.3094	9.87603	9.48355	8.52754	9.11295	9.92141	9.95468	14.6576
sp|Q9JII5|DAZP1_MOUSE	Dazap1	DAZP1_MOUSE DAZ-associated protein 1	3	10.2931	9.92539	9.65315	11.9433	10.4214	10.9361	9.3839	9.53097	10.1406	7.77217
sp|Q9JIX0|ENY2_MOUSE	Eny2	ENY2_MOUSE Transcription and mRNA export factor ENY2	3	9.24603	9.13178	9.79914	9.54501	9.28972	11.1634	10.3102	10.0745	9.78183	11.6584
sp|Q9JJ61|GLT16_MOUSE	Galnt16	GLT16_MOUSE Polypeptide N-acetylgalactosaminyltransferase 16	3	10.6553	8.21405	10.5981	6.72446	8.73881	11.6646	12.2171	10.4592	11.7952	8.93323
sp|Q9JJI8|RL38_MOUSE	Rpl38	RL38_MOUSE 60S ribosomal protein L38	3	7.96021	11.2136	10.0087	8.57419	8.37809	12.1558	11.4881	10.4226	8.96964	10.8289
sp|Q9JKF1|IQGA1_MOUSE	Iqgap1	IQGA1_MOUSE Ras GTPase-activating-like protein IQGAP1	3	8.47213	10.2819	10.2688	9.0005	7.51754	10.6292	9.98796	9.83419	10.54	13.4677
sp|Q9JKF7|RM39_MOUSE	Mrpl39	RM39_MOUSE 39S ribosomal protein L39, mitochondrial	3	10.2985	9.35645	9.63185	9.65722	9.50402	9.91407	8.95351	10.2086	11.9908	10.485
sp|Q9JKV5|SCAM4_MOUSE	Scamp4	SCAM4_MOUSE Secretory carrier-associated membrane protein 4	3	11.029	9.11856	10.107	9.06395	9.60323	10.1923	10.5627	9.16463	11.9453	9.21334
sp|Q9JL35|HMGN5_MOUSE	Hmgn5	HMGN5_MOUSE High mobility group nucleosome-binding domain-containing protein 5	3	9.06825	9.58535	8.81273	9.8238	14.3676	10.6495	10.1801	10.311	11.1418	6.0599
sp|Q9JM63|KCJ10_MOUSE	Kcnj10	KCJ10_MOUSE ATP-sensitive inward rectifier potassium channel 10	3	10.1626	7.718	8.43953	12.1116	11.047	7.29195	9.01508	13.8616	11.7719	8.58066
sp|Q9JMG1|EDF1_MOUSE	Edf1	EDF1_MOUSE Endothelial differentiation-related factor 1	3	9.45417	8.64414	9.09423	9.73241	8.7993	9.76782	11.7594	10.091	11.5514	11.1062
sp|Q9QXG4|ACSA_MOUSE	Acss2	ACSA_MOUSE Acetyl-coenzyme A synthetase, cytoplasmic	3	10.1298	10.7934	9.44363	12.022	10.1355	9.02313	9.6144	10.1116	9.74208	8.98441
sp|Q9QXT0|CNPY2_MOUSE	Cnpy2	CNPY2_MOUSE Protein canopy homolog 2	3	11.0252	10.7047	9.85464	9.89883	10.702	9.7147	9.60444	10.1017	9.96515	8.42864
sp|Q9QYK7|RNF11_MOUSE	Rnf11	RNF11_MOUSE RING finger protein 11	3	12.3853	12.1804	11.3664	11.4722	11.3407	8.69019	8.73131	8.25717	9.30204	6.27431
sp|Q9QYR9|ACOT2_MOUSE	Acot2	ACOT2_MOUSE Acyl-coenzyme A thioesterase 2, mitochondrial	3	10.0663	9.34871	10.4797	8.24136	10.3691	10.3658	11.3628	9.21377	10.0319	10.5206
sp|Q9QZ08|NAGK_MOUSE	Nagk	NAGK_MOUSE N-acetyl-D-glucosamine kinase	3	12.6684	9.97263	12.6277	9.08233	10.77	9.39059	9.46758	8.31182	9.21126	8.49777
sp|Q9QZB0|RGS17_MOUSE	Rgs17	RGS17_MOUSE Regulator of G-protein signaling 17	3	11.8657	10.1915	10.0702	9.93005	10.1256	9.04669	9.92127	9.48574	9.86296	9.50022
sp|Q9QZD8|DIC_MOUSE	Slc25a10	DIC_MOUSE Mitochondrial dicarboxylate carrier	3	10.4102	10.4951	10.8419	9.42802	9.4601	10.1636	9.82036	9.32417	10.3701	9.68643
sp|Q9R0D8|WDR54_MOUSE	Wdr54	WDR54_MOUSE WD repeat-containing protein 54	3	10.8943	10.4445	10.3654	9.31172	10.5802	10.3683	9.78565	9.76691	8.75891	9.72416
sp|Q9R0L7|AKP8L_MOUSE	Akap8l	AKP8L_MOUSE A-kinase anchor protein 8-like	3	9.45692	6.76566	9.89707	10.5658	9.51381	11.1292	10.0343	10.142	11.6179	10.8774
sp|Q9R0M4|PODXL_MOUSE	Podxl	PODXL_MOUSE Podocalyxin	3	9.82041	10.338	10.0183	9.46825	10.3001	11.1049	10.0606	10.378	10.0795	8.43179
sp|Q9R0M6|RAB9A_MOUSE	Rab9a	RAB9A_MOUSE Ras-related protein Rab-9A	3	10.9059	9.57396	9.62516	10.1351	9.4992	10.4255	9.93304	9.977	11.5067	8.41839
sp|Q9R0P4|SMAP_MOUSE	Smap	SMAP_MOUSE Small acidic protein	3	9.02461	9.1553	9.39226	10.2703	8.97198	12.1448	10.2781	12.408	10.0708	8.28385
sp|Q9R0P6|SC11A_MOUSE	Sec11a	SC11A_MOUSE Signal peptidase complex catalytic subunit SEC11A	3	9.33721	10.0088	9.45824	9.47669	9.67165	10.581	10.3929	9.65723	10.3991	11.0172
sp|Q9R190|MTA2_MOUSE	Mta2	MTA2_MOUSE Metastasis-associated protein MTA2	3	9.41382	10.2643	8.8952	10.2009	10.6342	10.4482	8.99198	9.12553	10.1225	11.9033
sp|Q9R1L5|MAST1_MOUSE	Mast1	MAST1_MOUSE Microtubule-associated serine/threonine-protein kinase 1	3	11.3765	10.022	10.1658	8.98966	10.7129	11.0747	9.16027	9.69768	8.42145	10.3789
sp|Q9R226|KHDR3_MOUSE	Khdrbs3	KHDR3_MOUSE KH domain-containing, RNA-binding, signal transduction-associated protein 3	3	9.94609	9.10319	8.27338	12.0543	9.67062	9.77028	9.89089	11.0308	10.4697	9.79068
sp|Q9WTI7|MYO1C_MOUSE	Myo1c	MYO1C_MOUSE Unconventional myosin-Ic	3	9.07429	10.3043	8.54974	8.55915	9.99126	10.6433	10.5084	10.1209	9.13084	13.118
sp|Q9WTR1|TRPV2_MOUSE	Trpv2	TRPV2_MOUSE Transient receptor potential cation channel subfamily V member 2	3	9.92155	8.88026	9.03744	11.184	10.413	9.78594	10.3296	10.753	8.87281	10.8225
sp|Q9WTR6|XCT_MOUSE	Slc7a11	XCT_MOUSE Cystine/glutamate transporter	3	8.3642	9.82341	10.0417	9.32136	9.29195	12.2847	10.9487	9.20764	9.21559	11.5007
sp|Q9WTU6|MK09_MOUSE	Mapk9	MK09_MOUSE Mitogen-activated protein kinase 9	3	9.35522	8.92237	10.1667	10.872	9.69411	10.4115	8.7268	11.0764	10.4941	10.2807
sp|Q9WTX2|PRKRA_MOUSE	Prkra	PRKRA_MOUSE Interferon-inducible double-stranded RNA-dependent protein kinase activator A	3	10.4613	8.41797	9.9145	10.8162	10.9862	10.4414	10.6545	9.28153	11.1484	7.87793
sp|Q9WU79|PROD_MOUSE	Prodh	PROD_MOUSE Proline dehydrogenase 1, mitochondrial	3	8.55295	13.1703	9.02947	10.466	10.839	9.87197	9.70456	8.35289	10.0556	9.95728
sp|Q9WV96|T10B_MOUSE	Timm10b	T10B_MOUSE Mitochondrial import inner membrane translocase subunit Tim10 B	3	9.85499	6.3327	10.1354	11.4398	11.3618	11.0394	10.6722	9.59245	13.0237	6.54757
sp|Q9Z172|SUMO3_MOUSE	Sumo3	SUMO3_MOUSE Small ubiquitin-related modifier 3	3	9.60898	8.97952	9.13512	8.55536	9.4805	11.9953	11.5102	11.2448	11.4542	8.03604
sp|Q9Z1E4|GYS1_MOUSE	Gys1	GYS1_MOUSE Glycogen [starch] synthase, muscle	3	11.9334	12.2891	10.9389	10.1539	10.0507	9.1602	9.54886	9.25479	8.67836	7.99183
sp|Q9Z1T1|AP3B1_MOUSE	Ap3b1	AP3B1_MOUSE AP-3 complex subunit beta-1	3	8.75626	9.41043	8.74367	8.4201	7.36269	12.3031	10.9456	10.5227	10.9556	12.5799
sp|Q9Z2D0|MTMR9_MOUSE	Mtmr9	MTMR9_MOUSE Myotubularin-related protein 9	3	10.1616	9.05671	10.2195	10.2057	9.88196	10.5392	9.40866	9.9484	10.7018	9.87645
sp|Q9Z2D1|MTMR2_MOUSE	Mtmr2	MTMR2_MOUSE Myotubularin-related protein 2	3	10.2829	9.95882	10.0222	9.81703	9.47008	10.5157	10.4608	10.3088	8.93343	10.2302
sp|Q9Z2D3|DFNA5_MOUSE	Dfna5	DFNA5_MOUSE Non-syndromic hearing impairment protein 5 homolog	3	10.1828	9.35626	10.9835	11.3527	9.66146	10.1754	9.76687	9.61666	10.5208	8.38363
sp|Q9Z2M7|PMM2_MOUSE	Pmm2	PMM2_MOUSE Phosphomannomutase 2	3	10.4916	9.00628	11.3937	12.5541	11.7933	8.00616	9.04625	8.23288	9.43323	10.0424
sp|Q9Z2S7|T22D3_MOUSE	Tsc22d3	T22D3_MOUSE TSC22 domain family protein 3	3	11.7613	7.97092	8.40386	9.15559	10.5107	9.58583	9.89422	12.1506	13.0412	7.52582
sp|Q9Z2W8|GRIA4_MOUSE	Gria4	GRIA4_MOUSE Glutamate receptor 4	3	11.2165	9.20317	11.0409	11.8245	10.768	7.704	9.90113	9.92139	9.37299	9.04743
sp|Q9Z315|SNUT1_MOUSE	Sart1	SNUT1_MOUSE U4/U6.U5 tri-snRNP-associated protein 1	3	9.16966	10.5318	9.52306	9.62471	10.7818	11.1598	9.74724	9.29697	10.458	9.70697
tr|A2AM67|A2AM67_MOUSE	Sh2d5	A2AM67_MOUSE SH2 domain-containing protein 5	3	8.06442	10.2963	9.79741	8.96689	9.87247	11.0455	11.2254	9.47857	9.61509	11.6379
tr|A2RSX9|A2RSX9_MOUSE	Arfip1	A2RSX9_MOUSE Arfip1 protein	3	9.44733	9.13838	9.52964	9.57846	9.79155	10.2198	10.3909	9.81246	11.0001	11.0914
tr|B1ART1|B1ART1_MOUSE	Vps13d	B1ART1_MOUSE Protein Vps13d	3	8.988	8.5075	10.6195	10.2566	9.87866	10.1156	10.2808	10.2898	11.2149	9.84869
tr|B2RXQ2|B2RXQ2_MOUSE	Ppfia1	B2RXQ2_MOUSE Ppfia1 protein	3	9.9455	10.3871	9.84053	10.3124	9.54721	10.4052	9.91137	10.018	9.07683	10.5558
tr|B7ZNL3|B7ZNL3_MOUSE	Tpm1	B7ZNL3_MOUSE Tpm1 protein	3	7.14861	13.0241	8.6364	7.74028	7.90754	10.0448	17.6866	9.02984	8.47276	10.3091
tr|D3Z3B8|D3Z3B8_MOUSE	Dlg1	D3Z3B8_MOUSE Disks large homolog 1	3	7.72455	10.3642	8.57485	7.08052	11.9711	10.8366	11.8447	10.5481	8.03839	13.0169
tr|E9PVZ8|E9PVZ8_MOUSE	Golgb1	E9PVZ8_MOUSE Protein Golgb1	3	10.415	10.1601	9.12597	9.43089	10.9099	8.94346	10.0192	9.01643	10.048	11.931
tr|E9PW06|E9PW06_MOUSE	Nfasc	E9PW06_MOUSE Neurofascin	3	9.20705	10.7333	8.59673	9.89332	8.75593	8.66141	9.86265	12.1274	10.4774	11.6848
tr|E9Q411|E9Q411_MOUSE	Nbas	E9Q411_MOUSE Protein Nbas	3	10.5844	8.02104	9.80839	12.6082	10.1501	8.87242	10.3603	9.93525	11.2097	8.45018
tr|E9Q5C9|E9Q5C9_MOUSE	Nolc1	E9Q5C9_MOUSE Protein Nolc1	3	9.25286	9.93178	8.51074	10.1736	10.2554	10.5735	9.7968	10.6286	10.307	10.5697
tr|E9Q5F4|E9Q5F4_MOUSE	Actb	E9Q5F4_MOUSE Actin, cytoplasmic 1 (Fragment)	3	11.708	8.1766	10.6608	12.5124	10.6054	8.78802	8.94492	9.96523	10.7086	7.93004
tr|E9Q9B7|E9Q9B7_MOUSE	Kidins220	E9Q9B7_MOUSE Protein Kidins220	3	10.9988	9.21275	10.6719	11.6201	11.4008	9.00077	8.76999	9.74263	10.7817	7.80054
tr|E9QPH0|E9QPH0_MOUSE	Prkg2	E9QPH0_MOUSE cGMP-dependent protein kinase	3	10.1496	11.1149	10.4092	10.5547	11.2235	10.0729	10.1087	8.76464	8.98369	8.61815
tr|E9QQ38|E9QQ38_MOUSE	Ddhd1	E9QQ38_MOUSE Phospholipase DDHD1	3	10.4628	9.49393	9.42151	9.59026	9.93122	9.86024	10.8535	10.1936	9.98136	10.2116
tr|F8WI30|F8WI30_MOUSE	Snx7	F8WI30_MOUSE Sorting nexin-7	3	9.29555	9.57928	9.51172	9.52766	9.98758	10.9059	11.4931	9.10654	10.5601	10.0325
tr|F8WIG2|F8WIG2_MOUSE	Begain	F8WIG2_MOUSE Brain-enriched guanylate kinase-associated protein	3	11.154	10.5456	12.1807	12.0562	10.1785	9.05145	9.44704	8.11931	8.51623	8.751
tr|G3X922|G3X922_MOUSE	Dnajc13	G3X922_MOUSE MCG115602	3	10.1291	9.45752	10.8773	9.05098	10.9912	9.92377	9.60494	9.54871	10.0414	10.3751
tr|G5E8E1|G5E8E1_MOUSE	Lrrfip1	G5E8E1_MOUSE Leucine rich repeat (In FLII) interacting protein 1, isoform CRA_e	3	9.88758	9.78449	10.8237	7.90201	10.1005	10.0767	9.56133	11.0309	10.2532	10.5796
tr|J3QPK1|J3QPK1_MOUSE	Gm21833	J3QPK1_MOUSE Protein Gm21833	3	11.3859	11.3705	10.4857	12.0116	11.5598	9.75142	8.30895	10.1332	7.73731	7.25565
tr|Q0VBD0|Q0VBD0_MOUSE	Itgb8	Q0VBD0_MOUSE Integrin beta	3	10.1393	9.75733	9.87276	10.4958	10.6121	9.57466	10.1264	9.07292	10.5128	9.83591
tr|Q5RKN9|Q5RKN9_MOUSE	Capza1	Q5RKN9_MOUSE Capping protein (Actin filament) muscle Z-line, alpha 1	3	2.3975	15.507	2.83338	14.1361	14.1306	2.04842	8.99143	9.11692	14.9625	15.8762
tr|Q6A099|Q6A099_MOUSE	Gbf1	Q6A099_MOUSE MKIAA0248 protein (Fragment)	3	9.96797	10.571	10.1348	9.70804	9.59267	10.9474	10.2902	9.40503	8.7022	10.6807
tr|Q8BQ46|Q8BQ46_MOUSE	Taf15	Q8BQ46_MOUSE Protein Taf15	3	9.15356	9.67913	9.02534	10.3651	10.4332	10.9498	10.6296	10.79	9.10685	9.86744
tr|Q921K2|Q921K2_MOUSE	Parp1	Q921K2_MOUSE Poly (ADP-ribose) polymerase family, member 1	3	10.7087	11.5829	9.98547	13.7511	10.2855	8.70296	7.87467	9.70936	9.29459	8.10475
tr|Q99L20|Q99L20_MOUSE	Gstt3	Q99L20_MOUSE Glutathione S-transferase theta 3	3	8.87403	11.8737	9.16421	8.77897	8.12844	11.8213	10.0327	9.18646	9.58634	12.5538
sp|A2AHG0|LZTS3_MOUSE	Lzts3	LZTS3_MOUSE Leucine zipper putative tumor suppressor 3	2	10.8979	11.9457	11.8216	10.0706	11.5238	9.09652	9.86226	8.86096	6.9709	8.94971
sp|A2BH40|ARI1A_MOUSE	Arid1a	ARI1A_MOUSE AT-rich interactive domain-containing protein 1A	2	9.52965	9.45342	9.58267	10.4035	10.9284	9.56248	9.24514	10.2753	10.3436	10.6758
sp|A3KMP2|TTC38_MOUSE	Ttc38	TTC38_MOUSE Tetratricopeptide repeat protein 38	2	8.0115	10.2194	8.60368	9.20662	10.1225	11.0904	10.6267	8.96836	10.0014	13.1495
sp|A6X919|D19L1_MOUSE	Dpy19l1	D19L1_MOUSE Probable C-mannosyltransferase DPY19L1	2	11.9835	9.11981	9.11919	11.0411	10.5962	7.51191	10.4476	11.572	10.4596	8.14896
sp|B1AVZ0|UPP_MOUSE	Uprt	UPP_MOUSE Uracil phosphoribosyltransferase homolog	2	10.516	9.47107	8.79974	11.386	10.2518	9.2688	8.95935	10.617	9.97466	10.7557
sp|B1AXH1|NHSL2_MOUSE	Nhsl2	NHSL2_MOUSE NHS-like protein 2	2	11.1741	10.0918	11.0396	8.07638	9.61019	9.22347	11.4719	7.40453	10.754	11.1541
sp|B1AXP6|TOM5_MOUSE	Tomm5	TOM5_MOUSE Mitochondrial import receptor subunit TOM5 homolog	2	8.61134	12.2986	9.6505	10.2291	10.6359	8.38331	8.88662	8.40106	8.84086	14.0627
sp|B2RRE7|OTUD4_MOUSE	Otud4	OTUD4_MOUSE OTU domain-containing protein 4	2	9.57709	9.26862	9.0658	9.83955	10.6568	10.1027	8.40019	10.6535	12.3573	10.0785
sp|D3YVE8|S35G2_MOUSE	Slc35g2	S35G2_MOUSE Solute carrier family 35 member G2	2	9.31509	6.17869	10.6093	8.45479	9.96423	10.5157	10.6005	11.0723	12.307	10.9824
sp|D3Z4S3|PTRD1_MOUSE	Ptrhd1	PTRD1_MOUSE Putative peptidyl-tRNA hydrolase PTRHD1	2	9.05111	8.98388	12.0837	10.77	11.4144	8.05975	8.77799	10.634	9.80994	10.4152
sp|D3Z6Q9|BIN2_MOUSE	Bin2	BIN2_MOUSE Bridging integrator 2	2	10.1162	8.93787	10.653	10.6052	10.0999	8.27063	10.7401	11.0771	10.391	9.10892
sp|O08539-2|BIN1_MOUSE	Bin1	BIN1_MOUSE Isoform 2 of Myc box-dependent-interacting protein 1	2	11.5897	13.7579	10.1787	10.2233	9.04783	7.07201	8.56757	9.78823	11.3531	8.4217
sp|O08739|AMPD3_MOUSE	Ampd3	AMPD3_MOUSE AMP deaminase 3	2	9.37834	9.59308	10.5677	8.8324	9.6037	9.70217	9.90151	9.69546	12.1454	10.5802
sp|O08842|GFRA2_MOUSE	Gfra2	GFRA2_MOUSE GDNF family receptor alpha-2	2	11.1289	11.7483	10.8854	11.0385	10.4761	10.1709	8.77285	8.62296	8.95015	8.20602
sp|O09005|DEGS1_MOUSE	Degs1	DEGS1_MOUSE Sphingolipid delta(4)-desaturase DES1	2	10.6619	10.0397	9.7562	11.1079	9.47612	11.049	10.1734	9.44318	9.31943	8.97326
sp|O09110|MP2K3_MOUSE	Map2k3	MP2K3_MOUSE Dual specificity mitogen-activated protein kinase kinase 3	2	11.0355	10.965	10.881	10.5812	10.6834	9.09867	9.14751	8.66071	10.0591	8.88794
sp|O35089|CNIH2_MOUSE	Cnih2	CNIH2_MOUSE Protein cornichon homolog 2	2	9.44493	9.04579	10.8121	8.41361	10.0085	9.32463	11.0586	10.0218	12.3721	9.49785
sp|O35566|CD151_MOUSE	Cd151	CD151_MOUSE CD151 antigen	2	8.76628	10.4821	8.1188	8.42659	8.62473	10.2057	11.7582	10.784	11.6084	11.2252
sp|O35683|NDUA1_MOUSE	Ndufa1	NDUA1_MOUSE NADH dehydrogenase [ubiquinone] 1 alpha subcomplex subunit 1	2	9.4557	10.2285	8.67315	7.90374	9.57504	11.5666	12.7422	10.0081	9.14649	10.7005
sp|O35684|NEUS_MOUSE	Serpini1	NEUS_MOUSE Neuroserpin	2	10.1352	11.0619	10.6885	11.4732	10.1882	10.6055	9.61313	9.01189	8.23364	8.98894
sp|O35855|BCAT2_MOUSE	Bcat2	BCAT2_MOUSE Branched-chain-amino-acid aminotransferase, mitochondrial	2	10.3348	11.2506	10.8514	12.9195	10.0081	8.71828	10.629	7.77868	7.96974	9.53984
sp|O35969|GAMT_MOUSE	Gamt	GAMT_MOUSE Guanidinoacetate N-methyltransferase	2	9.52167	10.2672	10.2813	10.8901	8.7423	11.1128	10.7391	10.7958	9.55397	8.09578
sp|O55201|SPT5H_MOUSE	Supt5h	SPT5H_MOUSE Transcription elongation factor SPT5	2	9.12566	9.65853	8.89809	9.55702	8.89024	9.34759	10.153	11.1294	11.1611	12.0793
sp|O70274|TP4A2_MOUSE	Ptp4a2	TP4A2_MOUSE Protein tyrosine phosphatase type IVA 2	2	9.40869	9.61034	10.945	10.1299	9.51002	9.96418	10.6748	10.254	10.2029	9.30022
sp|O70378|EMC8_MOUSE	Emc8	EMC8_MOUSE ER membrane protein complex subunit 8	2	9.18246	8.56607	9.44944	10.5052	10.4699	9.12418	10.663	10.1138	11.3938	10.5322
sp|O70480|VAMP4_MOUSE	Vamp4	VAMP4_MOUSE Vesicle-associated membrane protein 4	2	9.18876	7.70345	9.7855	9.99754	10.1175	9.61592	11.1045	10.2466	11.8532	10.3871
sp|O70507|HCN4_MOUSE	Hcn4	HCN4_MOUSE Potassium/sodium hyperpolarization-activated cyclic nucleotide-gated channel 4	2	10.7074	10.1346	10.1413	11.0213	9.53471	11.0712	9.85174	9.86728	8.59014	9.0803
sp|O70585|DTNB_MOUSE	Dtnb	DTNB_MOUSE Dystrobrevin beta	2	10.0821	8.95875	10.7122	10.2645	9.93921	9.19216	10.8178	8.5764	10.2949	11.1619
sp|O88291|ZN326_MOUSE	Znf326	ZN326_MOUSE DBIRD complex subunit ZNF326	2	10.6519	9.03586	9.63275	10.571	10.9827	9.62511	9.58731	9.61919	9.82664	10.4675
sp|O88738|BIRC6_MOUSE	Birc6	BIRC6_MOUSE Baculoviral IAP repeat-containing protein 6	2	9.07105	9.76643	8.1052	10.2751	8.19193	11.157	10.0779	11.4739	10.3773	11.5041
sp|O88935-1|SYN1_MOUSE	Syn1	SYN1_MOUSE Isoform Ib of Synapsin-1	2	9.36698	9.08217	8.52198	9.83439	9.28831	10.7195	10.6661	11.2582	11.2314	10.031
sp|O89026|ROBO1_MOUSE	Robo1	ROBO1_MOUSE Roundabout homolog 1	2	8.16487	11.4345	8.82744	10.0095	10.8694	10.6684	9.94357	10.2407	10.1404	9.7013
sp|O89051|ITM2B_MOUSE	Itm2b	ITM2B_MOUSE Integral membrane protein 2B	2	9.65901	8.3532	9.14423	9.45971	10.5138	11.809	9.13749	10.0074	11.9284	9.98767
sp|O89106|FHIT_MOUSE	Fhit	FHIT_MOUSE Bis(5'-adenosyl)-triphosphatase	2	10.2962	9.95864	10.0535	10.1204	7.91504	9.96701	12.4577	10.1825	9.60675	9.44234
sp|P02798|MT2_MOUSE	Mt2	MT2_MOUSE Metallothionein-2	2	8.18867	5.32569	10.5123	5.4686	10.4335	12.449	7.52128	13.7706	15.7605	10.5698
sp|P03893|NU2M_MOUSE	Mtnd2	NU2M_MOUSE NADH-ubiquinone oxidoreductase chain 2	2	10.1127	9.92896	9.92577	7.90491	11.2177	10.4843	9.55401	9.78168	10.1339	10.956
sp|P03899|NU3M_MOUSE	Mtnd3	NU3M_MOUSE NADH-ubiquinone oxidoreductase chain 3	2	8.95479	10.423	9.21627	10.3984	12.5267	9.55285	7.62623	11.2299	10.2369	9.83498
sp|P03921|NU5M_MOUSE	Mtnd5	NU5M_MOUSE NADH-ubiquinone oxidoreductase chain 5	2	10.4596	10.8204	8.05943	9.63583	9.48972	9.77839	10.3484	12.2547	10.243	8.91064
sp|P03930|ATP8_MOUSE	Mtatp8	ATP8_MOUSE ATP synthase protein 8	2	7.81628	10.1395	11.8154	8.73659	10.2499	9.95873	10.2836	10.0552	8.5655	12.3793
sp|P06537|GCR_MOUSE	Nr3c1	GCR_MOUSE Glucocorticoid receptor	2	10.4432	9.30486	10.3938	12.1353	9.8401	7.21143	9.98388	9.89339	9.88603	10.908
sp|P07309|TTHY_MOUSE	Ttr	TTHY_MOUSE Transthyretin	2	10.1239	6.04053	7.74324	8.93078	11.2535	7.89384	10.0342	8.56637	11.2341	18.1795
sp|P07759|SPA3K_MOUSE	Serpina3k	SPA3K_MOUSE Serine protease inhibitor A3K	2	11.9736	5.69826	9.4613	13.2118	6.3761	9.78884	13.1281	6.56101	12.5499	11.251
sp|P08074|CBR2_MOUSE	Cbr2	CBR2_MOUSE Carbonyl reductase [NADPH] 2	2	9.16037	10.9052	10.5716	10.0743	10.7991	10.7461	10.5307	9.63265	10.0331	7.54705
sp|P08207|S10AA_MOUSE	S100a10	S10AA_MOUSE Protein S100-A10	2	5.89421	9.63139	6.81635	8.22397	9.26111	11.7766	11.1231	9.28839	14.9251	13.0598
sp|P08775|RPB1_MOUSE	Polr2a	RPB1_MOUSE DNA-directed RNA polymerase II subunit RPB1	2	9.28168	8.62041	9.09365	10.345	9.77623	10.0614	11.1234	11.1055	10.1847	10.4082
sp|P09602|HMGN2_MOUSE	Hmgn2	HMGN2_MOUSE Non-histone chromosomal protein HMG-17	2	8.74808	8.20463	11.1684	7.39387	9.4189	11.1596	12.9528	11.2546	12.8426	6.85649
sp|P0C7M9|CLC2L_MOUSE	Clec2l	CLC2L_MOUSE C-type lectin domain family 2 member L	2	10.8318	10.8047	9.67141	12.0641	10.5712	8.55025	8.92611	10.1884	9.26306	9.12904
sp|P15208|INSR_MOUSE	Insr	INSR_MOUSE Insulin receptor	2	10.2719	10.1051	9.37544	10.6471	11.2241	9.87498	8.3837	10.0318	9.60291	10.4829
sp|P15626|GSTM2_MOUSE	Gstm2	GSTM2_MOUSE Glutathione S-transferase Mu 2	2	10.7013	11.7807	10.48	8.84711	10.2109	9.54068	9.33498	9.44377	10.4166	9.24399
sp|P16254|SRP14_MOUSE	Srp14	SRP14_MOUSE Signal recognition particle 14 kDa protein	2	10.0697	9.1383	9.3205	8.43643	10.9537	10.7667	10.9512	9.13894	11.0386	10.1859
sp|P16951|ATF2_MOUSE	Atf2	ATF2_MOUSE Cyclic AMP-dependent transcription factor ATF-2	2	9.95071	9.1589	9.75717	10.863	9.63574	9.67573	9.93422	10.8873	10.4623	9.67503
sp|P17047|LAMP2_MOUSE	Lamp2	LAMP2_MOUSE Lysosome-associated membrane glycoprotein 2	2	12.0544	9.67181	9.22168	10.5141	9.37236	10.4238	9.81093	9.64992	9.58769	9.6933
sp|P17439|GLCM_MOUSE	Gba	GLCM_MOUSE Glucosylceramidase	2	11.151	8.25566	9.08412	8.76285	9.03489	9.14159	9.95099	10.8765	13.6318	10.1106
sp|P18653|KS6A1_MOUSE	Rps6ka1	KS6A1_MOUSE Ribosomal protein S6 kinase alpha-1	2	10.7676	10.162	10.4157	10.4199	9.99476	8.79428	9.69388	9.4444	9.81157	10.496
sp|P19324|SERPH_MOUSE	Serpinh1	SERPH_MOUSE Serpin H1	2	7.93359	9.09062	7.94442	9.99119	10.6998	9.11319	11.686	8.07244	11.9901	13.4786
sp|P21237|BDNF_MOUSE	Bdnf	BDNF_MOUSE Brain-derived neurotrophic factor	2	5.72255	7.06598	7.21887	5.86116	6.09063	12.732	13.5702	10.4697	21.7608	9.50807
sp|P22005|PENK_MOUSE	Penk	PENK_MOUSE Proenkephalin-A	2	8.80262	7.78748	8.49678	5.74094	6.57269	11.1211	13.3187	14.0486	12.4634	11.6477
sp|P22682|CBL_MOUSE	Cbl	CBL_MOUSE E3 ubiquitin-protein ligase CBL	2	10.3781	7.10595	11.3197	9.94248	9.36632	10.2157	9.81724	9.84014	12.6192	9.39516
sp|P22907|HEM3_MOUSE	Hmbs	HEM3_MOUSE Porphobilinogen deaminase	2	10.4738	9.57398	10.702	11.0717	10.3824	7.07537	11.0966	12.4254	7.77301	9.42581
sp|P24638|PPAL_MOUSE	Acp2	PPAL_MOUSE Lysosomal acid phosphatase	2	10.4346	9.57636	9.125	9.64497	9.60208	11.322	8.66985	11.1165	9.63749	10.8712
sp|P28654|PGS2_MOUSE	Dcn	PGS2_MOUSE Decorin	2	21.1717	6.67877	10.9318	5.87634	7.02255	10.142	12.3732	7.5073	8.99913	9.29722
sp|P28659|CELF1_MOUSE	Celf1	CELF1_MOUSE CUGBP Elav-like family member 1	2	8.77728	8.90631	10.4052	9.56341	9.8577	10.8426	9.82884	11.6045	9.42365	10.7904
sp|P33175|KIF5A_MOUSE	Kif5a	KIF5A_MOUSE Kinesin heavy chain isoform 5A	2	9.82547	9.60015	9.65312	12.3577	9.95006	10.5757	10.1433	10.005	9.34399	8.54541
sp|P35821|PTN1_MOUSE	Ptpn1	PTN1_MOUSE Tyrosine-protein phosphatase non-receptor type 1	2	8.10835	10.1473	10.528	9.25031	9.4235	10.8664	10.2708	10.3403	9.05735	12.0076
sp|P35922|FMR1_MOUSE	Fmr1	FMR1_MOUSE Fragile X mental retardation protein 1 homolog	2	9.37941	9.86589	9.83969	12.3646	11.4069	9.19756	9.02825	9.11804	10.5441	9.25553
sp|P40237|CD82_MOUSE	Cd82	CD82_MOUSE CD82 antigen	2	10.5186	17.4179	8.89178	11.1688	8.04221	7.45268	7.41925	9.885	8.93154	10.2723
sp|P41242|MATK_MOUSE	Matk	MATK_MOUSE Megakaryocyte-associated tyrosine-protein kinase	2	9.67136	8.67941	8.82926	10.2651	10.2476	10.0449	9.46772	10.0511	11.5348	11.2088
sp|P42128|FOXK1_MOUSE	Foxk1	FOXK1_MOUSE Forkhead box protein K1	2	9.9841	8.75472	9.42686	10.8385	10.1522	10.3224	9.75853	9.38396	10.8251	10.5536
sp|P43006-3|EAA2_MOUSE	Slc1a2	EAA2_MOUSE Isoform Glt-1B of Excitatory amino acid transporter 2	2	10.7594	18.7717	9.2286	9.78758	12.7168	8.67149	7.98862	6.01027	9.10846	6.95701
sp|P46414|CDN1B_MOUSE	Cdkn1b	CDN1B_MOUSE Cyclin-dependent kinase inhibitor 1B	2	12.6186	7.20931	10.0994	6.93347	11.2071	10.6706	11.3047	11.5458	11.677	6.73411
sp|P49817|CAV1_MOUSE	Cav1	CAV1_MOUSE Caveolin-1	2	7.60478	9.153	8.57824	6.55501	7.93617	7.98605	13.8697	10.1152	11.331	16.8708
sp|P50153|GBG4_MOUSE	Gng4	GBG4_MOUSE Guanine nucleotide-binding protein G(I)/G(S)/G(O) subunit gamma-4	2	8.54514	11.6816	11.1293	12.7758	12.0717	9.59502	8.20304	8.75251	9.38	7.86582
sp|P51163|HEM4_MOUSE	Uros	HEM4_MOUSE Uroporphyrinogen-III synthase	2	10.1882	9.85329	9.87341	12.8574	10.8376	9.18186	9.2913	9.22748	8.57154	10.1179
sp|P51175|PPOX_MOUSE	Ppox	PPOX_MOUSE Protoporphyrinogen oxidase	2	10.6179	9.85141	11.7645	9.73144	11.3685	9.96498	10.1164	8.87283	8.53522	9.17694
sp|P52189|KCNJ4_MOUSE	Kcnj4	KCNJ4_MOUSE Inward rectifier potassium channel 4	2	8.33622	11.5714	11.3071	10.8692	10.6492	9.09588	8.65107	8.77531	9.5933	11.1513
sp|P52912|TIA1_MOUSE	Tia1	TIA1_MOUSE Nucleolysin TIA-1	2	10.8287	12.8322	9.93406	12.955	7.60283	10.0426	8.52669	9.82743	9.42988	8.02062
sp|P54729|NUB1_MOUSE	Nub1	NUB1_MOUSE NEDD8 ultimate buster 1	2	9.45451	10.0142	9.18817	10.6675	9.26014	11.7277	10.2312	10.2906	8.88386	10.2821
sp|P55772|ENTP1_MOUSE	Entpd1	ENTP1_MOUSE Ectonucleoside triphosphate diphosphohydrolase 1	2	10.0956	9.86141	10.5975	10.1547	10.7506	9.49028	9.64521	8.87335	10.0169	10.5143
sp|P56213|ALR_MOUSE	Gfer	ALR_MOUSE FAD-linked sulfhydryl oxidase ALR	2	9.46708	10.9055	11.2453	7.00917	11.5049	10.6186	9.21605	7.87004	11.5871	10.5763
sp|P56565|S10A1_MOUSE	S100a1	S10A1_MOUSE Protein S100-A1	2	10.4765	9.89184	10.5377	10.5679	10.251	10.0052	12.4317	10.8514	11.9882	2.99835
sp|P56818|BACE1_MOUSE	Bace1	BACE1_MOUSE Beta-secretase 1	2	10.286	8.5774	10.6115	8.04889	9.39034	10.3623	10.4881	11.1322	11.3185	9.78484
sp|P56873|SSA27_MOUSE	Sssca1	SSA27_MOUSE Sjoegren syndrome/scleroderma autoantigen 1 homolog	2	10.2133	12.7126	11.1655	8.87836	10.9514	8.62292	10.3415	9.69775	11.037	6.37963
sp|P58854|GCP3_MOUSE	Tubgcp3	GCP3_MOUSE Gamma-tubulin complex component 3	2	9.50183	12.1552	11.9792	9.9088	9.14923	8.92398	9.24746	10.5092	8.53374	10.0914
sp|P59823|IRPL1_MOUSE	Il1rapl1	IRPL1_MOUSE Interleukin-1 receptor accessory protein-like 1	2	10.8647	11.7668	9.71363	10.8372	10.2464	10.6751	9.20478	8.41225	9.16074	9.11842
sp|P59913|PCMD1_MOUSE	Pcmtd1	PCMD1_MOUSE Protein-L-isoaspartate O-methyltransferase domain-containing protein 1	2	8.56476	8.5435	8.19265	10.1001	10.5851	11.4758	9.88965	10.5538	10.2144	11.8802
sp|P61211|ARL1_MOUSE	Arl1	ARL1_MOUSE ADP-ribosylation factor-like protein 1	2	9.31594	10.0934	9.66835	9.2921	8.50362	10.8715	9.98809	10.1236	9.87522	12.2682
sp|P61215|CAH10_MOUSE	Ca10	CAH10_MOUSE Carbonic anhydrase-related protein 10	2	9.60039	11.5772	11.0277	10.0092	11.0827	9.13523	8.8804	9.64549	9.696	9.3457
sp|P61924|COPZ1_MOUSE	Copz1	COPZ1_MOUSE Coatomer subunit zeta-1	2	9.38356	9.02536	8.69274	10.6532	10.4941	10.8628	9.53709	10.2575	11.7655	9.32824
sp|P61961|UFM1_MOUSE	Ufm1	UFM1_MOUSE Ubiquitin-fold modifier 1	2	9.00636	9.92441	10.0752	9.63936	9.62545	9.0819	8.92602	10.3193	9.66914	13.7329
sp|P62257|UBE2H_MOUSE	Ube2h	UBE2H_MOUSE Ubiquitin-conjugating enzyme E2 H	2	9.43753	9.69935	9.30473	11.5506	10.6611	9.99726	9.75454	9.26782	10.2602	10.0669
sp|P62305|RUXE_MOUSE	Snrpe	RUXE_MOUSE Small nuclear ribonucleoprotein E	2	10.304	8.41175	10.934	8.98259	9.11087	10.921	10.3808	11.1221	10.3808	9.45204
sp|P62313|LSM6_MOUSE	Lsm6	LSM6_MOUSE U6 snRNA-associated Sm-like protein LSm6	2	8.49823	9.55768	10.7397	10.1056	10.3033	9.49577	9.88396	10.0851	8.04631	13.2844
sp|P62843|RS15_MOUSE	Rps15	RS15_MOUSE 40S ribosomal protein S15	2	10.0572	9.53286	9.54331	10.167	9.51025	10.0239	10.1399	10.5844	10.4444	9.99676
sp|P62862|RS30_MOUSE	Fau	RS30_MOUSE 40S ribosomal protein S30	2	11.313	8.86396	9.5908	11.2297	9.8384	9.75386	10.4952	9.86605	11.7517	7.29736
sp|P63089|PTN_MOUSE	Ptn	PTN_MOUSE Pleiotrophin	2	9.95651	10.7718	10.5968	14.3709	9.71077	8.87984	9.48322	8.21387	12.5342	5.48207
sp|P63216|GBG3_MOUSE	Gng3	GBG3_MOUSE Guanine nucleotide-binding protein G(I)/G(S)/G(O) subunit gamma-3	2	9.04365	10.743	10.8829	9.19443	11.428	9.99494	11.0124	10.0256	10.1001	7.57501
sp|P63239|NEC1_MOUSE	Pcsk1	NEC1_MOUSE Neuroendocrine convertase 1	2	9.97182	9.55425	9.89463	9.65355	10.7231	9.45654	12.0528	8.87906	10.4971	9.31716
sp|P63248|IPKA_MOUSE	Pkia	IPKA_MOUSE cAMP-dependent protein kinase inhibitor alpha	2	12.7809	7.11412	12.2698	10.4505	9.80358	11.456	10.3959	11.5591	8.54472	5.6254
sp|P63300|SELW_MOUSE	Sepw1	SELW_MOUSE Selenoprotein W	2	10.2831	9.6647	11.4388	9.42523	12.3749	8.3683	10.9943	11.4049	10.0091	6.03669
sp|P63328-2|PP2BA_MOUSE	Ppp3ca	PP2BA_MOUSE Isoform 2 of Serine/threonine-protein phosphatase 2B catalytic subunit alpha isoform	2	10.9219	9.42634	10.4206	10.3337	9.47402	10.24	11.1588	8.56479	10.3594	9.10041
sp|P67984|RL22_MOUSE	Rpl22	RL22_MOUSE 60S ribosomal protein L22	2	8.89596	10.7681	10.7588	11.5953	9.7613	8.49516	8.87771	10.0123	9.8317	11.0037
sp|P70182|PI51A_MOUSE	Pip5k1a	PI51A_MOUSE Phosphatidylinositol 4-phosphate 5-kinase type-1 alpha	2	10.3898	9.59718	12.4539	9.62395	10.1253	10.5407	8.77672	9.82919	9.90587	8.75739
sp|P70205|PACR_MOUSE	Adcyap1r1	PACR_MOUSE Pituitary adenylate cyclase-activating polypeptide type I receptor	2	7.98536	7.1351	8.32254	9.66073	11.1458	10.385	13.4573	10.6358	11.6309	9.64154
sp|P70452|STX4_MOUSE	Stx4	STX4_MOUSE Syntaxin-4	2	9.95051	10.7964	8.74707	10.9241	9.18681	10.7014	9.19725	10.0851	10.4936	9.91768
sp|P97429|ANXA4_MOUSE	Anxa4	ANXA4_MOUSE Annexin A4	2	9.02043	10.7912	8.60791	6.76759	8.94763	9.09196	11.7799	10.4472	10.5221	14.0241
sp|P97825|HN1_MOUSE	Hn1	HN1_MOUSE Hematological and neurological expressed 1 protein	2	9.70577	5.98483	8.55195	7.95225	8.16481	7.77485	10.8589	15.9245	19.4708	5.61132
sp|P97855|G3BP1_MOUSE	G3bp1	G3BP1_MOUSE Ras GTPase-activating protein-binding protein 1	2	9.19234	8.55235	10.6228	10.3188	10.8068	8.92228	9.99391	10.3489	10.5606	10.6811
sp|P97863|NFIB_MOUSE	Nfib	NFIB_MOUSE Nuclear factor 1 B-type	2	9.25623	9.99701	9.61973	12.9479	10.7233	9.70465	9.36089	9.10292	9.65884	9.62852
sp|P97950|RB33A_MOUSE	Rab33a	RB33A_MOUSE Ras-related protein Rab-33A	2	8.92136	8.57491	8.39975	8.0119	9.48593	10.7482	12.0169	12.7029	10.0284	11.1096
sp|P98086|C1QA_MOUSE	C1qa	C1QA_MOUSE Complement C1q subcomponent subunit A	2	5.68462	12.8966	8.0301	9.73491	6.52234	8.1169	11.9384	12.2071	13.1411	11.728
sp|P98200|AT8A2_MOUSE	Atp8a2	AT8A2_MOUSE Probable phospholipid-transporting ATPase IB	2	9.1766	9.27589	8.73709	9.29396	11.1524	10.0087	10.7225	12.1909	9.61383	9.8281
sp|Q03059|CLAT_MOUSE	Chat	CLAT_MOUSE Choline O-acetyltransferase	2	10.1078	12.0437	10.3744	8.30205	10.7615	9.51224	10.7568	9.47036	8.30418	10.367
sp|Q04735|CDK16_MOUSE	Cdk16	CDK16_MOUSE Cyclin-dependent kinase 16	2	11.6381	11.4402	10.3653	12.8124	10.4205	8.67745	7.90664	9.25246	9.58244	7.90443
sp|Q05A62|DNAL1_MOUSE	Dnal1	DNAL1_MOUSE Dynein light chain 1, axonemal	2	10.343	10.6867	11.2021	11.5678	9.87932	9.3974	10.5648	8.05848	9.78235	8.51805
sp|Q07409|CNTN3_MOUSE	Cntn3	CNTN3_MOUSE Contactin-3	2	11.6322	8.82152	9.19607	10.5576	11.5504	8.91763	8.92098	10.4964	10.0139	9.89339
sp|Q09LZ8|CBPC6_MOUSE	Agbl4	CBPC6_MOUSE Cytosolic carboxypeptidase 6	2	10.2709	10.055	10.064	9.65159	9.67758	10.1152	9.74625	9.96094	10.6683	9.79019
sp|Q0P5Y3|TPPP2_MOUSE	Tppp2	TPPP2_MOUSE Tubulin polymerization-promoting protein family member 2	2	9.9349	9.61904	9.74354	8.94489	9.88727	9.39298	11.2015	9.98594	10.7688	10.5212
sp|Q0VGB7|PP4R2_MOUSE	Ppp4r2	PP4R2_MOUSE Serine/threonine-protein phosphatase 4 regulatory subunit 2	2	10.5518	9.33773	9.51004	9.33101	8.57352	11.5383	11.2911	9.85426	9.50422	10.5081
sp|Q1HFZ0|NSUN2_MOUSE	Nsun2	NSUN2_MOUSE tRNA (cytosine(34)-C(5))-methyltransferase	2	12.5442	10.9494	10.7789	11.0505	9.44817	10.4794	9.22331	9.0073	8.60532	7.9135
sp|Q31125|S39A7_MOUSE	Slc39a7	S39A7_MOUSE Zinc transporter SLC39A7	2	8.36405	12.4912	9.12625	7.78669	8.74658	10.0771	10.0632	11.3699	8.64231	13.3328
sp|Q3SXD3|HDDC2_MOUSE	Hddc2	HDDC2_MOUSE HD domain-containing protein 2	2	9.01255	9.1027	9.52268	9.46611	8.87911	9.50818	10.3681	14.3235	11.0268	8.79022
sp|Q3TIV5|ZC3HF_MOUSE	Zc3h15	ZC3HF_MOUSE Zinc finger CCCH domain-containing protein 15	2	9.88678	9.13959	11.043	10.9242	10.7664	8.99493	9.62892	9.13566	11.9925	8.48808
sp|Q3TIX9|SNUT2_MOUSE	Usp39	SNUT2_MOUSE U4/U6.U5 tri-snRNP-associated protein 2	2	9.82745	9.23103	9.14083	10.1649	11.2097	10.1857	8.75792	10.1325	10.3889	10.9612
sp|Q3TKY6|CWC27_MOUSE	Cwc27	CWC27_MOUSE Peptidyl-prolyl cis-trans isomerase CWC27 homolog	2	9.562	6.31097	9.44378	9.13787	10.359	10.8793	9.71604	13.0744	10.4342	11.0824
sp|Q3TQI7|CI078_MOUSE		CI078_MOUSE Uncharacterized protein C9orf78 homolog	2	10.1899	10.5829	8.54293	10.3331	8.51967	9.60067	11.4942	12.1323	10.0265	8.57778
sp|Q3TWW8|SRSF6_MOUSE	Srsf6	SRSF6_MOUSE Serine/arginine-rich splicing factor 6	2	9.91081	9.23882	9.80015	10.062	8.88208	9.54581	10.7923	11.4263	9.35712	10.9847
sp|Q3TYS2|CQ062_MOUSE		CQ062_MOUSE Uncharacterized protein C17orf62 homolog	2	9.03426	7.38467	7.95396	7.57277	8.22454	13.4405	13.5491	8.84355	10.2586	13.7381
sp|Q3TYX3|SMYD5_MOUSE	Smyd5	SMYD5_MOUSE SET and MYND domain-containing protein 5	2	11.9859	8.21183	10.3829	10.5276	9.74401	10.6201	9.45685	10.8208	9.93448	8.31542
sp|Q3TZM9|ALG11_MOUSE	Alg11	ALG11_MOUSE GDP-Man:Man(3)GlcNAc(2)-PP-Dol alpha-1,2-mannosyltransferase	2	10.4011	10.8599	10.4112	10.5045	9.51745	10.0753	10.3428	8.37861	9.42987	10.0793
sp|Q3U7R1|ESYT1_MOUSE	Esyt1	ESYT1_MOUSE Extended synaptotagmin-1	2	11.6957	11.3517	8.39162	9.98453	9.59334	9.60798	9.79451	8.93533	9.3966	11.2486
sp|Q3UBX0|TM109_MOUSE	Tmem109	TM109_MOUSE Transmembrane protein 109	2	9.38214	10.21	9.1559	9.14569	11.2774	9.74114	10.8198	9.87625	9.97539	10.4163
sp|Q3UDP0|WDR41_MOUSE	Wdr41	WDR41_MOUSE WD repeat-containing protein 41	2	10.5133	9.16398	9.35914	9.89842	10.4217	10.6726	10.2476	10.4932	9.55969	9.67042
sp|Q3UL36|ARGL1_MOUSE	Arglu1	ARGL1_MOUSE Arginine and glutamate-rich protein 1	2	9.94951	8.78003	8.42069	10.6248	10.2029	10.3107	9.8127	11.6218	11.3891	8.8878
sp|Q3UMB9|WASH7_MOUSE	Kiaa1033	WASH7_MOUSE WASH complex subunit 7	2	10.6573	9.15722	10.6331	9.57986	10.2161	10.8781	9.71727	9.96136	9.12361	10.0761
sp|Q3UMG5|LRCH2_MOUSE	Lrch2	LRCH2_MOUSE Leucine-rich repeat and calponin homology domain-containing protein 2	2	9.98191	9.56929	9.9398	10.1506	9.23414	10.6385	9.05529	10.7471	10.9975	9.68575
sp|Q3UMT1|PP12C_MOUSE	Ppp1r12c	PP12C_MOUSE Protein phosphatase 1 regulatory subunit 12C	2	9.44207	10.1623	9.61238	8.82858	9.88804	10.9314	10.6327	10.3436	9.38119	10.7779
sp|Q3UMY5|EMAL4_MOUSE	Eml4	EMAL4_MOUSE Echinoderm microtubule-associated protein-like 4	2	10.4692	10.4767	12.0178	10.3764	10.5054	9.26643	6.79461	11.9746	9.02659	9.09227
sp|Q3UPH1|PRRC1_MOUSE	Prrc1	PRRC1_MOUSE Protein PRRC1	2	9.98176	9.55023	9.08368	10.241	9.0594	9.54745	10.2718	10.0936	12.0001	10.171
sp|Q3UZP4|SVIP_MOUSE	Svip	SVIP_MOUSE Small VCP/p97-interacting protein	2	10.6566	11.0822	10.5455	9.891	9.81459	9.29397	9.99014	8.93932	10.2027	9.58395
sp|Q3V0I2|PRR7_MOUSE	Prr7	PRR7_MOUSE Proline-rich protein 7	2	10.2652	11.6848	10.4051	10.4544	9.80279	8.41425	9.3719	9.61428	9.67543	10.3118
sp|Q3V3R4|ITA1_MOUSE	Itga1	ITA1_MOUSE Integrin alpha-1	2	9.21356	8.21799	9.93157	10.1742	10.9737	11.208	10.4684	10.5716	9.41302	9.82796
sp|Q3V4B5|COMD6_MOUSE	Commd6	COMD6_MOUSE COMM domain-containing protein 6	2	10.8985	8.18974	8.624	9.1984	9.67645	10.3071	11.0345	11.7158	10.0313	10.3241
sp|Q4JIM5|ABL2_MOUSE	Abl2	ABL2_MOUSE Abelson tyrosine-protein kinase 2	2	9.53775	8.45299	9.07408	8.26099	11.0304	10.3924	10.4976	11.2038	11.5714	9.97863
sp|Q4QQM4|P5I11_MOUSE	Trp53i11	P5I11_MOUSE Tumor protein p53-inducible protein 11	2	8.86447	8.69681	11.3385	8.16024	10.6087	10.0844	13.4886	7.76565	12.2521	8.74048
sp|Q4V9Z5|SE6L2_MOUSE	Sez6l2	SE6L2_MOUSE Seizure 6-like protein 2	2	10.403	10.1517	9.6453	9.04154	11.1151	9.52489	8.71819	10.2794	10.9857	10.1351
sp|Q4VBD2|TAPT1_MOUSE	Tapt1	TAPT1_MOUSE Transmembrane anterior posterior transformation protein 1	2	8.41397	9.34016	9.12916	9.80752	10.255	9.25827	11.553	10.5915	10.6453	11.0061
sp|Q4VC33|MAEA_MOUSE	Maea	MAEA_MOUSE Macrophage erythroblast attacher	2	11.109	9.02649	9.34859	9.71645	9.7099	10.3558	11.2386	8.63705	11.1746	9.68353
sp|Q5SP85|CC85A_MOUSE	Ccdc85a	CC85A_MOUSE Coiled-coil domain-containing protein 85A	2	11.7827	10.3299	9.23483	12.1062	8.65306	9.24546	10.3074	10.1646	10.1413	8.03458
sp|Q5SUF2|LC7L3_MOUSE	Luc7l3	LC7L3_MOUSE Luc7-like protein 3	2	10.7129	9.67458	9.39006	10.6278	10.337	9.21083	9.67764	11.113	10.1994	9.05684
sp|Q5XKN4|JAGN1_MOUSE	Jagn1	JAGN1_MOUSE Protein jagunal homolog 1	2	10.1082	9.25792	9.18348	10.0197	8.43669	10.8202	10.5794	10.0422	11.6087	9.94352
sp|Q5XPI3|RN123_MOUSE	Rnf123	RN123_MOUSE E3 ubiquitin-protein ligase RNF123	2	10.1746	12.3679	10.4364	10.6367	10.3168	9.30316	10.9327	8.94444	8.03226	8.8551
sp|Q60571|CRHBP_MOUSE	Crhbp	CRHBP_MOUSE Corticotropin-releasing factor-binding protein	2	7.19783	5.32293	7.5686	5.44157	6.83729	15.1003	12.3894	12.3578	12.7286	15.0556
sp|Q60603|KCNH1_MOUSE	Kcnh1	KCNH1_MOUSE Potassium voltage-gated channel subfamily H member 1	2	9.53114	7.44945	9.80978	9.1482	11.9048	8.72254	10.0353	11.5165	10.0291	11.8533
sp|Q60751|IGF1R_MOUSE	Igf1r	IGF1R_MOUSE Insulin-like growth factor 1 receptor	2	10.5664	10.263	9.25685	10.3684	10.6269	10.0248	8.58135	10.1235	9.99779	10.1909
sp|Q60823|AKT2_MOUSE	Akt2	AKT2_MOUSE RAC-beta serine/threonine-protein kinase	2	11.2975	10.3936	9.78883	12.1391	11.3962	9.17397	9.01918	9.03141	8.47541	9.28483
sp|Q60847|COCA1_MOUSE	Col12a1	COCA1_MOUSE Collagen alpha-1(XII) chain	2	9.75879	9.67203	8.99013	8.61262	8.70309	12.2692	10.7461	9.2154	9.92172	12.1109
sp|Q60900|ELAV3_MOUSE	Elavl3	ELAV3_MOUSE ELAV-like protein 3	2	9.85592	9.1733	10.2234	10.9061	10.2804	8.80514	8.88095	11.1562	10.9365	9.78207
sp|Q60973|RBBP7_MOUSE	Rbbp7	RBBP7_MOUSE Histone-binding protein RBBP7	2	9.70615	9.3074	8.24784	11.531	10.8393	9.86307	10.2035	10.1063	9.85694	10.3385
sp|Q61029-4|LAP2B_MOUSE	Tmpo	LAP2B_MOUSE Isoform Gamma of Lamina-associated polypeptide 2, isoforms beta/delta/epsilon/gamma	2	8.94404	10.6795	8.69689	9.52072	9.36615	11.0374	9.95838	12.0437	10.0647	9.68853
sp|Q61136|PRP4B_MOUSE	Prpf4b	PRP4B_MOUSE Serine/threonine-protein kinase PRP4 homolog	2	10.0312	9.80729	9.74862	11.8709	8.62621	10.0261	8.43159	10.6361	10.835	9.98704
sp|Q61220|NELL2_MOUSE	Nell2	NELL2_MOUSE Protein kinase C-binding protein NELL2	2	10.5656	7.7199	9.49539	8.84205	8.22302	10.0164	10.6832	12.2968	10.8857	11.2719
sp|Q61235|SNTB2_MOUSE	Sntb2	SNTB2_MOUSE Beta-2-syntrophin	2	8.29018	10.8821	11.1031	8.54011	9.70996	10.3552	8.89131	10.5437	11.0338	10.6505
sp|Q61285|ABCD2_MOUSE	Abcd2	ABCD2_MOUSE ATP-binding cassette sub-family D member 2	2	10.5689	9.05521	9.45159	13.0727	10.7286	8.80231	8.67146	10.1848	10.0409	9.42339
sp|Q61315|APC_MOUSE	Apc	APC_MOUSE Adenomatous polyposis coli protein	2	11.0111	9.27675	12.2357	10.7873	9.44075	8.19047	10.6986	9.92711	11.3991	7.03309
sp|Q61327|SC6A3_MOUSE	Slc6a3	SC6A3_MOUSE Sodium-dependent dopamine transporter	2	7.51308	10.6229	11.4667	9.19404	8.65585	10.3926	8.99376	8.97664	9.29293	14.8915
sp|Q61466|SMRD1_MOUSE	Smarcd1	SMRD1_MOUSE SWI/SNF-related matrix-associated actin-dependent regulator of chromatin subfamily D member 1	2	8.92551	9.6899	9.37209	10.0914	9.15947	10.5421	10.0805	10.6839	10.648	10.8072
sp|Q61701|ELAV4_MOUSE	Elavl4	ELAV4_MOUSE ELAV-like protein 4	2	11.5457	9.88208	9.04657	11.648	12.4991	9.46682	9.22211	9.3376	10.1702	7.18177
sp|Q61735-2|CD47_MOUSE	Cd47	CD47_MOUSE Isoform 2 of Leukocyte surface antigen CD47	2	9.31651	9.47111	10.6439	11.8243	9.94612	9.33289	11.0773	9.02555	10.9532	8.40916
sp|Q62059-2|CSPG2_MOUSE	Vcan	CSPG2_MOUSE Isoform V1 of Versican core protein	2	9.22395	9.06353	9.81908	6.32434	9.25756	9.81741	11.9851	10.9973	12.1098	11.402
sp|Q62179|SEM4B_MOUSE	Sema4b	SEM4B_MOUSE Semaphorin-4B	2	10.9839	11.2501	9.07466	10.2521	10.6624	9.42435	8.59095	8.35505	11.0032	10.4033
sp|Q62245|SOS1_MOUSE	Sos1	SOS1_MOUSE Son of sevenless homolog 1	2	10.175	9.87423	10.0829	10.2056	11.7379	9.94387	10.3505	8.55448	9.81823	9.25737
sp|Q62288|TICN1_MOUSE	Spock1	TICN1_MOUSE Testican-1	2	10.6702	10.9062	8.22173	11.9672	9.26666	11.5287	9.91854	9.19078	9.64883	8.68116
sp|Q62523|ZYX_MOUSE	Zyx	ZYX_MOUSE Zyxin	2	10.9891	10.6426	8.73481	10.0526	8.30248	10.0701	10.5997	10.4544	10.8436	9.31062
sp|Q64322|NPDC1_MOUSE	Npdc1	NPDC1_MOUSE Neural proliferation differentiation and control protein 1	2	9.59374	6.54491	9.5082	9.81141	9.85699	11.1601	11.567	10.9886	12.7576	8.21152
sp|Q64345|IFIT3_MOUSE	Ifit3	IFIT3_MOUSE Interferon-induced protein with tetratricopeptide repeats 3	2	10.4544	10.0213	9.06866	11.5408	9.73073	10.5123	9.46581	9.73254	11.399	8.07451
sp|Q64455|PTPRJ_MOUSE	Ptprj	PTPRJ_MOUSE Receptor-type tyrosine-protein phosphatase eta	2	10.388	11.269	9.14748	10.2407	8.93232	10.637	9.14561	10.3219	9.82874	10.0893
sp|Q64471|GSTT1_MOUSE	Gstt1	GSTT1_MOUSE Glutathione S-transferase theta-1	2	11.9734	10.6984	10.4395	10.061	10.6322	8.38406	10.8005	7.04214	10.1937	9.77516
sp|Q64669|NQO1_MOUSE	Nqo1	NQO1_MOUSE NAD(P)H dehydrogenase [quinone] 1	2	9.65104	10.1191	9.63072	9.72838	8.31272	10.2376	9.65111	9.95297	10.03	12.6864
sp|Q68EF0|RAB3I_MOUSE	Rab3ip	RAB3I_MOUSE Rab-3A-interacting protein	2	10.9065	9.15985	10.6524	11.6451	9.46389	9.83632	10.0357	9.74061	9.27316	9.28645
sp|Q69ZP3|PNKD_MOUSE	Pnkd	PNKD_MOUSE Probable hydrolase PNKD	2	11.5386	12.4719	10.3193	9.18169	9.65574	8.59928	9.7244	10.3176	9.12098	9.07058
sp|Q69ZZ6|TMCC1_MOUSE	Tmcc1	TMCC1_MOUSE Transmembrane and coiled-coil domains protein 1	2	10.1275	8.35902	10.5674	9.50524	9.77024	9.39331	10.8869	10.5521	10.3353	10.5029
sp|Q6A0A2|LAR4B_MOUSE	Larp4b	LAR4B_MOUSE La-related protein 4B	2	10.5704	8.95561	9.12251	8.36692	9.11927	10.5432	11.4218	11.021	10.1184	10.7609
sp|Q6EDY6|LR16A_MOUSE	Lrrc16a	LR16A_MOUSE Leucine-rich repeat-containing protein 16A	2	10.4598	10.2146	10.3386	10.9622	9.71407	9.84013	9.57598	9.21086	9.7839	9.8999
sp|Q6IRU5-2|CLCB_MOUSE	Cltb	CLCB_MOUSE Isoform 2 of Clathrin light chain B	2	10.2051	6.60629	9.60122	8.04699	9.02613	12.3763	13.4012	12.7269	13.8289	4.1811
sp|Q6NS82|F134A_MOUSE	Fam134a	F134A_MOUSE Protein FAM134A	2	10.1262	10.1646	9.24803	10.4257	9.29326	9.89732	11.1492	9.8129	10.4955	9.38725
sp|Q6NTA4|RRAGB_MOUSE	Rragb	RRAGB_MOUSE Ras-related GTP-binding protein B	2	9.74098	9.87768	9.68942	10.9555	9.74682	10.6726	10.7171	9.7816	11.5928	7.22551
sp|Q6P2B1|TNPO3_MOUSE	Tnpo3	TNPO3_MOUSE Transportin-3	2	12.3689	10.8026	11.6289	11.6027	11.7868	8.73182	8.89168	8.08112	9.5028	6.60282
sp|Q6P3A8|ODBB_MOUSE	Bckdhb	ODBB_MOUSE 2-oxoisovalerate dehydrogenase subunit beta, mitochondrial	2	9.35257	9.41013	8.08427	10.5417	11.8817	11.3263	7.47344	10.7651	12.1709	8.99386
sp|Q6P3D0|NUD16_MOUSE	Nudt16	NUD16_MOUSE U8 snoRNA-decapping enzyme	2	11.4775	10.4945	12.3609	10.4208	12.9616	7.94526	8.16125	8.71782	8.50097	8.95922
sp|Q6P8J2|SAT2_MOUSE	Sat2	SAT2_MOUSE Diamine acetyltransferase 2	2	11.0121	10.6805	9.54419	8.66396	11.8243	8.57579	9.69708	8.90745	9.38229	11.7123
sp|Q6P9Q6|FKB15_MOUSE	Fkbp15	FKB15_MOUSE FK506-binding protein 15	2	10.0816	8.48783	9.76172	10.3155	10.3277	10.6711	9.86637	10.4815	10.1948	9.81197
sp|Q6P9S0|MTSSL_MOUSE	Mtss1l	MTSSL_MOUSE MTSS1-like protein	2	10.218	8.64672	10.1311	10.1228	10.5353	10.8693	9.25446	9.54515	10.9352	9.74187
sp|Q6PCN3|TTBK1_MOUSE	Ttbk1	TTBK1_MOUSE Tau-tubulin kinase 1	2	10.0235	10.3255	10.0071	10.0015	9.8455	10.4329	9.14803	10.4997	9.84207	9.87421
sp|Q6PD24|AN13D_MOUSE	Ankrd13d	AN13D_MOUSE Ankyrin repeat domain-containing protein 13D	2	11.2837	11.6266	9.27152	7.93323	8.49353	9.2314	7.58761	13.1056	9.06307	12.4038
sp|Q6PDC0|RUN3B_MOUSE	Rundc3b	RUN3B_MOUSE RUN domain-containing protein 3B	2	10.7415	11.3356	11.1469	9.8479	9.7891	9.7446	7.65107	8.84789	8.98737	11.9081
sp|Q6PDI6|FA63B_MOUSE	Fam63b	FA63B_MOUSE Protein FAM63B	2	11.3274	9.74145	10.6007	10.7893	10.0125	8.69773	9.05742	9.75398	9.81921	10.2004
sp|Q6PF93|PK3C3_MOUSE	Pik3c3	PK3C3_MOUSE Phosphatidylinositol 3-kinase catalytic subunit type 3	2	9.20783	10.2785	8.22059	8.78569	12.2601	8.71478	9.88166	9.79299	9.32837	13.5295
sp|Q6PFD9|NUP98_MOUSE	Nup98	NUP98_MOUSE Nuclear pore complex protein Nup98-Nup96	2	10.4298	8.9445	9.88297	11.7854	10.4452	9.15609	10.9108	9.28605	10.5918	8.56737
sp|Q6PFR5|TRA2A_MOUSE	Tra2a	TRA2A_MOUSE Transformer-2 protein homolog alpha	2	9.66175	9.16647	10.0756	11.181	10.8147	10.0066	10.1402	10.4012	10.3412	8.21128
sp|Q6QI06|RICTR_MOUSE	Rictor	RICTR_MOUSE Rapamycin-insensitive companion of mTOR	2	11.7302	11.2081	9.29947	10.1088	9.44312	10.8237	9.72066	9.54437	8.94541	9.17611
sp|Q6ZWU9|RS27_MOUSE	Rps27	RS27_MOUSE 40S ribosomal protein S27	2	9.18501	9.88219	9.45929	11.9513	9.61817	9.31586	9.17885	10.912	11.4403	9.05711
sp|Q6ZWZ2|UB2R2_MOUSE	Ube2r2	UB2R2_MOUSE Ubiquitin-conjugating enzyme E2 R2	2	9.78065	8.98682	9.96148	10.7952	11.3544	9.9385	10.2472	8.59477	10.1391	10.2019
sp|Q78J03|MSRB2_MOUSE	Msrb2	MSRB2_MOUSE Methionine-R-sulfoxide reductase B2, mitochondrial	2	10.7811	11.2171	9.35781	9.6752	10.2957	10.2279	9.06451	9.59733	9.61245	10.1708
sp|Q78PG9|CCD25_MOUSE	Ccdc25	CCD25_MOUSE Coiled-coil domain-containing protein 25	2	9.8527	11.4336	9.80688	9.55456	9.68211	9.5094	10.2124	9.35114	9.91324	10.6839
sp|Q78RX3|SIM12_MOUSE	Smim12	SIM12_MOUSE Small integral membrane protein 12	2	11.8587	10.528	9.31599	10.7655	10.5716	8.94075	8.828	9.92324	10.3836	8.88457
sp|Q78XF5|OSTC_MOUSE	Ostc	OSTC_MOUSE Oligosaccharyltransferase complex subunit OSTC	2	9.91428	8.33119	9.43143	10.118	10.2983	8.63805	11.7594	10.355	12.7426	8.41163
sp|Q7M750|OPALI_MOUSE	Opalin	OPALI_MOUSE Opalin	2	11.1433	9.88176	10.6915	18.999	8.79574	9.43808	8.30847	10.2598	8.82419	3.65825
sp|Q7M759|AB17B_MOUSE	Abhd17b	AB17B_MOUSE Alpha/beta hydrolase domain-containing protein 17B	2	12.0146	9.73643	10.6472	11.47	10.6818	8.618	9.30998	8.54517	9.77488	9.20201
sp|Q7TNF0|DOC2A_MOUSE	Doc2a	DOC2A_MOUSE Double C2-like domain-containing protein alpha	2	9.89718	9.34066	8.62744	10.3809	9.39934	9.39813	10.3088	12.1633	12.13	8.35418
sp|Q7TNS2|MOS1_MOUSE	Minos1	MOS1_MOUSE Mitochondrial inner membrane organizing system protein 1	2	8.4742	9.73572	9.91359	7.98602	10.1848	10.0871	12.215	10.5215	10.6281	10.254
sp|Q7TPD2|F185A_MOUSE	Fam185a	F185A_MOUSE Protein FAM185A	2	8.00649	11.2541	8.5649	10.4881	12.0639	9.12424	9.50194	10.5005	9.95319	10.5426
sp|Q80TA9|EPG5_MOUSE	Epg5	EPG5_MOUSE Ectopic P granules protein 5 homolog	2	9.05447	10.0822	9.24289	10.0866	9.7614	10.5854	9.36208	10.5739	10.6055	10.6455
sp|Q80TH2|LAP2_MOUSE	Erbb2ip	LAP2_MOUSE Protein LAP2	2	10.3597	10.7354	8.89672	9.5559	9.85526	10.7884	9.20877	9.52618	11.1224	9.95127
sp|Q80U78|PUM1_MOUSE	Pum1	PUM1_MOUSE Pumilio homolog 1	2	10.6348	10.3439	10.3108	10.5944	10.0157	10.0275	8.95012	8.9033	10.6406	9.57902
sp|Q80UK0|SESD1_MOUSE	Sestd1	SESD1_MOUSE SEC14 domain and spectrin repeat-containing protein 1	2	11.3909	10.2023	11.2888	12.645	10.4121	7.73359	9.78546	9.64023	7.62256	9.2791
sp|Q80V26|IMPA3_MOUSE	Impad1	IMPA3_MOUSE Inositol monophosphatase 3	2	9.14025	9.57887	9.44971	9.77786	10.2549	9.98459	10.231	9.13149	11.4659	10.9855
sp|Q80VP9|ASPH2_MOUSE	Asphd2	ASPH2_MOUSE Aspartate beta-hydroxylase domain-containing protein 2	2	10.8189	11.294	9.78942	9.34827	10.3623	9.67588	9.63009	10.4228	8.61193	10.0463
sp|Q80WC7|AGFG2_MOUSE	Agfg2	AGFG2_MOUSE Arf-GAP domain and FG repeat-containing protein 2	2	10.4198	7.28202	10.5338	8.67185	8.21246	11.4982	9.28538	10.7845	12.9793	10.3327
sp|Q80WM5|HPLN3_MOUSE	Hapln3	HPLN3_MOUSE Hyaluronan and proteoglycan link protein 3	2	10.2208	8.23201	11.838	7.43013	14.8284	9.18675	8.81851	8.52748	11.2826	9.63528
sp|Q80WW9|DDRGK_MOUSE	Ddrgk1	DDRGK_MOUSE DDRGK domain-containing protein 1	2	10.1276	9.35382	9.28875	9.99436	9.54231	10.1594	9.94927	11.3225	8.93282	11.3292
sp|Q80YQ8|RMD5A_MOUSE	Rmnd5a	RMD5A_MOUSE Protein RMD5 homolog A	2	11.5353	11.4843	10.2171	11.0961	10.7444	8.2604	8.60772	7.95272	10.0254	10.0765
sp|Q80ZD8|AMGO1_MOUSE	Amigo1	AMGO1_MOUSE Amphoterin-induced protein 1	2	10.7423	10.0351	9.24943	11.5645	10.7373	9.09033	9.56782	9.15586	10.1911	9.66632
sp|Q810A3|TTC9C_MOUSE	Ttc9c	TTC9C_MOUSE Tetratricopeptide repeat protein 9C	2	10.0707	8.80165	10.4601	10.4907	9.86768	10.0449	10.5598	10.683	9.80423	9.21721
sp|Q810B7|SLIK5_MOUSE	Slitrk5	SLIK5_MOUSE SLIT and NTRK-like protein 5	2	11.5001	10.7891	11.893	10.9841	10.4167	9.39815	9.0281	8.89183	8.35851	8.74035
sp|Q810C1|SLIK1_MOUSE	Slitrk1	SLIK1_MOUSE SLIT and NTRK-like protein 1	2	11.5879	10.7217	8.92882	12.1592	10.0883	10.284	9.70978	9.89025	8.7611	7.86884
sp|Q812E0|CPEB2_MOUSE	Cpeb2	CPEB2_MOUSE Cytoplasmic polyadenylation element-binding protein 2	2	10.78	9.18284	9.38018	11.7181	11.0362	9.54642	8.99863	9.01257	9.81352	10.5315
sp|Q8BFR4|GNS_MOUSE	Gns	GNS_MOUSE N-acetylglucosamine-6-sulfatase	2	7.97786	9.32494	8.77855	7.20342	9.01623	12.2969	11.6634	12.1491	9.77605	11.8136
sp|Q8BFS6|CPPED_MOUSE	Cpped1	CPPED_MOUSE Calcineurin-like phosphoesterase domain-containing protein 1	2	8.59155	10.3695	9.60912	10.0059	10.0352	11.4523	9.72407	11.1365	9.60701	9.46878
sp|Q8BFV2|PCID2_MOUSE	Pcid2	PCID2_MOUSE PCI domain-containing protein 2	2	10.8947	9.61955	9.89337	11.4308	10.1998	10.6846	8.53263	8.11019	11.6084	9.02595
sp|Q8BFZ3|ACTBL_MOUSE	Actbl2	ACTBL_MOUSE Beta-actin-like protein 2	2	8.90954	6.83031	7.46957	6.39333	14.7055	10.1514	9.81341	12.6421	9.42729	13.6575
sp|Q8BG81|PDIP3_MOUSE	Poldip3	PDIP3_MOUSE Polymerase delta-interacting protein 3	2	9.35748	10.3513	9.44682	9.74573	9.99724	9.5088	9.98188	10.9998	9.97684	10.6341
sp|Q8BG94|COMD7_MOUSE	Commd7	COMD7_MOUSE COMM domain-containing protein 7	2	8.78446	9.11269	9.43952	8.32176	9.5846	10.0704	12.3322	10.5731	10.2375	11.5438
sp|Q8BGA9|OXA1L_MOUSE	Oxa1l	OXA1L_MOUSE Mitochondrial inner membrane protein OXA1L	2	10.3847	7.7111	9.92948	10.7369	10.8781	10.2372	9.79391	10.0659	11.9118	8.3508
sp|Q8BGD8|COA6_MOUSE	Coa6	COA6_MOUSE Cytochrome c oxidase assembly factor 6 homolog	2	12.1406	4.88978	6.82377	8.78679	10.2473	10.0612	10.8997	12.2811	17.1559	6.71388
sp|Q8BGJ9|U2AF4_MOUSE	U2af1l4	U2AF4_MOUSE Splicing factor U2AF 26 kDa subunit	2	8.55076	9.48913	10.4002	12.4694	11.0703	9.2147	9.9105	9.60274	9.88236	9.40996
sp|Q8BGN5|NPAL3_MOUSE	Nipal3	NPAL3_MOUSE NIPA-like protein 3	2	9.5555	8.70678	9.16691	8.9185	9.93913	9.95907	11.3786	10.8285	11.741	9.80596
sp|Q8BGR2|LRC8D_MOUSE	Lrrc8d	LRC8D_MOUSE Leucine-rich repeat-containing protein 8D	2	10.1174	8.79699	9.31781	8.27398	10.5725	11.4036	10.3762	10.6707	9.74177	10.7291
sp|Q8BGR6|ARL15_MOUSE	Arl15	ARL15_MOUSE ADP-ribosylation factor-like protein 15	2	9.60844	13.0004	10.682	12.9242	9.22064	9.17429	9.03692	9.21825	8.32509	8.80976
sp|Q8BGT5|ALAT2_MOUSE	Gpt2	ALAT2_MOUSE Alanine aminotransferase 2	2	10.9168	10.1709	8.95815	10.7425	10.7826	9.78849	10.0717	9.76639	9.58262	9.21995
sp|Q8BGT7|SPF30_MOUSE	Smndc1	SPF30_MOUSE Survival of motor neuron-related-splicing factor 30	2	10.369	10.1162	10.3928	9.23652	9.88124	10.8736	9.17371	9.68363	10.3328	9.9405
sp|Q8BH27|MEGF9_MOUSE	Megf9	MEGF9_MOUSE Multiple epidermal growth factor-like domains protein 9	2	10.4226	12.0597	10.7175	10.427	10.7167	9.07918	10.1896	9.84166	9.39399	7.15204
sp|Q8BH50|CR025_MOUSE		CR025_MOUSE Uncharacterized protein C18orf25 homolog	2	10.8216	10.9868	9.39258	10.3705	9.74326	10.9525	8.75551	9.45551	10.1476	9.37424
sp|Q8BH74|NU107_MOUSE	Nup107	NU107_MOUSE Nuclear pore complex protein Nup107	2	9.65034	9.93418	9.41621	10.6998	10.0755	9.88057	10.2976	10.0914	10.8397	9.11469
sp|Q8BHC4|DCAKD_MOUSE	Dcakd	DCAKD_MOUSE Dephospho-CoA kinase domain-containing protein	2	11.2191	10.7346	9.62958	11.1402	10.3231	9.96605	9.50181	9.06225	9.69838	8.72482
sp|Q8BHF7|PGPS1_MOUSE	Pgs1	PGPS1_MOUSE CDP-diacylglycerol--glycerol-3-phosphate 3-phosphatidyltransferase, mitochondrial	2	9.24876	9.03401	9.32172	7.80651	11.2689	8.9925	10.1016	12.5537	10.1885	11.4838
sp|Q8BHN0|PPM1L_MOUSE	Ppm1l	PPM1L_MOUSE Protein phosphatase 1L	2	11.1158	11.3274	9.64699	11.5396	10.4014	8.41108	9.30238	9.99683	8.77394	9.48457
sp|Q8BIJ7|RUFY1_MOUSE	Rufy1	RUFY1_MOUSE RUN and FYVE domain-containing protein 1	2	10.5271	8.78693	10.6827	10.1573	8.60379	10.8593	10.8588	10.1133	10.7085	8.7024
sp|Q8BJQ2|UBP1_MOUSE	Usp1	UBP1_MOUSE Ubiquitin carboxyl-terminal hydrolase 1	2	10.4592	9.31235	9.40741	9.63591	10.6395	9.15198	10.4517	9.73628	11.2414	9.96428
sp|Q8BJW6|EIF2A_MOUSE	Eif2a	EIF2A_MOUSE Eukaryotic translation initiation factor 2A	2	9.99983	7.70432	9.1021	9.42708	10.3802	11.7169	9.39248	11.1469	10.4548	10.6753
sp|Q8BJZ4|RT35_MOUSE	Mrps35	RT35_MOUSE 28S ribosomal protein S35, mitochondrial	2	9.48189	8.82197	9.63386	11.6761	8.65376	9.757	9.23288	10.5368	9.71196	12.4938
sp|Q8BK75|ELP6_MOUSE	Elp6	ELP6_MOUSE Elongator complex protein 6	2	8.72939	8.877	12.654	8.64813	11.6577	11.1325	10.2798	10.1374	8.94757	8.93655
sp|Q8BM13|NOE2_MOUSE	Olfm2	NOE2_MOUSE Noelin-2	2	10.0031	10.0807	8.29661	11.4577	9.77996	9.87931	10.3085	11.0346	11.3814	7.77818
sp|Q8BPB0|MOB1B_MOUSE	Mob1b	MOB1B_MOUSE MOB kinase activator 1B	2	9.18191	9.75043	11.251	9.67184	9.30725	11.1319	10.9387	8.74708	10.0272	9.99272
sp|Q8BQ47|CNPY4_MOUSE	Cnpy4	CNPY4_MOUSE Protein canopy homolog 4	2	11.132	9.93044	10.1714	10.5927	9.30882	10.2276	10.085	9.38985	10.7381	8.42401
sp|Q8BRV5|K1671_MOUSE	Kiaa1671	K1671_MOUSE Uncharacterized protein KIAA1671	2	11.3661	9.07479	10.7032	11.015	10.7366	8.65131	8.94298	9.39779	11.1751	8.93713
sp|Q8BSF4|PISD_MOUSE	Pisd	PISD_MOUSE Phosphatidylserine decarboxylase proenzyme	2	9.54493	7.10328	8.38743	9.23854	9.806	9.63367	10.541	12.1771	11.6991	11.8689
sp|Q8BSL7|ARF2_MOUSE	Arf2	ARF2_MOUSE ADP-ribosylation factor 2	2	7.56159	12.2676	8.92675	7.66202	7.26077	13.0158	11.049	10.5294	8.99816	12.729
sp|Q8BT60|CPNE3_MOUSE	Cpne3	CPNE3_MOUSE Copine-3	2	10.7526	9.36533	10.805	9.94045	10.6063	9.16086	9.48413	10.2389	10.3862	9.2602
sp|Q8BTG3|T11L1_MOUSE	Tcp11l1	T11L1_MOUSE T-complex protein 11-like protein 1	2	10.5963	8.78854	12.5519	10.187	10.3119	8.32034	9.77667	8.83943	11.3081	9.31974
sp|Q8BTZ5|ANR46_MOUSE	Ankrd46	ANR46_MOUSE Ankyrin repeat domain-containing protein 46	2	9.72344	8.33377	10.8796	10.8448	11.2281	10.0232	10.0674	10.8496	10.7479	7.3022
sp|Q8BU33|ILVBL_MOUSE	Ilvbl	ILVBL_MOUSE Acetolactate synthase-like protein	2	9.09532	9.75415	10.2339	9.93982	8.50759	9.32814	9.75434	11.6996	10.0116	11.6755
sp|Q8BUM6|F163B_MOUSE	Fam163b	F163B_MOUSE Protein FAM163B	2	11.3765	10.5807	11.1966	9.56061	11.8769	8.74278	10.5325	8.46517	8.68155	8.98653
sp|Q8BUR4|DOCK1_MOUSE	Dock1	DOCK1_MOUSE Dedicator of cytokinesis protein 1	2	10.034	10.3374	10.0706	10.5123	9.57215	9.6052	8.06978	11.2598	10.5587	9.98013
sp|Q8BV13|CSN7B_MOUSE	Cops7b	CSN7B_MOUSE COP9 signalosome complex subunit 7b	2	10.4436	9.44676	8.24517	10.6225	10.5628	9.63306	11.2502	10.2154	9.87269	9.70773
sp|Q8BWQ6|CP062_MOUSE		CP062_MOUSE UPF0505 protein C16orf62 homolog	2	10.4964	9.76975	9.79096	8.79022	10.6568	10.0069	10.1018	10.2551	9.77467	10.3575
sp|Q8BWZ3|NAA25_MOUSE	Naa25	NAA25_MOUSE N-alpha-acetyltransferase 25, NatB auxiliary subunit	2	10.1647	10.3243	9.46849	12.505	10.6943	8.96456	7.71766	12.1262	8.9171	9.11769
sp|Q8BXC6|COMD2_MOUSE	Commd2	COMD2_MOUSE COMM domain-containing protein 2	2	10.2249	10.2933	9.03131	8.58823	10.1323	10.8719	9.51198	9.3842	10.5142	11.4475
sp|Q8BXV2|BRI3B_MOUSE	Bri3bp	BRI3B_MOUSE BRI3-binding protein	2	12.2086	10.5061	10.2891	10.3092	10.8664	9.56763	8.63067	9.22305	10.4587	7.94056
sp|Q8BY87|UBP47_MOUSE	Usp47	UBP47_MOUSE Ubiquitin carboxyl-terminal hydrolase 47	2	10.1018	9.9853	9.67634	9.19489	10.1035	11.0301	9.504	9.44126	10.3611	10.6018
sp|Q8BYH7|TBC17_MOUSE	Tbc1d17	TBC17_MOUSE TBC1 domain family member 17	2	12.0631	10.197	8.98535	11.0334	9.65877	9.65205	9.00856	10.0962	9.26725	10.0384
sp|Q8BYI8|K1467_MOUSE	Kiaa1467	K1467_MOUSE Uncharacterized protein KIAA1467	2	10.5972	8.68342	9.17134	11.5179	9.71115	9.50372	10.4283	10.5037	10.069	9.8143
sp|Q8BYL4|SYYM_MOUSE	Yars2	SYYM_MOUSE Tyrosine--tRNA ligase, mitochondrial	2	11.7792	9.66595	10.3492	10.4379	10.7307	10.3723	10.9071	9.29112	10.0773	6.38918
sp|Q8BYM8|SYCM_MOUSE	Cars2	SYCM_MOUSE Probable cysteine--tRNA ligase, mitochondrial	2	9.02441	10.0804	10.8354	10.0096	12.2411	8.44386	9.27631	9.60565	10.035	10.4483
sp|Q8BYN5|FSD1L_MOUSE	Fsd1l	FSD1L_MOUSE FSD1-like protein	2	11.4211	8.97964	11.175	10.9616	9.54186	9.55522	10.1128	8.67651	10.2608	9.31555
sp|Q8BZB2|COAC_MOUSE	Ppcdc	COAC_MOUSE Phosphopantothenoylcysteine decarboxylase	2	10.794	12.228	9.48761	8.78032	10.0233	8.90388	9.36418	10.5351	10.0969	9.78663
sp|Q8BZZ3|WWP1_MOUSE	Wwp1	WWP1_MOUSE NEDD4-like E3 ubiquitin-protein ligase WWP1	2	12.3514	10.8218	10.7879	10.4133	10.9891	9.79379	9.58059	9.39417	8.24464	7.62337
sp|Q8C008|DZAN1_MOUSE	Dzank1	DZAN1_MOUSE Double zinc ribbon and ankyrin repeat-containing protein 1	2	9.98	9.27811	9.34904	10.0056	10.6114	11.4912	9.9336	9.96133	10.0958	9.29385
sp|Q8C031|LRC4C_MOUSE	Lrrc4c	LRC4C_MOUSE Leucine-rich repeat-containing protein 4C	2	12.6703	8.34872	10.3343	9.1234	10.1521	11.2638	10.0852	8.62867	12.2533	7.14024
sp|Q8C0D4|RHG12_MOUSE	Arhgap12	RHG12_MOUSE Rho GTPase-activating protein 12	2	10.293	9.62252	11.0172	10.1338	10.941	9.38407	9.86549	8.74611	11.435	8.56184
sp|Q8C0I1|ADAS_MOUSE	Agps	ADAS_MOUSE Alkyldihydroxyacetonephosphate synthase, peroxisomal	2	11.4415	10.825	8.82103	9.45916	10.5943	10.76	10.7785	10.0836	8.58172	8.65522
sp|Q8C0J2|A16L1_MOUSE	Atg16l1	A16L1_MOUSE Autophagy-related protein 16-1	2	8.20082	11.47	9.47419	10.2325	8.3852	11.9446	11.4845	8.98795	7.82398	11.9963
sp|Q8C181|MBNL2_MOUSE	Mbnl2	MBNL2_MOUSE Muscleblind-like protein 2	2	9.71633	9.07767	9.99715	10.8342	8.97803	10.3299	10.1596	11.7773	10.5065	8.62328
sp|Q8C1Y8|CCZ1_MOUSE	Ccz1	CCZ1_MOUSE Vacuolar fusion protein CCZ1 homolog	2	10.5334	10.6635	11.6093	10.2253	10.294	9.53267	9.47528	9.68546	8.56931	9.41167
sp|Q8C4Q6|AIDA_MOUSE	Aida	AIDA_MOUSE Axin interactor, dorsalization-associated protein	2	8.95849	9.6859	11.6048	9.39428	10.1199	10.2307	10.4381	9.72746	8.87831	10.9621
sp|Q8C4X2|KC1G3_MOUSE	Csnk1g3	KC1G3_MOUSE Casein kinase I isoform gamma-3	2	10.6804	10.6257	9.7842	10.1059	10.7721	10.0568	8.65566	10.7075	9.50971	9.10196
sp|Q8C4Y3|NELFB_MOUSE	Nelfb	NELFB_MOUSE Negative elongation factor B	2	9.74429	10.7639	8.64351	11.879	11.0045	11.2874	9.78354	9.50629	9.08883	8.29872
sp|Q8C561|LMBD2_MOUSE	Lmbrd2	LMBD2_MOUSE LMBR1 domain-containing protein 2	2	10.1723	8.90342	9.62427	8.56817	9.55192	10.2242	10.6131	10.5283	10.6251	11.1892
sp|Q8C5L3|CNOT2_MOUSE	Cnot2	CNOT2_MOUSE CCR4-NOT transcription complex subunit 2	2	9.88041	9.30951	10.493	11.068	10.4154	9.56058	8.99665	10.1466	10.0747	10.0552
sp|Q8C5P7|TDRP_MOUSE	Tdrp	TDRP_MOUSE Testis development-related protein	2	10.2825	9.40282	9.97866	9.25709	13.0924	8.28534	11.3109	9.66768	9.81999	8.90252
sp|Q8C5W3|TBCEL_MOUSE	Tbcel	TBCEL_MOUSE Tubulin-specific chaperone cofactor E-like protein	2	11.3424	10.96	9.9713	11.004	9.58906	9.57344	9.0438	8.79022	9.80596	9.91984
sp|Q8C650|SEP10_MOUSE	40422	SEP10_MOUSE Septin-10	2	11.731	10.6523	11.2745	11.5606	10.9925	9.90842	10.6417	9.58954	7.26461	6.38481
sp|Q8C6I2|SDHF2_MOUSE	Sdhaf2	SDHF2_MOUSE Succinate dehydrogenase assembly factor 2, mitochondrial	2	10.092	9.30072	9.55634	9.04579	10.0002	10.8849	11.5454	10.1679	10.0518	9.35485
sp|Q8C7H1|MMAA_MOUSE	Mmaa	MMAA_MOUSE Methylmalonic aciduria type A homolog, mitochondrial	2	9.6724	8.66689	9.51898	9.4186	10.3761	9.48929	10.4062	12.0256	8.36855	12.0574
sp|Q8C9H6|STRP2_MOUSE	Strip2	STRP2_MOUSE Striatin-interacting proteins 2	2	8.43784	8.67392	10.8343	9.46709	10.9057	9.4722	9.66982	9.32017	10.3133	12.9056
sp|Q8CA71|SHSA4_MOUSE	Shisa4	SHSA4_MOUSE Protein shisa-4	2	12.5889	9.00915	10.7266	11.6115	11.4927	9.32611	8.49315	8.08409	11.6351	7.03263
sp|Q8CAB8|GATL2_MOUSE	Gatsl2	GATL2_MOUSE GATS-like protein 2	2	10.0554	10.315	10.6807	9.11513	9.73959	8.8447	10.2708	10.9499	9.54689	10.4818
sp|Q8CBY0|GATC_MOUSE	Gatc	GATC_MOUSE Glutamyl-tRNA(Gln) amidotransferase subunit C, mitochondrial	2	11.1292	9.2107	9.85234	12.4137	12.2844	11.046	9.59025	10.5863	9.03596	4.85114
sp|Q8CCF0|PRP31_MOUSE	Prpf31	PRP31_MOUSE U4/U6 small nuclear ribonucleoprotein Prp31	2	9.14316	9.75594	9.52162	11.3658	11.5929	11.0267	9.91261	8.73418	9.05889	9.88829
sp|Q8CCH7|FOG2_MOUSE	Zfpm2	FOG2_MOUSE Zinc finger protein ZFPM2	2	9.77862	10.2068	11.6399	9.00868	9.73459	10.6244	11.2368	9.05023	9.31069	9.40926
sp|Q8CCI5|RYBP_MOUSE	Rybp	RYBP_MOUSE RING1 and YY1-binding protein	2	10.9391	8.36601	10.4183	10.414	9.43629	8.97661	10.7426	9.78488	10.4754	10.4468
sp|Q8CCJ4-2|AMER2_MOUSE	Amer2	AMER2_MOUSE Isoform 2 of APC membrane recruitment protein 2	2	7.57911	11.4764	9.28659	11.0074	11.6905	8.86987	9.39658	9.08215	12.5004	9.11098
sp|Q8CCP0|NEMF_MOUSE	Nemf	NEMF_MOUSE Nuclear export mediator factor Nemf	2	11.3758	9.47829	8.53419	9.48352	10.1339	10.4504	10.8219	10.1032	9.41927	10.1996
sp|Q8CDM8|F16B1_MOUSE	Fam160b1	F16B1_MOUSE Protein FAM160B1	2	9.71968	10.9977	9.30313	10.1827	10.4763	10.4195	10.0428	9.95658	8.05255	10.8491
sp|Q8CE96|TRM6_MOUSE	Trmt6	TRM6_MOUSE tRNA (adenine(58)-N(1))-methyltransferase non-catalytic subunit TRM6	2	9.49228	8.28935	10.9858	11.1159	10.0994	9.71419	9.93503	9.75685	10.2635	10.3477
sp|Q8CFA2|GCST_MOUSE	Amt	GCST_MOUSE Aminomethyltransferase, mitochondrial	2	8.73947	6.47993	9.46578	8.56382	9.76297	11.8818	9.62576	12.4864	11.4422	11.5519
sp|Q8CFN5|MEF2C_MOUSE	Mef2c	MEF2C_MOUSE Myocyte-specific enhancer factor 2C	2	10.9529	9.99293	8.59556	11.3934	9.88574	9.86853	9.09499	11.258	9.55794	9.40003
sp|Q8CFV9|RIFK_MOUSE	Rfk	RIFK_MOUSE Riboflavin kinase	2	10.6315	10.2445	10.159	9.47119	10.6768	9.63257	10.5184	9.52549	10.3327	8.80797
sp|Q8CGA3|LAT4_MOUSE	Slc43a2	LAT4_MOUSE Large neutral amino acids transporter small subunit 4	2	11.199	10.567	8.58234	10.3598	7.51054	10.3424	9.36508	11.6624	10.2825	10.129
sp|Q8CGA4|MTURN_MOUSE	Mturn	MTURN_MOUSE Maturin	2	9.66586	9.77704	9.19084	9.48411	9.87003	11.2726	12.0898	12.0912	11.8221	4.7365
sp|Q8CGM1|BAI2_MOUSE	Bai2	BAI2_MOUSE Brain-specific angiogenesis inhibitor 2	2	10.3763	9.45825	10.0672	9.28144	9.93745	10.0281	10.4661	10.4876	10.2099	9.68761
sp|Q8CGP7|H2A1K_MOUSE	Hist1h2ak	H2A1K_MOUSE Histone H2A type 1-K	2	9.326	10.401	9.86612	12.0242	9.52304	9.50556	9.52942	10.4569	7.8438	11.5239
sp|Q8CHS8|VP37A_MOUSE	Vps37a	VP37A_MOUSE Vacuolar protein sorting-associated protein 37A	2	9.86678	8.27294	8.10505	8.09669	11.3391	10.9024	9.03051	11.0266	12.2589	11.101
sp|Q8CI03|FWCH1_MOUSE	Flywch1	FWCH1_MOUSE FLYWCH-type zinc finger-containing protein 1	2	7.93422	8.28781	8.74856	8.99808	8.35141	11.056	11.5123	12.3233	11.6661	11.1222
sp|Q8CIM3|D2HDH_MOUSE	D2hgdh	D2HDH_MOUSE D-2-hydroxyglutarate dehydrogenase, mitochondrial	2	10.831	3.11797	10.8752	10.73	11.7411	9.8791	10.9449	10.6503	11.5987	9.63157
sp|Q8CIP4|MARK4_MOUSE	Mark4	MARK4_MOUSE MAP/microtubule affinity-regulating kinase 4	2	10.254	9.79527	9.82062	9.14944	11.2576	9.57338	9.89821	10.7316	9.63197	9.88781
sp|Q8CJ61|CKLF4_MOUSE	Cmtm4	CKLF4_MOUSE CKLF-like MARVEL transmembrane domain-containing protein 4	2	9.94588	8.88478	9.89222	8.31833	11.9093	11.2373	10.4124	9.21367	11.4143	8.77186
sp|Q8JZL3|THTPA_MOUSE	Thtpa	THTPA_MOUSE Thiamine-triphosphatase	2	9.97066	9.33827	8.63947	10.9048	9.54345	11.0116	8.90289	11.7378	10.0572	9.89379
sp|Q8JZR0|ACSL5_MOUSE	Acsl5	ACSL5_MOUSE Long-chain-fatty-acid--CoA ligase 5	2	11.4313	10.475	10.0324	9.69896	10.5412	10.2115	10.9795	9.76185	9.13054	7.73779
sp|Q8JZS9|RM48_MOUSE	Mrpl48	RM48_MOUSE 39S ribosomal protein L48, mitochondrial	2	8.80329	10.7343	9.84517	9.08829	9.96117	9.42077	9.83254	11.035	10.3649	10.9146
sp|Q8JZX4|SPF45_MOUSE	Rbm17	SPF45_MOUSE Splicing factor 45	2	9.38142	9.5103	10.0773	9.90631	9.3519	10.6055	10.1751	11.3242	9.57239	10.0955
sp|Q8K093|TRHDE_MOUSE	Trhde	TRHDE_MOUSE Thyrotropin-releasing hormone-degrading ectoenzyme	2	10.9699	9.9876	9.75475	8.5902	10.5694	12.2166	9.57365	9.2885	9.59652	9.45288
sp|Q8K0B2|LMBD1_MOUSE	Lmbrd1	LMBD1_MOUSE Probable lysosomal cobalamin transporter	2	9.13668	8.4252	10.0078	10.1754	11.6474	9.52532	9.92029	10.4511	10.4291	10.2817
sp|Q8K0C4|CP51A_MOUSE	Cyp51a1	CP51A_MOUSE Lanosterol 14-alpha demethylase	2	8.7017	7.88846	9.4807	8.88809	9.01953	11.762	10.1201	9.84293	13.9037	10.3929
sp|Q8K1E0|STX5_MOUSE	Stx5	STX5_MOUSE Syntaxin-5	2	10.6159	9.57968	9.25473	11.0319	10.3072	11.3726	9.22986	10.0133	9.48437	9.11035
sp|Q8K2I1|FNTB_MOUSE	Fntb	FNTB_MOUSE Protein farnesyltransferase subunit beta	2	10.1877	9.76809	10.2091	10.3232	9.95815	10.2843	10.0295	8.90318	9.80174	10.5351
sp|Q8K2Q9|SHOT1_MOUSE	Kiaa1598	SHOT1_MOUSE Shootin-1	2	11.7436	12.673	10.8292	12.0231	12.4338	10.2594	6.72723	8.60236	8.07239	6.63591
sp|Q8K2Y9|CCM2_MOUSE	Ccm2	CCM2_MOUSE Malcavernin	2	9.1367	10.3957	9.72157	9.14486	9.63553	10.6618	8.82027	11.141	8.49516	12.8474
sp|Q8K3F6|KCNQ3_MOUSE	Kcnq3	KCNQ3_MOUSE Potassium voltage-gated channel subfamily KQT member 3	2	10.8202	10.1254	10.9814	10.6442	9.12419	9.50496	8.94972	9.68828	9.20942	10.9523
sp|Q8K3X4|I2BPL_MOUSE	Irf2bpl	I2BPL_MOUSE Interferon regulatory factor 2-binding protein-like	2	9.11293	10.2274	9.21095	9.55071	8.97643	10.6435	11.2734	10.9128	9.39261	10.6992
sp|Q8K4P0|WDR33_MOUSE	Wdr33	WDR33_MOUSE pre-mRNA 3' end processing protein WDR33	2	10.089	8.70663	10.2981	10.8418	10.907	10.2569	9.42194	10.6623	9.7076	9.10874
sp|Q8K4Z0|LGI2_MOUSE	Lgi2	LGI2_MOUSE Leucine-rich repeat LGI family member 2	2	9.86098	11.0258	9.62985	7.7973	9.36756	7.7832	11.677	11.1467	9.08701	12.6247
sp|Q8R010|AIMP2_MOUSE	Aimp2	AIMP2_MOUSE Aminoacyl tRNA synthase complex-interacting multifunctional protein 2	2	8.80375	10.1823	10.3081	9.04378	10.5874	9.15027	11.2692	9.05506	9.11666	12.4835
sp|Q8R066|C1QT4_MOUSE	C1qtnf4	C1QT4_MOUSE Complement C1q tumor necrosis factor-related protein 4	2	9.7059	8.48718	9.89733	8.65998	10.6509	9.2323	11.4147	10.811	10.8623	10.2783
sp|Q8R0G9|NU133_MOUSE	Nup133	NU133_MOUSE Nuclear pore complex protein Nup133	2	9.08625	10.772	8.43022	10.2227	9.84831	11.0077	10.2137	10.2855	9.46352	10.6702
sp|Q8R0J7|VP37B_MOUSE	Vps37b	VP37B_MOUSE Vacuolar protein sorting-associated protein 37B	2	10.1783	9.55252	10.1807	10.3984	10.8277	9.0353	9.02553	9.96089	10.778	10.0626
sp|Q8R151|ZNFX1_MOUSE	Znfx1	ZNFX1_MOUSE NFX1-type zinc finger-containing protein 1	2	9.34208	10.3889	8.90187	10.2744	10.6933	10.7393	9.74202	10.0089	9.78601	10.1232
sp|Q8R1A4|DOCK7_MOUSE	Dock7	DOCK7_MOUSE Dedicator of cytokinesis protein 7	2	9.72752	9.84283	8.97977	10.4817	9.47626	10.932	9.9925	10.3022	10.3247	9.9405
sp|Q8R1F5|HYI_MOUSE	Hyi	HYI_MOUSE Putative hydroxypyruvate isomerase	2	6.91093	2.18502	8.02436	20.1028	6.80562	7.08788	12.1596	11.863	12.6104	12.2505
sp|Q8R1G2|CMBL_MOUSE	Cmbl	CMBL_MOUSE Carboxymethylenebutenolidase homolog	2	11.545	9.37818	10.3068	12.2294	10.7653	8.79369	11.0681	8.85161	10.695	6.36693
sp|Q8R1X6|SPG20_MOUSE	Spg20	SPG20_MOUSE Spartin	2	8.45471	8.65018	8.3424	10.0496	10.0451	9.53987	11.0527	12.2883	11.3459	10.2312
sp|Q8R2U0|SEH1_MOUSE	Seh1l	SEH1_MOUSE Nucleoporin SEH1	2	9.32587	12.9177	10.5355	9.87389	8.63225	9.55811	9.11934	9.05628	9.78894	11.1921
sp|Q8R311|CTGE5_MOUSE	Ctage5	CTGE5_MOUSE cTAGE family member 5	2	9.90318	9.03081	11.2124	11.079	10.6333	9.53121	10.1353	9.51843	10.5889	8.36743
sp|Q8R395|COMD5_MOUSE	Commd5	COMD5_MOUSE COMM domain-containing protein 5	2	10.8522	9.15888	9.15844	9.3903	11.7926	9.6614	10.14	9.50815	9.00321	11.3348
sp|Q8R3Q0|SARAF_MOUSE	Tmem66	SARAF_MOUSE Store-operated calcium entry-associated regulatory factor	2	10.2907	10.7068	10.1179	11.0927	11.9938	8.35606	10.0478	8.4264	9.95065	9.01716
sp|Q8R4F1|NTNG2_MOUSE	Ntng2	NTNG2_MOUSE Netrin-G2	2	10.6811	11.7956	9.41444	11.1583	8.33899	9.99313	10.4994	10.3536	8.4833	9.28214
sp|Q8R4G0|NTNG1_MOUSE	Ntng1	NTNG1_MOUSE Netrin-G1	2	9.19904	11.7743	12.2976	9.63544	11.124	11.3895	8.63363	9.0056	7.89325	9.04756
sp|Q8R4I7|NETO1_MOUSE	Neto1	NETO1_MOUSE Neuropilin and tolloid-like protein 1	2	8.09862	9.39706	10.3347	10.9056	10.5647	10.5182	10.0586	9.54323	10.7295	9.84982
sp|Q8VBT9|ASPC1_MOUSE	Aspscr1	ASPC1_MOUSE Tether containing UBX domain for GLUT4	2	10.5165	9.88063	9.20857	8.80192	10.226	8.70139	10.0368	10.2308	10.392	12.0054
sp|Q8VC74|COX18_MOUSE	Cox18	COX18_MOUSE Mitochondrial inner membrane protein COX18	2	12.8145	5.11201	16.4018	4.83041	5.66406	9.83215	11.679	11.0152	9.77207	12.8788
sp|Q8VCY8-2|LPPR2_MOUSE	Lppr2	LPPR2_MOUSE Isoform 2 of Lipid phosphate phosphatase-related protein type 2	2	8.6362	8.94914	10.2369	8.83859	8.63446	11.0174	11.1636	9.8474	11.9436	10.7327
sp|Q8VD62|CK068_MOUSE	Bles03	CK068_MOUSE UPF0696 protein C11orf68 homolog	2	10.0241	10.4492	10.4639	10.7016	10.3531	8.91945	10.4236	8.87191	9.46641	10.3267
sp|Q8VE22|RT23_MOUSE	Mrps23	RT23_MOUSE 28S ribosomal protein S23, mitochondrial	2	10.1002	11.4189	9.82673	9.47652	9.48766	10.7197	9.82476	10.0977	9.54544	9.50235
sp|Q8VHE0|SEC63_MOUSE	Sec63	SEC63_MOUSE Translocation protein SEC63 homolog	2	11.1325	8.57086	8.47839	9.52235	11.8022	10.4018	10.8865	8.7813	10.2013	10.2228
sp|Q8VHK9|DHX36_MOUSE	Dhx36	DHX36_MOUSE ATP-dependent RNA helicase DHX36	2	10.356	9.82474	8.81317	10.2112	10.4182	10.0648	10.4278	9.20362	10.043	10.6375
sp|Q8VHL0|UT1_MOUSE	Slc14a1	UT1_MOUSE Urea transporter 1	2	7.89022	7.76113	7.05693	7.59377	10.1143	11.3344	12.0263	11.3947	12.9391	11.8891
sp|Q8VHX6|FLNC_MOUSE	Flnc	FLNC_MOUSE Filamin-C	2	4.95226	6.60531	5.78346	6.51386	6.31191	14.4582	11.1008	15.1001	14.6646	14.5096
sp|Q91V36|NRBP2_MOUSE	Nrbp2	NRBP2_MOUSE Nuclear receptor-binding protein 2	2	10.7539	8.65255	10.7172	8.9699	10.7001	9.8779	9.50143	11.4545	8.94599	10.4265
sp|Q91V64|ISOC1_MOUSE	Isoc1	ISOC1_MOUSE Isochorismatase domain-containing protein 1	2	9.32528	9.64001	10.7056	10.4571	10.8413	10.1436	9.599	8.40543	9.1912	11.6915
sp|Q91VA6|PDIP2_MOUSE	Poldip2	PDIP2_MOUSE Polymerase delta-interacting protein 2	2	8.35966	9.60153	8.10016	10.2539	11.7941	10.9633	9.25242	10.5417	10.5501	10.583
sp|Q91VH6|MEMO1_MOUSE	Memo1	MEMO1_MOUSE Protein MEMO1	2	8.50158	10.9775	10.6311	7.58565	10.5728	10.5833	9.8466	8.78741	11.7874	10.7267
sp|Q91VK1|BZW2_MOUSE	Bzw2	BZW2_MOUSE Basic leucine zipper and W2 domain-containing protein 2	2	10.3998	10.5208	10.7449	10.4847	9.92367	10.0235	9.29286	8.69119	9.78901	10.1294
sp|Q91W52|TMM19_MOUSE	Tmem19	TMM19_MOUSE Transmembrane protein 19	2	9.57535	8.75954	9.08319	9.44878	8.80683	11.9885	11.7092	8.48335	12.1046	10.0407
sp|Q91WC0|SETD3_MOUSE	Setd3	SETD3_MOUSE Histone-lysine N-methyltransferase setd3	2	10.4757	10.0527	11.1825	9.12028	7.64613	9.38927	10.2014	12.4652	9.15101	10.3159
sp|Q91WE2|F192A_MOUSE	Fam192a	F192A_MOUSE Protein FAM192A	2	9.44884	12.0058	10.6591	10.3917	9.85977	10.2299	10.8881	9.45365	9.48531	7.57791
sp|Q91WK1|SPRY4_MOUSE	Spryd4	SPRY4_MOUSE SPRY domain-containing protein 4	2	8.29007	9.67524	8.24922	8.85905	11.51	10.103	10.9931	10.1323	8.67048	13.5174
sp|Q91WP6|SPA3N_MOUSE	Serpina3n	SPA3N_MOUSE Serine protease inhibitor A3N	2	9.41908	5.02714	9.70924	7.77275	13.4424	11.1025	8.69698	8.63599	12.9994	13.1945
sp|Q91X96|MSS4_MOUSE	Rabif	MSS4_MOUSE Guanine nucleotide exchange factor MSS4	2	10.8637	12.0571	7.71833	10.2614	11.7909	8.54933	10.5516	9.70451	10.1201	8.38312
sp|Q91XF0|PNPO_MOUSE	Pnpo	PNPO_MOUSE Pyridoxine-5'-phosphate oxidase	2	10.4773	9.27286	9.66128	9.27527	11.0147	8.7091	10.041	10.4123	9.46533	11.6708
sp|Q91XI1|DUS3L_MOUSE	Dus3l	DUS3L_MOUSE tRNA-dihydrouridine(47) synthase [NAD(P)(+)]-like	2	10.0413	7.815	10.3898	12.3309	9.88714	9.92123	10.0873	8.14511	11.4016	9.98057
sp|Q91YN0|CL004_MOUSE	D6Wsu163e	CL004_MOUSE Uncharacterized protein C12orf4 homolog	2	10.0174	10.4995	11.1189	11.4308	9.43575	9.62611	8.63928	10.2143	8.89691	10.1212
sp|Q91YS8|KCC1A_MOUSE	Camk1	KCC1A_MOUSE Calcium/calmodulin-dependent protein kinase type 1	2	11.4696	11.3075	11.0452	10.5734	10.078	10.0341	9.81499	8.79366	8.73664	8.14706
sp|Q920L1|FADS1_MOUSE	Fads1	FADS1_MOUSE Fatty acid desaturase 1	2	8.00238	10.7375	9.60393	9.353	8.43191	10.0728	10.9697	9.84023	10.1689	12.8197
sp|Q921Z5|TFIP8_MOUSE	Tnfaip8	TFIP8_MOUSE Tumor necrosis factor alpha-induced protein 8	2	11.3168	8.78986	10.1484	9.22001	10.5331	9.71152	11.5001	8.92953	10.3517	9.49901
sp|Q922R1|CP070_MOUSE		CP070_MOUSE UPF0183 protein C16orf70 homolog	2	10.2005	9.51919	9.4493	9.27677	11.2474	10.3314	10.9035	10.0008	11.968	7.10324
sp|Q922U1|PRPF3_MOUSE	Prpf3	PRPF3_MOUSE U4/U6 small nuclear ribonucleoprotein Prp3	2	9.96041	9.5608	9.37582	10.4145	10.3189	8.8523	10.3221	10.3462	9.49858	11.3505
sp|Q922Y1|UBXN1_MOUSE	Ubxn1	UBXN1_MOUSE UBX domain-containing protein 1	2	9.73077	9.05614	9.56258	10.1196	9.69368	11.3461	9.35807	10.5386	10.9403	9.65417
sp|Q923X4|GLRX2_MOUSE	Glrx2	GLRX2_MOUSE Glutaredoxin-2, mitochondrial	2	12.5239	10.6716	10.5177	9.45506	9.14097	8.88273	10.2798	10.145	7.74622	10.6371
sp|Q924C1|XPO5_MOUSE	Xpo5	XPO5_MOUSE Exportin-5	2	11.3009	10.1922	10.4576	12.192	12.4484	9.13026	8.566	9.04526	9.47944	7.188
sp|Q924D0|RT4I1_MOUSE	Rtn4ip1	RT4I1_MOUSE Reticulon-4-interacting protein 1, mitochondrial	2	10.4637	9.93355	8.71361	9.2332	10.8174	10.4378	9.1025	9.9303	11.6134	9.75453
sp|Q924T7|RNF31_MOUSE	Rnf31	RNF31_MOUSE E3 ubiquitin-protein ligase RNF31	2	10.8727	9.00442	10.6687	8.05889	11.3414	11.0931	10.19	10.2637	10.2113	8.29582
sp|Q925E7|2ABD_MOUSE	Ppp2r2d	2ABD_MOUSE Serine/threonine-protein phosphatase 2A 55 kDa regulatory subunit B delta isoform	2	9.76034	9.91411	11.0237	9.78436	10.3714	10.3378	9.33716	10.2233	9.73736	9.51054
sp|Q99J09|MEP50_MOUSE	Wdr77	MEP50_MOUSE Methylosome protein 50	2	9.35028	8.83347	9.58574	12.1683	8.95612	10.1909	11.4965	7.58451	10.7363	11.0979
sp|Q99JB8|PACN3_MOUSE	Pacsin3	PACN3_MOUSE Protein kinase C and casein kinase II substrate protein 3	2	11.4107	10.1678	8.56404	8.91641	11.6084	9.36933	10.0594	9.49106	9.31533	11.0976
sp|Q99JX7|NXF1_MOUSE	Nxf1	NXF1_MOUSE Nuclear RNA export factor 1	2	10.3225	7.7289	8.48337	10.9332	9.31738	10.9353	10.9003	9.65168	10.4641	11.2634
sp|Q99KF1|TMED9_MOUSE	Tmed9	TMED9_MOUSE Transmembrane emp24 domain-containing protein 9	2	9.28407	9.55214	9.34274	11.3469	9.70773	8.92994	11.3035	8.79045	11.5682	10.1744
sp|Q99KW9|TIP_MOUSE	Itfg1	TIP_MOUSE T-cell immunomodulatory protein	2	10.0679	8.8473	8.65903	9.52181	11.1186	10.4135	9.6203	10.5051	11.1338	10.1127
sp|Q99L88|SNTB1_MOUSE	Sntb1	SNTB1_MOUSE Beta-1-syntrophin	2	9.3621	9.67013	11.3707	9.23371	10.1813	9.46427	10.1919	9.23102	10.685	10.6099
sp|Q99LD9|EI2BB_MOUSE	Eif2b2	EI2BB_MOUSE Translation initiation factor eIF-2B subunit beta	2	10.378	9.40723	9.88489	11.4511	9.31415	10.1792	9.04462	9.38171	11.6278	9.33133
sp|Q99LS3|SERB_MOUSE	Psph	SERB_MOUSE Phosphoserine phosphatase	2	10.5968	10.1667	9.82864	10.3874	10.7209	9.26441	10.1787	8.79777	8.83113	11.2275
sp|Q99LT0|DPY30_MOUSE	Dpy30	DPY30_MOUSE Protein dpy-30 homolog	2	10.701	6.31363	10.3418	11.024	10.2327	12.9314	11.1748	10.4582	9.78226	7.04018
sp|Q99M07|COA5_MOUSE	Coa5	COA5_MOUSE Cytochrome c oxidase assembly factor 5	2	8.60316	10.0849	8.92094	11.3691	10.1734	11.9214	9.45391	11.1053	10.8096	7.55831
sp|Q99M51|NCK1_MOUSE	Nck1	NCK1_MOUSE Cytoplasmic protein NCK1	2	9.93241	9.75981	9.59457	11.0188	10.9147	10.0114	9.44433	9.72295	9.0305	10.5705
sp|Q99N57|RAF1_MOUSE	Raf1	RAF1_MOUSE RAF proto-oncogene serine/threonine-protein kinase	2	11.2599	9.71458	11.3236	9.71169	10.7306	10.2508	8.92181	8.843	10.0053	9.23871
sp|Q99N94|RM09_MOUSE	Mrpl9	RM09_MOUSE 39S ribosomal protein L9, mitochondrial	2	12.0107	9.04366	9.7082	10.7088	9.04642	9.66383	8.72192	9.47356	14.2977	7.32521
sp|Q99N96|RM01_MOUSE	Mrpl1	RM01_MOUSE 39S ribosomal protein L1, mitochondrial	2	10.2386	9.72528	10.0244	9.5288	9.51137	10.1877	9.85379	9.72251	11.2379	9.96964
sp|Q9CPS6|HINT3_MOUSE	Hint3	HINT3_MOUSE Histidine triad nucleotide-binding protein 3	2	11.2658	12.2375	10.9861	11.5698	10.3886	9.44882	8.73533	8.80027	8.17701	8.39073
sp|Q9CPV9|P2Y12_MOUSE	P2ry12	P2Y12_MOUSE P2Y purinoceptor 12	2	11.148	9.42751	10.5347	11.475	11.5211	8.88593	9.315	10.3111	9.59324	7.78836
sp|Q9CQ45|NENF_MOUSE	Nenf	NENF_MOUSE Neudesin	2	11.257	5.07893	10.4597	10.3379	11.7027	12.1949	11.422	10.0771	14.0807	3.38911
sp|Q9CQ79|TXND9_MOUSE	Txndc9	TXND9_MOUSE Thioredoxin domain-containing protein 9	2	9.88555	10.3615	10.1424	10.9816	11.2366	9.64363	9.82923	8.75834	10.0093	9.15193
sp|Q9CQN3|TOM6_MOUSE	Tomm6	TOM6_MOUSE Mitochondrial import receptor subunit TOM6 homolog	2	10.1852	9.58317	9.58705	8.62232	9.93751	11.3089	9.44522	10.0646	9.87187	11.3942
sp|Q9CQQ8|LSM7_MOUSE	Lsm7	LSM7_MOUSE U6 snRNA-associated Sm-like protein LSm7	2	11.3231	8.24569	10.5171	10.5317	13.1149	9.59152	9.20213	9.07787	10.8475	7.54852
sp|Q9CQS8|SC61B_MOUSE	Sec61b	SC61B_MOUSE Protein transport protein Sec61 subunit beta	2	10.6064	8.98822	10.1291	10.2797	10.2068	9.75799	11.0149	7.88144	11.3417	9.79383
sp|Q9CQU0|TXD12_MOUSE	Txndc12	TXD12_MOUSE Thioredoxin domain-containing protein 12	2	10.4115	11.5016	9.66251	10.3665	10.0942	9.97238	8.10366	9.26679	10.722	9.89888
sp|Q9CQV6|MLP3B_MOUSE	Map1lc3b	MLP3B_MOUSE Microtubule-associated proteins 1A/1B light chain 3B	2	10.1664	11.7766	9.88845	10.9465	9.54961	9.8033	10.0028	9.89626	9.11236	8.85775
sp|Q9CQW2|ARL8B_MOUSE	Arl8b	ARL8B_MOUSE ADP-ribosylation factor-like protein 8B	2	8.425	11.9847	10.1959	9.24992	7.84936	9.38011	11.2763	9.35935	8.38573	13.8937
sp|Q9CQZ6|NDUB3_MOUSE	Ndufb3	NDUB3_MOUSE NADH dehydrogenase [ubiquinone] 1 beta subcomplex subunit 3	2	10.7915	10.0989	11.3798	7.92068	9.54392	9.7961	10.9345	10.2336	10.4264	8.87465
sp|Q9CR29|CCD43_MOUSE	Ccdc43	CCD43_MOUSE Coiled-coil domain-containing protein 43	2	9.05369	10.5291	9.17105	9.28706	10.1047	10.6439	10.2055	10.0912	10.4277	10.4861
sp|Q9CR39|WIPI3_MOUSE	Wdr45b	WIPI3_MOUSE WD repeat domain phosphoinositide-interacting protein 3	2	9.04045	11.1038	10.2823	10.0069	9.43747	10.3549	10.5823	9.30591	8.73377	11.1521
sp|Q9CR51|VATG1_MOUSE	Atp6v1g1	VATG1_MOUSE V-type proton ATPase subunit G 1	2	11.49	9.77615	10.5868	9.30671	10.3063	12.9386	7.78164	8.07909	9.85749	9.87717
sp|Q9CR86|CHSP1_MOUSE	Carhsp1	CHSP1_MOUSE Calcium-regulated heat stable protein 1	2	9.241	10.2499	10.3658	10.2485	9.28307	8.67465	8.48562	9.87185	11.4317	12.1479
sp|Q9CSN1|SNW1_MOUSE	Snw1	SNW1_MOUSE SNW domain-containing protein 1	2	9.10404	9.93728	9.35351	11.7678	9.19906	10.5714	9.64118	9.49587	8.94327	11.9866
sp|Q9CSU0|RPR1B_MOUSE	Rprd1b	RPR1B_MOUSE Regulation of nuclear pre-mRNA domain-containing protein 1B	2	9.13894	9.18445	10.581	11.9549	11.8434	10.7494	8.17771	9.89663	9.78751	8.68601
sp|Q9CWL8|CTBL1_MOUSE	Ctnnbl1	CTBL1_MOUSE Beta-catenin-like protein 1	2	10.3815	9.73152	10.0459	10.1839	10.849	9.90267	9.38792	11.2895	9.29751	8.93053
sp|Q9CXX9|CUED2_MOUSE	Cuedc2	CUED2_MOUSE CUE domain-containing protein 2	2	9.55554	9.47616	9.27716	10.1432	9.28738	9.40696	10.3847	11.6125	10.808	10.0485
sp|Q9CY34|UB2FA_MOUSE	Ube2f	UB2FA_MOUSE NEDD8-conjugating enzyme UBE2F	2	8.85662	11.5299	9.69655	11.8005	9.12353	11.3595	10.4014	9.82079	9.49111	7.92012
sp|Q9CY66|GAR1_MOUSE	Gar1	GAR1_MOUSE H/ACA ribonucleoprotein complex subunit 1	2	9.26974	9.95987	9.88266	10.4559	10.5584	9.4628	9.52684	10.9863	9.92489	9.97255
sp|Q9CY73|RM44_MOUSE	Mrpl44	RM44_MOUSE 39S ribosomal protein L44, mitochondrial	2	9.49991	9.58355	9.72341	9.49559	9.14966	8.9475	10.9843	11.1523	10.3921	11.0717
sp|Q9CYI4|LUC7L_MOUSE	Luc7l	LUC7L_MOUSE Putative RNA-binding protein Luc7-like 1	2	11.2244	9.33865	9.07819	11.0333	11.55	8.15901	9.5674	10.1728	11.1305	8.74573
sp|Q9CYL5|GAPR1_MOUSE	Glipr2	GAPR1_MOUSE Golgi-associated plant pathogenesis-related protein 1	2	10.2837	7.37749	10.7314	8.54955	7.46165	9.53794	11.1855	11.2146	11.4986	12.1596
sp|Q9CYN2|SPCS2_MOUSE	Spcs2	SPCS2_MOUSE Signal peptidase complex subunit 2	2	9.65873	10.1845	9.50722	8.33234	9.43537	10.8461	10.6755	10.3381	9.07995	11.9423
sp|Q9CZ16|T178A_MOUSE	Tmem178a	T178A_MOUSE Transmembrane protein 178A	2	10.9037	11.9941	9.94582	12.244	9.41363	10.5664	8.49121	8.34722	9.16526	8.92875
sp|Q9CZG9|PDZ11_MOUSE	Pdzd11	PDZ11_MOUSE PDZ domain-containing protein 11	2	8.30084	8.52929	13.6458	9.70755	8.75548	10.3106	9.30436	10.9185	9.88853	10.639
sp|Q9D024|CCD47_MOUSE	Ccdc47	CCD47_MOUSE Coiled-coil domain-containing protein 47	2	9.36622	9.01841	9.29894	11.6834	11.2151	9.7007	9.3861	9.4903	10.7202	10.1207
sp|Q9D0A3|ARPIN_MOUSE	Arpin	ARPIN_MOUSE Arpin	2	11.5049	9.29988	11.2487	10.4495	11.2949	9.73187	9.0329	9.30373	9.08823	9.04537
sp|Q9D0B0|SRSF9_MOUSE	Srsf9	SRSF9_MOUSE Serine/arginine-rich splicing factor 9	2	11.0014	9.32972	9.71204	10.0114	10.4093	10.351	10.1294	9.12568	10.5898	9.34029
sp|Q9D0E3|LYSM1_MOUSE	Lysmd1	LYSM1_MOUSE LysM and putative peptidoglycan-binding domain-containing protein 1	2	10.4592	12.3448	10.9586	9.31411	9.35577	9.36481	9.41611	10.242	8.67607	9.86857
sp|Q9D0J4|ARL2_MOUSE	Arl2	ARL2_MOUSE ADP-ribosylation factor-like protein 2	2	9.1735	12.4196	10.0261	8.39466	8.76793	9.92265	11.1038	9.49921	7.89882	12.7937
sp|Q9D0L4|ADCK1_MOUSE	Adck1	ADCK1_MOUSE Uncharacterized aarF domain-containing protein kinase 1	2	11.3519	8.95216	11.7221	9.1974	8.95537	11.1197	8.57104	9.73917	10.0011	10.3902
sp|Q9D0Q7|RM45_MOUSE	Mrpl45	RM45_MOUSE 39S ribosomal protein L45, mitochondrial	2	10.2237	9.43898	10.5671	10.5495	9.71087	9.47185	11.1537	8.30588	11.3017	9.27675
sp|Q9D1B9|RM28_MOUSE	Mrpl28	RM28_MOUSE 39S ribosomal protein L28, mitochondrial	2	8.69294	9.44116	9.97307	9.62528	10.1094	10.6381	10.2375	10.0101	10.5736	10.6989
sp|Q9D1C8|VPS28_MOUSE	Vps28	VPS28_MOUSE Vacuolar protein sorting-associated protein 28 homolog	2	9.35057	11.2042	11.0357	12.4163	9.9624	9.24531	9.4364	9.91191	9.49224	7.94506
sp|Q9D1H8|RM53_MOUSE	Mrpl53	RM53_MOUSE 39S ribosomal protein L53, mitochondrial	2	7.47811	9.00663	9.05286	11.4151	8.47537	12.3803	9.78735	9.49146	12.0658	10.847
sp|Q9D1I5|MCEE_MOUSE	Mcee	MCEE_MOUSE Methylmalonyl-CoA epimerase, mitochondrial	2	11.078	11.142	12.5873	10.3371	13.296	7.7999	8.74839	8.50239	9.3743	7.13463
sp|Q9D1K7|CT027_MOUSE		CT027_MOUSE UPF0687 protein C20orf27 homolog	2	8.88042	8.9474	9.56228	9.65901	9.98889	9.27592	12.7173	9.53454	10.0334	11.4008
sp|Q9D1N9|RM21_MOUSE	Mrpl21	RM21_MOUSE 39S ribosomal protein L21, mitochondrial	2	9.00224	9.03948	10.8515	9.51804	8.41948	9.46611	10.8801	9.88505	11.9393	10.9987
sp|Q9D273|MMAB_MOUSE	Mmab	MMAB_MOUSE Cob(I)yrinic acid a,c-diamide adenosyltransferase, mitochondrial	2	8.99184	8.506	10.8459	8.63364	10.2317	10.519	9.31859	9.51132	11.9903	11.4519
sp|Q9D2R6|COA3_MOUSE	Coa3	COA3_MOUSE Cytochrome c oxidase assembly factor 3 homolog, mitochondrial	2	9.79805	10.0509	11.4947	10.083	10.5936	9.00556	11.1117	9.63304	9.23594	8.99351
sp|Q9D365|SPCS3_MOUSE	Spcs3	SPCS3_MOUSE Signal peptidase complex subunit 3	2	9.43538	9.55572	9.97141	9.20692	10.5599	9.34243	10.6084	9.13877	10.7777	11.4033
sp|Q9D3A8|CAPON_MOUSE	Nos1ap	CAPON_MOUSE Carboxyl-terminal PDZ ligand of neuronal nitric oxide synthase protein	2	10.4632	9.26945	10.3589	9.25495	10.1394	10.0947	10.2214	8.24184	12.5638	9.39231
sp|Q9D486|CMIP_MOUSE	Cmip	CMIP_MOUSE C-Maf-inducing protein	2	9.69087	9.48335	10.1106	10.0746	9.77209	10.1722	10.9056	8.98795	10.1118	10.691
sp|Q9D4H9|PHF14_MOUSE	Phf14	PHF14_MOUSE PHD finger protein 14	2	8.5873	8.45712	9.67584	9.87218	10.0858	10.3793	9.69914	10.7516	11.4426	11.049
sp|Q9D4V0|EKI1_MOUSE	Etnk1	EKI1_MOUSE Ethanolamine kinase 1	2	9.15384	9.29849	8.86718	9.75787	8.55699	11.0225	10.7949	8.68507	13.2607	10.6025
sp|Q9D6E4|TTC9B_MOUSE	Ttc9b	TTC9B_MOUSE Tetratricopeptide repeat protein 9B	2	11.9987	10.917	10.9818	9.93612	10.6975	9.17325	10.211	8.4938	7.70052	9.89024
sp|Q9D6G9|CKLF5_MOUSE	Cmtm5	CKLF5_MOUSE CKLF-like MARVEL transmembrane domain-containing protein 5	2	7.07073	19.0592	8.04919	19.5022	9.91143	4.07052	6.33101	8.7361	11.2862	5.98342
sp|Q9D6H2|IFT25_MOUSE	Hspb11	IFT25_MOUSE Intraflagellar transport protein 25 homolog	2	9.47566	10.2114	10.4635	9.16277	9.46839	8.56861	11.1952	10.8359	10.3675	10.2512
sp|Q9D706|RPAP3_MOUSE	Rpap3	RPAP3_MOUSE RNA polymerase II-associated protein 3	2	10.1553	9.94194	10.916	11.1449	10.0058	9.9203	9.76296	9.24856	10.9488	7.95552
sp|Q9D7I5|LHPP_MOUSE	Lhpp	LHPP_MOUSE Phospholysine phosphohistidine inorganic pyrophosphate phosphatase	2	11.4324	8.77843	10.7742	11.9216	10.5675	8.15996	10.3036	9.80608	11.2649	6.99137
sp|Q9D7V2|LYSM2_MOUSE	Lysmd2	LYSM2_MOUSE LysM and putative peptidoglycan-binding domain-containing protein 2	2	10.4867	8.91844	9.28838	8.40487	9.89503	10.8322	11.2063	10.574	10.3055	10.0885
sp|Q9D7V9|NAAA_MOUSE	Naaa	NAAA_MOUSE N-acylethanolamine-hydrolyzing acid amidase	2	9.53301	11.17	10.4135	6.84061	14.3422	9.35214	11.4326	8.13854	9.64104	9.13629
sp|Q9D7X1|KCTD4_MOUSE	Kctd4	KCTD4_MOUSE BTB/POZ domain-containing protein KCTD4	2	11.4417	8.32148	13.5595	8.76723	10.406	10.4586	9.19918	6.96069	11.2642	9.62152
sp|Q9D824|FIP1_MOUSE	Fip1l1	FIP1_MOUSE Pre-mRNA 3'-end-processing factor FIP1	2	10.3284	9.33285	10.3358	8.30735	11.5585	8.60252	10.3085	10.6332	10.2152	10.3777
sp|Q9D853|MET10_MOUSE	Mettl10	MET10_MOUSE Methyltransferase-like protein 10	2	10.0976	10.4337	11.0559	9.82772	3.47313	11.7138	10.4898	10.7183	11.3792	10.8108
sp|Q9D882|CJ035_MOUSE		CJ035_MOUSE Uncharacterized protein C10orf35 homolog	2	11.6535	8.93186	10.6616	10.4109	10.1758	9.71115	11.0479	9.38463	9.83991	8.18262
sp|Q9D8B4|NDUAB_MOUSE	Ndufa11	NDUAB_MOUSE NADH dehydrogenase [ubiquinone] 1 alpha subcomplex subunit 11	2	9.02609	11.0892	10.0365	9.15896	10.5575	10.5321	8.57536	11.1328	11.9754	7.91614
sp|Q9D8L5|CCD91_MOUSE	Ccdc91	CCD91_MOUSE Coiled-coil domain-containing protein 91	2	12.033	9.02997	11.6113	11.411	8.86911	9.58739	8.69246	11.2162	8.88809	8.66155
sp|Q9D8N2|FA45A_MOUSE	Fam45a	FA45A_MOUSE Protein FAM45A	2	9.65774	9.68836	10.4622	9.30919	11.9943	10.106	10.5562	9.50489	9.4491	9.27204
sp|Q9D8S3|ARFG3_MOUSE	Arfgap3	ARFG3_MOUSE ADP-ribosylation factor GTPase-activating protein 3	2	9.63916	9.98468	11.3132	10.2234	9.78048	9.67694	9.87357	9.83813	10.6094	9.06112
sp|Q9D8S4|ORN_MOUSE	Rexo2	ORN_MOUSE Oligoribonuclease, mitochondrial	2	11.8335	8.76005	11.326	8.42335	9.43274	10.2484	9.74796	10.108	11.3544	8.76556
sp|Q9D8T7|SLIRP_MOUSE	Slirp	SLIRP_MOUSE SRA stem-loop-interacting RNA-binding protein, mitochondrial	2	7.70091	10.1216	10.2783	9.84359	11.4752	10.1193	9.46168	10.2617	10.1933	10.5444
sp|Q9D920|L12R1_MOUSE	Loh12cr1	L12R1_MOUSE Loss of heterozygosity 12 chromosomal region 1 protein homolog	2	9.74275	10.2455	9.30182	10.8175	12.9333	10.3332	10.8318	8.71688	9.73951	7.3378
sp|Q9D964|GATM_MOUSE	Gatm	GATM_MOUSE Glycine amidinotransferase, mitochondrial	2	11.5696	9.43195	10.0038	8.20652	11.3402	8.03729	9.84179	10.3339	10.8556	10.3792
sp|Q9DB50|AP1S2_MOUSE	Ap1s2	AP1S2_MOUSE AP-1 complex subunit sigma-2	2	8.7715	10.3906	10.1149	9.96618	9.75243	8.79305	10.1896	9.90962	11.3228	10.7893
sp|Q9DBE0|CSAD_MOUSE	Csad	CSAD_MOUSE Cysteine sulfinic acid decarboxylase	2	11.7606	10.124	9.28156	12.7578	12.2278	10.3785	8.65171	8.33804	8.58709	7.8929
sp|Q9DBR0|AKAP8_MOUSE	Akap8	AKAP8_MOUSE A-kinase anchor protein 8	2	9.25921	9.13491	8.86584	10.4657	10.3237	10.1554	10.0063	10.5212	10.9625	10.3051
sp|Q9DBR4|APBB2_MOUSE	Apbb2	APBB2_MOUSE Amyloid beta A4 precursor protein-binding family B member 2	2	8.83004	7.94404	9.93589	7.81643	8.53528	9.22416	12.1321	13.634	9.76684	12.1812
sp|Q9DBY1|SYVN1_MOUSE	Syvn1	SYVN1_MOUSE E3 ubiquitin-protein ligase synoviolin	2	9.93948	12.6066	9.37104	9.04198	8.73533	9.79732	9.92679	10.411	9.698	10.4724
sp|Q9DCL8|IPP2_MOUSE	Ppp1r2	IPP2_MOUSE Protein phosphatase inhibitor 2	2	12.0866	7.67907	13.2003	8.58653	11.483	10.1769	11.5002	9.7552	11.7357	3.79646
sp|Q9DCM4|DNAL4_MOUSE	Dnal4	DNAL4_MOUSE Dynein light chain 4, axonemal	2	10.0101	10.0561	10.419	8.70584	10.5195	11.8888	10.4628	8.04708	10.5275	9.36329
sp|Q9EP53|TSC1_MOUSE	Tsc1	TSC1_MOUSE Hamartin	2	11.4858	9.76262	9.72755	10.1086	8.94126	9.8256	10.6866	8.79817	10.4944	10.1693
sp|Q9EP72|EMC7_MOUSE	Emc7	EMC7_MOUSE ER membrane protein complex subunit 7	2	9.52102	10.3245	10.5882	8.40884	9.88594	9.47733	10.1839	10.646	11.1098	9.85448
sp|Q9EPQ7|STAR5_MOUSE	Stard5	STAR5_MOUSE StAR-related lipid transfer protein 5	2	9.68289	9.2224	11.8884	7.45939	11.9695	9.68853	9.53689	9.44364	13.418	7.69039
sp|Q9EPU4|CPSF1_MOUSE	Cpsf1	CPSF1_MOUSE Cleavage and polyadenylation specificity factor subunit 1	2	10.2913	7.94087	9.79665	10.8579	10.5505	9.51872	10.4588	10.1788	10.7999	9.60666
sp|Q9EQG7|ENPP5_MOUSE	Enpp5	ENPP5_MOUSE Ectonucleotide pyrophosphatase/phosphodiesterase family member 5	2	9.12318	10.1366	9.47703	6.69028	10.3974	11.2116	10.2309	10.3448	10.871	11.5173
sp|Q9EQQ2|YIPF5_MOUSE	Yipf5	YIPF5_MOUSE Protein YIPF5	2	10.2512	8.99053	9.41422	10.6277	10.7419	9.18734	10.4906	9.75872	10.1037	10.4341
sp|Q9ER69|FL2D_MOUSE	Wtap	FL2D_MOUSE Pre-mRNA-splicing regulator WTAP	2	10.5197	9.18462	10.5954	10.2838	10.0488	10.17	10.3165	10.0172	9.57917	9.28473
sp|Q9ERE8|MESD1_MOUSE	Mesdc1	MESD1_MOUSE Mesoderm development candidate 1	2	11.5266	10.1719	10.9091	9.9832	10.3889	9.20048	9.13876	9.16625	9.96784	9.54688
sp|Q9ERI2|RB27A_MOUSE	Rab27a	RB27A_MOUSE Ras-related protein Rab-27A	2	7.6566	6.36619	9.14585	6.0653	8.84689	13.0843	13.7479	11.1342	13.3633	10.5894
sp|Q9ES00|UBE4B_MOUSE	Ube4b	UBE4B_MOUSE Ubiquitin conjugation factor E4 B	2	11.0252	9.47071	6.8561	10.9475	7.53561	15.5314	8.61481	12.5561	9.19904	8.26351
sp|Q9ESM3|HPLN2_MOUSE	Hapln2	HPLN2_MOUSE Hyaluronan and proteoglycan link protein 2	2	11.1449	12.9204	8.88488	5.15266	6.61724	8.9417	9.48754	11.4924	12.8966	12.4617
sp|Q9EST5|AN32B_MOUSE	Anp32b	AN32B_MOUSE Acidic leucine-rich nuclear phosphoprotein 32 family member B	2	8.96921	9.68906	10.4353	10.5416	9.17575	9.52237	10.6137	10.6928	9.876	10.4843
sp|Q9ESX5|DKC1_MOUSE	Dkc1	DKC1_MOUSE H/ACA ribonucleoprotein complex subunit 4	2	9.83574	9.87722	8.33574	9.588	9.34027	9.4528	11.1083	10.6467	12.2445	9.57066
sp|Q9ET22|DPP2_MOUSE	Dpp7	DPP2_MOUSE Dipeptidyl peptidase 2	2	10.6896	8.26151	8.97351	8.4311	8.91712	8.93033	16.1757	11.4732	9.60586	8.54204
sp|Q9JI39|ABCBA_MOUSE	Abcb10	ABCBA_MOUSE ATP-binding cassette sub-family B member 10, mitochondrial	2	8.95409	7.73868	10.6348	8.14206	8.57743	11.4162	10.9626	10.0016	12.7159	10.8567
sp|Q9JJF9|SPP2A_MOUSE	Sppl2a	SPP2A_MOUSE Signal peptide peptidase-like 2A	2	9.53814	9.15388	12.0004	10.1608	9.03753	10.5484	10.9013	8.88833	9.74856	10.0228
sp|Q9JJL8|SYSM_MOUSE	Sars2	SYSM_MOUSE Serine--tRNA ligase, mitochondrial	2	8.30435	10.8587	9.53604	10.1973	9.0325	13.2287	10.3243	9.17231	9.97592	9.3699
sp|Q9JJR8|TMM9B_MOUSE	Tmem9b	TMM9B_MOUSE Transmembrane protein 9B	2	8.97855	9.34338	10.5534	9.45254	10.2561	11.228	9.91318	10.2287	9.59209	10.454
sp|Q9JKY0|RCD1_MOUSE	Rqcd1	RCD1_MOUSE Cell differentiation protein RCD1 homolog	2	9.64211	9.70362	9.57656	10.7191	11.1817	10.3837	9.95085	9.87166	9.0669	9.90378
sp|Q9JLR1|S61A2_MOUSE	Sec61a2	S61A2_MOUSE Protein transport protein Sec61 subunit alpha isoform 2	2	9.72556	8.89132	9.80827	10.9526	10.0421	10.0509	9.89778	9.47712	11.4851	9.66914
sp|Q9JLV1|BAG3_MOUSE	Bag3	BAG3_MOUSE BAG family molecular chaperone regulator 3	2	7.90902	7.99145	7.21744	9.93805	9.41975	10.513	11.9038	9.71301	14.7895	10.605
sp|Q9JMD0|ZN207_MOUSE	Znf207	ZN207_MOUSE BUB3-interacting and GLEBS motif-containing protein ZNF207	2	9.21795	9.60563	9.05765	12.072	9.12999	9.99321	10.4675	10.4856	9.09674	10.8738
sp|Q9QY30|ABCBB_MOUSE	Abcb11	ABCBB_MOUSE Bile salt export pump	2	8.3697	11.3324	8.22424	10.4626	9.37394	11.1257	8.68939	10.9132	11.1589	10.3498
sp|Q9QYC0-2|ADDA_MOUSE	Add1	ADDA_MOUSE Isoform 2 of Alpha-adducin	2	8.937	11.4541	9.22681	12.0843	11.0205	9.15466	9.2672	8.96832	10.7663	9.12085
sp|Q9QYF1|RDH11_MOUSE	Rdh11	RDH11_MOUSE Retinol dehydrogenase 11	2	10.7258	10.9979	10.0633	9.84709	8.98192	9.91601	10.5702	9.63496	9.47592	9.78695
sp|Q9QYS9|QKI_MOUSE	Qki	QKI_MOUSE Protein quaking	2	8.74286	10.5186	8.34985	13.3302	9.75336	9.35337	10.8461	8.72443	10.7593	9.62187
sp|Q9QZB1|RGS20_MOUSE	Rgs20	RGS20_MOUSE Regulator of G-protein signaling 20	2	10.3852	12.7912	10.8537	11.7501	9.7943	8.9672	8.40903	9.03644	8.53473	9.47812
sp|Q9QZH6|ECSIT_MOUSE	Ecsit	ECSIT_MOUSE Evolutionarily conserved signaling intermediate in Toll pathway, mitochondrial	2	11.3381	9.46603	9.36176	8.13451	9.8787	10.1347	9.65967	9.89629	11.2332	10.8971
sp|Q9R008|KIME_MOUSE	Mvk	KIME_MOUSE Mevalonate kinase	2	9.96558	9.49937	10.4426	11.7744	9.95368	10.0535	9.71153	9.30424	9.57713	9.71799
sp|Q9R0N3|SYT11_MOUSE	Syt11	SYT11_MOUSE Synaptotagmin-11	2	9.71507	8.14311	9.23523	9.44898	9.0927	9.85764	9.58558	12.2138	11.6168	11.0911
sp|Q9R0N4|SYT10_MOUSE	Syt10	SYT10_MOUSE Synaptotagmin-10	2	8.91947	9.25571	9.5177	10.0098	10.2001	10.7139	9.96263	11.2522	8.96731	11.2012
sp|Q9R0U0|SRS10_MOUSE	Srsf10	SRS10_MOUSE Serine/arginine-rich splicing factor 10	2	10.427	10.6825	10.0924	10.2637	8.66322	11.1969	8.36979	10.0962	9.74484	10.4635
sp|Q9R1K9|CETN2_MOUSE	Cetn2	CETN2_MOUSE Centrin-2	2	9.19474	8.74736	9.39774	8.16022	10.2046	12.2277	11.0229	10.9907	11.5495	8.50454
sp|Q9WTZ1|RBX2_MOUSE	Rnf7	RBX2_MOUSE RING-box protein 2	2	10.1553	11.5155	9.74725	9.44802	11.6343	11.3878	10.4545	7.82518	8.60423	9.22796
sp|Q9WV32|ARC1B_MOUSE	Arpc1b	ARC1B_MOUSE Actin-related protein 2/3 complex subunit 1B	2	9.29622	8.88652	8.59884	10.9539	11.0632	10.3911	8.76699	10.5667	10.5348	10.9417
sp|Q9WVI9|JIP1_MOUSE	Mapk8ip1	JIP1_MOUSE C-Jun-amino-terminal kinase-interacting protein 1	2	9.02053	7.77355	8.81002	9.76417	9.15615	9.71402	11.9076	11.2882	13.3986	9.16721
sp|Q9Z0H3|SNF5_MOUSE	Smarcb1	SNF5_MOUSE SWI/SNF-related matrix-associated actin-dependent regulator of chromatin subfamily B member 1	2	9.95645	10.5568	9.99949	9.65149	9.5156	11.0577	7.84771	10.3632	9.02735	12.0242
sp|Q9Z0P4-2|PALM_MOUSE	Palm	PALM_MOUSE Isoform 2 of Paralemmin-1	2	9.0408	8.9675	10.5106	9.98131	10.2155	10.5594	9.92918	10.3885	11.5521	8.85519
sp|Q9Z0U0|XPR1_MOUSE	Xpr1	XPR1_MOUSE Xenotropic and polytropic retrovirus receptor 1	2	10.6641	8.85418	10.6719	10.2448	12.8466	9.61743	9.13959	7.25765	9.49592	11.2079
sp|Q9Z0V2|KCND2_MOUSE	Kcnd2	KCND2_MOUSE Potassium voltage-gated channel subfamily D member 2	2	11.4972	11.0605	9.50655	11.4515	10.2968	10.8372	9.8116	8.09993	7.97699	9.46185
sp|Q9Z108|STAU1_MOUSE	Stau1	STAU1_MOUSE Double-stranded RNA-binding protein Staufen homolog 1	2	11.2251	9.43	9.2745	11.9695	9.29692	10.024	9.69211	9.33101	9.65248	10.1044
sp|Q9Z1M8|RED_MOUSE	Ik	RED_MOUSE Protein Red	2	10.1229	9.50501	9.42098	10.6713	10.0896	9.38691	10.8145	11.0936	9.53428	9.36101
sp|Q9Z1Q5|CLIC1_MOUSE	Clic1	CLIC1_MOUSE Chloride intracellular channel protein 1	2	7.8703	9.84002	10.1835	8.64116	10.7018	9.85646	10.7002	9.92536	10.9727	11.3086
sp|Q9Z1T6|FYV1_MOUSE	Pikfyve	FYV1_MOUSE 1-phosphatidylinositol 3-phosphate 5-kinase	2	10.6751	11.1119	8.43167	9.58117	10.5517	10.5828	9.87225	9.57683	9.06427	10.5523
sp|Q9Z210|PX11B_MOUSE	Pex11b	PX11B_MOUSE Peroxisomal membrane protein 11B	2	8.57273	8.9933	7.56441	10.3315	10.2263	11.2439	11.3324	8.35758	10.1327	13.2452
sp|Q9Z239|PLM_MOUSE	Fxyd1	PLM_MOUSE Phospholemman	2	9.65648	10.3448	9.24468	7.1522	9.52584	10.3634	9.89247	11.5922	12.4537	9.77418
sp|Q9Z275|RLBP1_MOUSE	Rlbp1	RLBP1_MOUSE Retinaldehyde-binding protein 1	2	10.8938	9.79434	9.99445	10.1829	10.1431	10.3561	9.12787	9.58055	9.05308	10.8737
sp|Q9Z2A5|ATE1_MOUSE	Ate1	ATE1_MOUSE Arginyl-tRNA--protein transferase 1	2	10.9136	9.33482	10.4383	8.75832	10.466	9.46257	10.677	10.0887	9.56063	10.3
sp|Q9Z2A7|DGAT1_MOUSE	Dgat1	DGAT1_MOUSE Diacylglycerol O-acyltransferase 1	2	9.99289	8.57063	9.74348	9.35782	12.8723	9.24431	11.8405	9.04263	10.5705	8.76487
sp|Q9Z2B2|UCP5_MOUSE	Slc25a14	UCP5_MOUSE Brain mitochondrial carrier protein 1	2	10.6844	8.79575	9.62967	8.64102	10.7682	10.8758	10.5974	10.3138	9.97651	9.71747
sp|Q9Z2M6|UBL3_MOUSE	Ubl3	UBL3_MOUSE Ubiquitin-like protein 3	2	7.71052	8.5348	8.13084	9.69048	7.64257	10.3036	10.6357	12.867	12.5448	11.9397
sp|Q9Z2V5|HDAC6_MOUSE	Hdac6	HDAC6_MOUSE Histone deacetylase 6	2	9.36692	11.4634	11.1811	8.04215	10.7023	9.55225	10.3906	9.86933	8.54489	10.887
sp|Q9Z2V6|HDAC5_MOUSE	Hdac5	HDAC5_MOUSE Histone deacetylase 5	2	11.1422	10.5792	11.0052	9.35813	11.3066	8.18215	9.66241	9.52777	10.7027	8.53364
tr|A1BN54|A1BN54_MOUSE	Actn1	A1BN54_MOUSE Alpha actinin 1a	2	10.4555	8.94453	10.4364	9.00108	11.2956	9.47127	12.3271	8.23067	9.38367	10.4542
tr|A2ADA6|A2ADA6_MOUSE	Acap3	A2ADA6_MOUSE Protein Acap3	2	9.19987	9.76781	8.41341	8.43837	7.77424	12.9039	11.8899	10.3653	8.03518	13.212
tr|A2AJW5|A2AJW5_MOUSE	Fam217b	A2AJW5_MOUSE Protein Fam217b	2	9.99925	10.3829	11.0702	9.20183	9.50539	9.61734	10.2613	9.27613	9.31453	11.3711
tr|A2ATK9|A2ATK9_MOUSE	Fam171a1	A2ATK9_MOUSE Family with sequence similarity 171, member A1	2	11.3175	9.77262	9.09192	9.78031	10.2424	9.24537	10.0009	10.72	9.07414	10.7549
tr|B2RQ71|B2RQ71_MOUSE	Dip2c	B2RQ71_MOUSE Dip2c protein	2	9.27288	10.1189	11.5587	10.3547	9.72253	9.86856	10.3834	10.2805	9.41698	9.02282
tr|B2RW11|B2RW11_MOUSE	Ankrd34a	B2RW11_MOUSE Ankyrin repeat domain 34A	2	11.3448	10.3536	11.8827	12.7599	12.0511	8.51605	8.46462	7.45273	10.0053	7.16921
tr|D3YTU5|D3YTU5_MOUSE	Ankrd29	D3YTU5_MOUSE Protein Ankrd29	2	11.9418	8.58126	10.0583	9.16151	9.96211	8.81845	8.59209	11.2503	11.1325	10.5017
tr|D3Z0L4|D3Z0L4_MOUSE	Chchd3	D3Z0L4_MOUSE Coiled-coil-helix-coiled-coil-helix domain-containing protein 3, mitochondrial (Fragment)	2	9.97898	8.71484	10.5945	9.14735	10.4987	9.39365	10.7568	9.94292	11.2419	9.73026
tr|D3Z0V7|D3Z0V7_MOUSE	Tsc22d1	D3Z0V7_MOUSE TSC22 domain family protein 1	2	12.5607	7.23104	10.0972	12.3112	10.4061	8.56786	10.5378	7.46023	12.0951	8.73277
tr|D3Z0Y2|D3Z0Y2_MOUSE	Prdx6	D3Z0Y2_MOUSE Peroxiredoxin-6	2	16.0137	17.1707	14.0229	7.1237	3.39267	10.3896	9.89404	9.21244	4.32243	8.45784
tr|D3Z7R4|D3Z7R4_MOUSE	Syt1	D3Z7R4_MOUSE Synaptotagmin-1 (Fragment)	2	8.72796	11.5163	8.11861	11.8974	8.18094	10.5307	9.68267	11.7361	9.57874	10.0306
tr|E0CXP6|E0CXP6_MOUSE	Gm16039	E0CXP6_MOUSE MCG2776, isoform CRA_a	2	10.1952	9.97213	11.3387	12.2862	10.4383	11.481	10.5901	9.9237	10.5818	3.19281
tr|E9PUD2|E9PUD2_MOUSE	Dnm1l	E9PUD2_MOUSE Dynamin-1-like protein	2	9.82282	9.62872	10.0205	10.0665	9.05482	10.0839	10.2371	11.1067	10.3702	9.60875
tr|E9PV14|E9PV14_MOUSE	Epb4.1l1	E9PV14_MOUSE Band 4.1-like protein 1 (Fragment)	2	10.9256	12.1686	9.34892	10.5188	10.9031	9.50375	9.71783	11.2142	8.27644	7.42277
tr|E9PVS5|E9PVS5_MOUSE	Immt	E9PVS5_MOUSE Mitochondrial inner membrane protein (Fragment)	2	10.3263	6.69815	9.45525	9.57255	11.6706	7.98203	10.7107	10.9354	11.522	11.127
tr|E9PVX6|E9PVX6_MOUSE	Mki67	E9PVX6_MOUSE Protein Mki67	2	11.7136	10.3613	9.84154	9.97031	10.144	11.2243	9.96349	8.87905	8.79521	9.10719
tr|E9PYB0|E9PYB0_MOUSE	Ahnak2	E9PYB0_MOUSE Protein Ahnak2 (Fragment)	2	7.78696	9.66545	7.8099	9.45297	8.99875	11.1398	11.345	9.79662	13.4929	10.5116
tr|E9Q137|E9Q137_MOUSE	Tex264	E9Q137_MOUSE Protein Tex264	2	10.0193	8.47718	9.16391	9.58878	10.2107	10.0047	9.94758	10.5591	11.1151	10.9137
tr|E9Q247|E9Q247_MOUSE	Sidt1	E9Q247_MOUSE SID1 transmembrane family member 1	2	10.6625	9.11629	9.88849	10.243	10.9587	10.28	10.6416	9.82772	9.68165	8.70008
tr|E9Q2W9|E9Q2W9_MOUSE	Actn4	E9Q2W9_MOUSE Alpha-actinin-4 (Fragment)	2	10.9345	10.7588	9.36298	13.1627	10.307	9.63623	9.15874	9.39531	8.62891	8.65476
tr|E9Q442|E9Q442_MOUSE	Ube4a	E9Q442_MOUSE Protein Ube4a	2	9.63769	11.27	9.20267	11.2658	9.30126	9.99668	10.1904	10.0207	10.1503	8.96447
tr|E9Q6Y8|E9Q6Y8_MOUSE	Usp31	E9Q6Y8_MOUSE Ubiquitin carboxyl-terminal hydrolase	2	10.9499	9.45104	10.2368	10.4726	10.6192	8.83104	9.33468	9.6079	11.2845	9.21231
tr|E9Q800|E9Q800_MOUSE	Immt	E9Q800_MOUSE Mitochondrial inner membrane protein	2	11.7317	8.11372	10.2198	10.0204	10.8306	8.35042	10.4423	10.2493	11.0939	8.94788
tr|E9Q941|E9Q941_MOUSE	Cdh18	E9Q941_MOUSE Protein Cdh18	2	10.1824	9.3991	9.93631	8.42584	11.2385	9.44954	9.84766	9.96499	11.7198	9.83589
tr|E9QAB6|E9QAB6_MOUSE	Ptar1	E9QAB6_MOUSE Protein Ptar1	2	10.7325	8.874	10.059	9.86297	10.4265	12.1556	10.2776	8.37297	8.31545	10.9234
tr|E9QNN1|E9QNN1_MOUSE	Dhx9	E9QNN1_MOUSE ATP-dependent RNA helicase A	2	9.65884	12.2585	10.7584	8.85569	9.8312	9.91609	9.74318	9.94974	9.0965	9.93184
tr|F6SZ47|F6SZ47_MOUSE	Braf	F6SZ47_MOUSE Serine/threonine-protein kinase B-raf (Fragment)	2	11.3192	9.784	9.03407	10.6655	9.2529	8.8823	8.83279	9.26031	10.6755	12.2935
tr|F8VPP8|F8VPP8_MOUSE	Zc3h7b	F8VPP8_MOUSE Protein Zc3h7b	2	9.70414	9.8023	9.46599	10.8278	11.338	9.91507	9.72847	9.70655	9.39352	10.1181
tr|F8VPZ3|F8VPZ3_MOUSE	Usp32	F8VPZ3_MOUSE Ubiquitin carboxyl-terminal hydrolase	2	9.2618	11.0581	10.8212	8.12176	9.14404	10.0663	11.1015	9.28056	10.9088	10.2359
tr|F8WIT2|F8WIT2_MOUSE	Anxa6	F8WIT2_MOUSE Annexin	2	10.4786	12.164	10.7404	11.1588	10.9391	8.6903	9.30232	9.67331	9.34726	7.50589
tr|G3UYZ1|G3UYZ1_MOUSE	Igsf8	G3UYZ1_MOUSE Immunoglobulin superfamily member 8	2	10.0704	28.2145	7.28869	7.84067	8.3806	7.43912	7.07491	7.91634	8.50303	7.27167
tr|G3X8U3|G3X8U3_MOUSE	2210016F16Rik	G3X8U3_MOUSE MCG6895	2	9.55401	11.439	10.139	10.7596	10.4591	9.64366	9.03818	8.69774	10.7128	9.55692
tr|G3X9X1|G3X9X1_MOUSE	Kbtbd2	G3X9X1_MOUSE MCG13111, isoform CRA_a	2	9.6758	10.5317	8.60478	10.4505	11.1632	10.5938	11.1244	9.1955	8.75984	9.90054
tr|J3QN89|J3QN89_MOUSE	Aamp	J3QN89_MOUSE Protein Aamp	2	9.46628	9.60877	11.1104	9.96595	9.508	10.0237	10.85	8.74869	10.0953	10.6228
tr|M0QWN7|M0QWN7_MOUSE	Usp35	M0QWN7_MOUSE Ubiquitin carboxyl-terminal hydrolase	2	15.5671	7.99683	13.658	7.95445	8.79373	9.52632	13.1705	9.60616	6.43601	7.29095
tr|O08797|O08797_MOUSE	Serpinb9	O08797_MOUSE Protein Serpinb9	2	10.0324	11.2665	10.2117	10.4512	9.55518	9.2538	9.64596	8.86419	10.5914	10.1277
tr|Q3TML0|Q3TML0_MOUSE	Pdia6	Q3TML0_MOUSE Protein disulfide-isomerase A6	2	6.02256	30.9372	6.78409	19.4811	6.36119	6.79197	6.02363	6.23994	5.6151	5.74327
tr|Q3UFK1|Q3UFK1_MOUSE	Ccdc28a	Q3UFK1_MOUSE Coiled-coil domain containing 28A	2	11.011	11.4243	9.15302	8.03511	11.076	9.25998	10.1574	10.3053	9.83637	9.74138
tr|Q3UGX8|Q3UGX8_MOUSE	Rapgef1	Q3UGX8_MOUSE Protein Rapgef1	2	9.08051	10.0996	10.4784	9.29828	11.0178	9.17109	11.4367	11.4109	7.99189	10.0148
tr|Q3UH45|Q3UH45_MOUSE	Tecpr2	Q3UH45_MOUSE Protein Tecpr2	2	9.50017	11.0352	10.6902	9.18658	11.2906	10.178	8.07683	11.0166	7.76858	11.2571
tr|Q6P1J1|Q6P1J1_MOUSE	Crmp1	Q6P1J1_MOUSE Crmp1 protein	2	11.1287	9.1714	11.1917	12.9163	9.37204	9.67916	9.17978	9.20822	9.22929	8.92348
tr|Q6XLQ8|Q6XLQ8_MOUSE	Calu	Q6XLQ8_MOUSE Calumenin	2	9.93671	10.9226	8.94093	10.9705	12.0256	9.53784	8.29605	9.52016	11.4891	8.36045
tr|Q7TNB5|Q7TNB5_MOUSE	Gria1	Q7TNB5_MOUSE Glutamate receptor 1	2	12.3775	10.4654	10.2676	10.0459	9.2842	9.44784	11.3822	9.11042	9.54551	8.07341
tr|Q8BM41|Q8BM41_MOUSE	Lsm14b	Q8BM41_MOUSE Protein LSM14 homolog B	2	10.5902	10.229	10.0889	11.0855	12.2211	8.128	9.67851	9.36152	10.0091	8.60816
tr|Q8CIH9|Q8CIH9_MOUSE	Ppat	Q8CIH9_MOUSE Amidophosphoribosyltransferase	2	10.7185	10.6805	9.3754	10.9358	11.2488	8.78968	9.5418	9.67045	9.24592	9.79315
tr|Q8R2T7|Q8R2T7_MOUSE	Osbpl10	Q8R2T7_MOUSE Oxysterol-binding protein	2	9.22702	10.6533	9.20556	9.00235	9.54893	10.9581	11.2946	9.12827	11.4402	9.54164
tr|Q99JZ4|Q99JZ4_MOUSE	Sar1a	Q99JZ4_MOUSE GTP-binding protein SAR1a	2	9.47266	9.7437	8.87776	11.2908	8.80083	11.6126	9.73954	10.9607	9.5232	9.97813
tr|Q9EQC8|Q9EQC8_MOUSE	Prcc	Q9EQC8_MOUSE Papillary renal cell carcinoma (Translocation-associated)	2	9.1146	8.1801	10.2539	10.0493	9.57715	10.6241	9.58108	10.7501	9.95163	11.9181
tr|Q9ER67|Q9ER67_MOUSE	Maged2	Q9ER67_MOUSE Maged2 protein	2	11.5135	9.37017	11.4897	9.96275	10.1658	9.46068	10.579	9.28103	9.17195	9.00541
sp|A2AR02|PPIG_MOUSE	Ppig	PPIG_MOUSE Peptidyl-prolyl cis-trans isomerase G	1	10.1269	9.07402	11.3985	9.56296	12.4419	8.42913	9.14161	9.05448	8.38131	12.3893
sp|A2ARP1|VIP1_MOUSE	Ppip5k1	VIP1_MOUSE Inositol hexakisphosphate and diphosphoinositol-pentakisphosphate kinase 1	1	9.86829	9.86666	9.83599	10.1691	8.86255	11.5077	10.9781	11.7655	10.5736	6.57233
sp|A2RSQ0|DEN5B_MOUSE	Dennd5b	DEN5B_MOUSE DENN domain-containing protein 5B	1	10.448	9.04308	9.49942	9.51826	9.89521	9.84261	9.96138	10.8136	10.4534	10.5251
sp|B1AZI6|THOC2_MOUSE	Thoc2	THOC2_MOUSE THO complex subunit 2	1	10.3582	10.0221	10.2876	9.05391	10.4507	11.6899	10.42	10.1161	9.83564	7.76594
sp|B9EHT4|CLIP3_MOUSE	Clip3	CLIP3_MOUSE CAP-Gly domain-containing linker protein 3	1	9.49487	9.66171	9.69572	9.40637	11.3098	9.85041	9.98871	12.1893	9.7098	8.69328
sp|D3Z7H4|GSG1L_MOUSE	Gsg1l	GSG1L_MOUSE Germ cell-specific gene 1-like protein	1	11.685	12.0346	13.5507	12.4702	7.74406	9.02073	7.80061	8.68002	6.27489	10.7392
sp|D3Z7P3-2|GLSK_MOUSE	Gls	GLSK_MOUSE Isoform 2 of Glutaminase kidney isoform, mitochondrial	1	7.94345	9.53147	9.63219	9.08986	7.22707	10.5322	10.7201	10.1911	11.6297	13.5028
sp|E0CZ16|KLHL3_MOUSE	Klhl3	KLHL3_MOUSE Kelch-like protein 3	1	11.5589	12.1006	10.048	14.2917	9.12674	8.33452	7.6179	8.57503	12.2017	6.14491
sp|E9Q942|SIM13_MOUSE	Smim13	SIM13_MOUSE Small integral membrane protein 13	1	9.58252	9.46103	10.2119	10.0486	8.94982	11.7809	10.2025	10.8935	10.5288	8.34037
sp|F6W8I0|YJEN3_MOUSE	Yjefn3	YJEN3_MOUSE YjeF N-terminal domain-containing protein 3	1	9.30121	9.53345	8.87305	11.1083	12.109	10.0615	10.1353	11.0821	10.1082	7.6878
sp|O08576|RUN3A_MOUSE	Rundc3a	RUN3A_MOUSE RUN domain-containing protein 3A	1	9.62909	10.3059	11.0482	10.5729	9.54613	9.63512	9.18165	10.7741	9.8305	9.47647
sp|O08600|NUCG_MOUSE	Endog	NUCG_MOUSE Endonuclease G, mitochondrial	1	9.14324	10.5944	9.44853	8.51654	11.0029	11.1209	10.0237	11.2785	7.6936	11.1778
sp|O08908|P85B_MOUSE	Pik3r2	P85B_MOUSE Phosphatidylinositol 3-kinase regulatory subunit beta	1	13.4042	10.4778	6.78807	12.8006	7.33286	10.9417	7.11948	11.1358	8.85264	11.1468
sp|O09106|HDAC1_MOUSE	Hdac1	HDAC1_MOUSE Histone deacetylase 1	1	9.62618	10.8459	10.1746	10.5685	9.05679	9.78823	10.1244	10.2032	9.71924	9.89294
sp|O35075|DSCR3_MOUSE	Dscr3	DSCR3_MOUSE Down syndrome critical region protein 3 homolog	1	10.7165	11.4834	10.7755	8.2096	7.5326	9.98684	12.297	8.10572	8.52548	12.3674
sp|O35280|CHK1_MOUSE	Chek1	CHK1_MOUSE Serine/threonine-protein kinase Chk1	1	10.3888	12.2606	11.1104	7.87375	8.76513	8.66513	9.8725	10.5933	10.0367	10.4336
sp|O35375|NRP2_MOUSE	Nrp2	NRP2_MOUSE Neuropilin-2	1	9.52577	8.52652	9.88912	10.1009	11.3517	12.1127	11.4274	9.06182	11.1557	6.84844
sp|O35387|HAX1_MOUSE	Hax1	HAX1_MOUSE HCLS1-associated protein X-1	1	12.4575	7.40939	10.4424	8.95911	9.25411	10.0401	11.8627	10.8488	12.6083	6.11757
sp|O35604|NPC1_MOUSE	Npc1	NPC1_MOUSE Niemann-Pick C1 protein	1	10.0913	10.3258	9.93338	9.88993	8.58289	8.51378	11.3249	12.2025	7.5389	11.5966
sp|O35682|MYADM_MOUSE	Myadm	MYADM_MOUSE Myeloid-associated differentiation marker	1	11.6339	13.3994	10.5891	8.67071	6.68514	9.21432	9.92444	12.2032	6.10535	11.5744
sp|O35926|CD5R2_MOUSE	Cdk5r2	CD5R2_MOUSE Cyclin-dependent kinase 5 activator 2	1	9.81421	6.71348	11.0974	9.00999	14.3825	11.0519	5.56172	11.2062	10.8729	10.2896
sp|O35943|FRDA_MOUSE	Fxn	FRDA_MOUSE Frataxin, mitochondrial	1	9.0487	8.92293	9.09715	9.82653	11.1937	10.177	9.0777	10.8351	12.821	9.00024
sp|O35955|PSB10_MOUSE	Psmb10	PSB10_MOUSE Proteasome subunit beta type-10	1	12.8231	8.11847	10.8414	10.0256	7.94744	8.64369	9.32564	11.4834	11.4007	9.39064
sp|O35972|RM23_MOUSE	Mrpl23	RM23_MOUSE 39S ribosomal protein L23, mitochondrial	1	7.4876	9.63489	9.85266	10.5677	11.4838	10.4706	7.91278	11.9225	11.5588	9.10857
sp|O54692|ZW10_MOUSE	Zw10	ZW10_MOUSE Centromere/kinetochore protein zw10 homolog	1	11.342	6.86678	11.4056	13.7565	6.89309	7.23705	10.6961	10.3741	12.8078	8.62092
sp|O54786|DFFA_MOUSE	Dffa	DFFA_MOUSE DNA fragmentation factor subunit alpha	1	10.886	10.6472	10.439	11.3329	9.05534	9.52612	8.92195	9.67054	9.53443	9.98648
sp|O54879|HMGB3_MOUSE	Hmgb3	HMGB3_MOUSE High mobility group protein B3	1	6.29596	9.53498	9.59653	8.77844	7.80258	11.9761	11.3996	8.68664	13.742	12.1871
sp|O55003|BNIP3_MOUSE	Bnip3	BNIP3_MOUSE BCL2/adenovirus E1B 19 kDa protein-interacting protein 3	1	11.0442	7.28715	10.4799	9.48367	9.56424	10.8104	10.7932	9.72757	10.8969	9.91272
sp|O55098|STK10_MOUSE	Stk10	STK10_MOUSE Serine/threonine-protein kinase 10	1	7.19147	9.24212	12.4104	10.2203	10.122	9.10353	11.6983	11.363	8.18882	10.46
sp|O70200|AIF1_MOUSE	Aif1	AIF1_MOUSE Allograft inflammatory factor 1	1	10.0781	9.34144	10.4902	13.3804	10.5158	7.74609	10.7984	11.139	8.30392	8.20658
sp|O70293|GRK6_MOUSE	Grk6	GRK6_MOUSE G protein-coupled receptor kinase 6	1	12.1815	8.73786	10.4114	11.6772	10.7165	8.56471	8.36753	10.0232	11.0184	8.30165
sp|O70576|STAG3_MOUSE	Stag3	STAG3_MOUSE Cohesin subunit SA-3	1	10.8737	7.56797	10.7424	13.6967	10.1941	10.8558	7.8846	10.0307	10.9097	7.24424
sp|O88196|TTC3_MOUSE	Ttc3	TTC3_MOUSE E3 ubiquitin-protein ligase TTC3	1	10.5228	7.9214	8.96621	7.5604	10.7906	8.79706	9.70557	12.4227	12.2077	11.1056
sp|O88522|NEMO_MOUSE	Ikbkg	NEMO_MOUSE NF-kappa-B essential modulator	1	11.281	10.9354	9.305	9.09343	9.71181	10.9479	9.2661	8.45209	9.98431	11.023
sp|O88597|BECN1_MOUSE	Becn1	BECN1_MOUSE Beclin-1	1	9.66687	8.39068	10.0727	10.9206	9.31409	11.7349	9.37663	10.1955	7.75741	12.5706
sp|O88602|CCG2_MOUSE	Cacng2	CCG2_MOUSE Voltage-dependent calcium channel gamma-2 subunit	1	11.0209	7.56713	11.7499	11.5502	13.147	10.2013	8.92459	12.865	11.5214	1.45246
sp|O88662|EMP2_MOUSE	Emp2	EMP2_MOUSE Epithelial membrane protein 2	1	10.8364	10.4389	10.6952	14.4846	7.65815	8.61584	10.7646	6.82323	9.92459	9.75859
sp|O88745|SCRG1_MOUSE	Scrg1	SCRG1_MOUSE Scrapie-responsive protein 1	1	9.94473	9.44722	10.0746	10.523	8.98797	11.2747	9.13943	13.1275	9.08213	8.39869
sp|O88986|KBL_MOUSE	Gcat	KBL_MOUSE 2-amino-3-ketobutyrate coenzyme A ligase, mitochondrial	1	9.9713	14.6126	11.4182	7.59248	11.0337	11.0412	9.8605	8.27699	5.69033	10.5028
sp|O89017|LGMN_MOUSE	Lgmn	LGMN_MOUSE Legumain	1	7.45908	7.33011	7.10325	12.3683	10.4087	11.5551	10.9721	10.9895	11.8556	9.95821
sp|P01897|HA1L_MOUSE	H2-L	HA1L_MOUSE H-2 class I histocompatibility antigen, L-D alpha chain	1	10.6844	7.70616	8.67392	11.123	9.97159	6.37419	11.6758	13.9079	7.05346	12.8296
sp|P02469|LAMB1_MOUSE	Lamb1	LAMB1_MOUSE Laminin subunit beta-1	1	8.7859	8.19824	8.81254	13.0803	9.16179	9.4279	10.7545	10.3248	10.3806	11.0735
sp|P03903|NU4LM_MOUSE	Mtnd4l	NU4LM_MOUSE NADH-ubiquinone oxidoreductase chain 4L	1	8.71031	9.62597	10.8009	11.0493	13.4137	10.5504	7.27987	11.4994	11.1294	5.9407
sp|P06880|SOMA_MOUSE	Gh1	SOMA_MOUSE Somatotropin	1	15.3741	5.65948	15.5281	9.29886	8.0143	6.82089	5.8135	14.2289	12.0485	7.21339
sp|P08905|LYZ2_MOUSE	Lyz2	LYZ2_MOUSE Lysozyme C-2	1	8.41888	9.58005	10.0533	8.70527	13.9328	6.7267	9.13294	11.2274	12.3918	9.83079
sp|P09240|CCKN_MOUSE	Cck	CCKN_MOUSE Cholecystokinin	1	8.43674	6.18993	7.9299	6.49434	7.22635	10.1929	11.8465	15.5467	11.6623	14.4743
sp|P09470|ACE_MOUSE	Ace	ACE_MOUSE Angiotensin-converting enzyme	1	8.2149	11.0756	9.31898	7.30103	11.7102	9.9115	9.46527	9.39989	10.6009	13.0017
sp|P09541|MYL4_MOUSE	Myl4	MYL4_MOUSE Myosin light chain 4	1	12.1361	11.0369	11.4425	8.23992	11.1559	9.33976	8.84795	8.38774	9.18985	10.2233
sp|P0CW02|LY6C1_MOUSE	Ly6c1	LY6C1_MOUSE Lymphocyte antigen 6C1	1	13.548	12.4165	11.2067	9.11598	8.73608	9.50425	7.49557	8.46337	9.08697	10.4266
sp|P11930|NUD19_MOUSE	Nudt19	NUD19_MOUSE Nucleoside diphosphate-linked moiety X motif 19, mitochondrial	1	9.61208	7.09699	9.44947	10.7804	10.047	13.2217	9.95347	9.48703	10.9559	9.39605
sp|P15379|CD44_MOUSE	Cd44	CD44_MOUSE CD44 antigen	1	4.8049	4.98593	5.10248	5.97756	7.56724	10.6786	9.7932	14.7129	21.5376	14.8395
sp|P16110|LEG3_MOUSE	Lgals3	LEG3_MOUSE Galectin-3	1	9.23321	9.03239	5.15952	4.65222	10.1782	10.7367	7.223	4.46982	14.6411	24.6739
sp|P17918|PCNA_MOUSE	Pcna	PCNA_MOUSE Proliferating cell nuclear antigen	1	9.11028	10.3232	10.4508	11.164	10.6167	9.47811	9.5315	11.1106	7.01221	11.2026
sp|P18608|HMGN1_MOUSE	Hmgn1	HMGN1_MOUSE Non-histone chromosomal protein HMG-14	1	10.067	9.02404	11.0888	10.5126	9.75255	9.70812	11.0302	11.8639	10.9081	6.04471
sp|P19137|LAMA1_MOUSE	Lama1	LAMA1_MOUSE Laminin subunit alpha-1	1	9.75078	11.0795	8.56634	9.36333	10.2201	10.0594	11.699	10.3735	7.72191	11.1662
sp|P20491|FCERG_MOUSE	Fcer1g	FCERG_MOUSE High affinity immunoglobulin epsilon receptor subunit gamma	1	10.3822	12.4522	7.05339	11.9853	7.84451	9.19814	9.53259	11.0657	10.2713	10.2147
sp|P22437|PGH1_MOUSE	Ptgs1	PGH1_MOUSE Prostaglandin G/H synthase 1	1	9.83355	9.72473	10.649	7.71991	9.71726	8.26334	8.59905	8.30071	18.566	8.62641
sp|P22599|A1AT2_MOUSE	Serpina1b	A1AT2_MOUSE Alpha-1-antitrypsin 1-2	1	12.3169	5.47564	10.3884	13.7949	17.1113	3.30402	8.07938	6.16976	15.1246	8.23502
sp|P26450|P85A_MOUSE	Pik3r1	P85A_MOUSE Phosphatidylinositol 3-kinase regulatory subunit alpha	1	10.7188	9.29038	10.2352	12.4394	9.82251	8.26604	10.8456	9.08083	9.96526	9.33598
sp|P28667|MRP_MOUSE	Marcksl1	MRP_MOUSE MARCKS-related protein	1	8.93341	4.3672	12.0435	19.1191	10.8524	9.92224	11.1208	9.42426	10.8841	3.33293
sp|P28828|PTPRM_MOUSE	Ptprm	PTPRM_MOUSE Receptor-type tyrosine-protein phosphatase mu	1	9.29833	9.08942	9.02437	7.8228	12.9554	9.32998	10.4569	12.8953	9.67288	9.45467
sp|P30875|SSR2_MOUSE	Sstr2	SSR2_MOUSE Somatostatin receptor type 2	1	12.3333	10.6429	9.16025	13.0534	8.04025	9.67339	10.0592	8.9675	9.98717	8.08268
sp|P41234|ABCA2_MOUSE	Abca2	ABCA2_MOUSE ATP-binding cassette sub-family A member 2	1	7.15116	9.41131	12.1203	11.4438	12.9477	8.77333	9.97035	10.1128	8.16735	9.90197
sp|P43275|H11_MOUSE	Hist1h1a	H11_MOUSE Histone H1.1	1	9.02617	8.04048	8.4774	11.6121	9.157	9.76385	11.0155	10.5431	11.5108	10.8537
sp|P43407|SDC2_MOUSE	Sdc2	SDC2_MOUSE Syndecan-2	1	7.40234	8.9547	10.0833	8.41177	11.0994	9.73558	10.5763	9.78189	12.5672	11.3876
sp|P46656|ADX_MOUSE	Fdx1	ADX_MOUSE Adrenodoxin, mitochondrial	1	9.95095	6.68068	10.3666	10.1189	12.45	13.4668	9.91155	8.98552	11.0562	7.0127
sp|P47880|IBP6_MOUSE	Igfbp6	IBP6_MOUSE Insulin-like growth factor-binding protein 6	1	6.43394	3.90959	6.47597	5.43628	7.56215	12.7408	14.9445	14.9939	17.1812	10.3217
sp|P48455|PP2BC_MOUSE	Ppp3cc	PP2BC_MOUSE Serine/threonine-protein phosphatase 2B catalytic subunit gamma isoform	1	10.4567	8.89634	10.3835	11.1151	10.8723	10.8817	7.73259	10.3631	9.83386	9.46479
sp|P50586|TUB_MOUSE	Tub	TUB_MOUSE Tubby protein	1	8.91589	8.83574	9.98307	9.67999	10.4001	10.0636	10.8295	9.93036	11.1952	10.1666
sp|P51432|PLCB3_MOUSE	Plcb3	PLCB3_MOUSE 1-phosphatidylinositol 4,5-bisphosphate phosphodiesterase beta-3	1	9.12702	9.18172	10.3787	10.6659	11.451	8.66002	10.0629	11.2836	10.9627	8.2265
sp|P51791|CLCN3_MOUSE	Clcn3	CLCN3_MOUSE H(+)/Cl(-) exchange transporter 3	1	11.0697	9.3458	8.82597	7.75483	8.90671	10.8922	9.91279	11.683	12.4962	9.11295
sp|P51906|EAA3_MOUSE	Slc1a1	EAA3_MOUSE Excitatory amino acid transporter 3	1	10.4373	9.87031	8.72583	10.5563	9.61088	12.7372	9.3204	10.3115	9.31456	9.11574
sp|P51910|APOD_MOUSE	Apod	APOD_MOUSE Apolipoprotein D	1	7.75308	14.2948	5.39437	7.34225	6.06705	11.9632	7.42627	15.2318	13.2299	11.2972
sp|P54103|DNJC2_MOUSE	Dnajc2	DNJC2_MOUSE DnaJ homolog subfamily C member 2	1	11.4211	12.3795	11.0762	8.19648	8.07383	7.72696	10.6879	12.7319	6.81092	10.8953
sp|P54116|STOM_MOUSE	Stom	STOM_MOUSE Erythrocyte band 7 integral membrane protein	1	8.24741	9.54826	10.0609	8.71978	8.81067	10.412	10.6362	12.2135	6.40926	14.942
sp|P54818|GALC_MOUSE	Galc	GALC_MOUSE Galactocerebrosidase	1	11.3584	8.06196	11.0213	11.0247	10.8547	8.1258	8.87792	8.83801	12.098	9.73917
sp|P56387|DYLT3_MOUSE	Dynlt3	DYLT3_MOUSE Dynein light chain Tctex-type 3	1	12.0126	9.87953	12.0137	9.80728	10.5661	11.5296	10.4135	10.698	9.48265	3.59706
sp|P56392|CX7A1_MOUSE	Cox7a1	CX7A1_MOUSE Cytochrome c oxidase subunit 7A1, mitochondrial	1	9.256	7.50407	8.11388	8.35594	10.2617	10.4909	10.2172	12.4157	13.8301	9.55458
sp|P56546|CTBP2_MOUSE	Ctbp2	CTBP2_MOUSE C-terminal-binding protein 2	1	8.08925	11.9687	11.9546	10.0324	10.3942	8.37575	9.73981	8.26131	10.7185	10.4654
sp|P57724|PCBP4_MOUSE	Pcbp4	PCBP4_MOUSE Poly(rC)-binding protein 4	1	10.2518	6.95259	6.77471	9.58076	14.3147	11.9502	9.71354	9.72212	8.31087	12.4287
sp|P57774|NPY_MOUSE	Npy	NPY_MOUSE Pro-neuropeptide Y	1	6.19054	4.70486	5.95383	5.4757	6.53656	7.83062	9.81245	19.9932	18.0763	15.4259
sp|P58064|RT06_MOUSE	Mrps6	RT06_MOUSE 28S ribosomal protein S6, mitochondrial	1	8.25687	10.4275	8.98839	9.35579	9.73809	9.91473	10.5482	10.8009	9.80353	12.1661
sp|P58242|ASM3B_MOUSE	Smpdl3b	ASM3B_MOUSE Acid sphingomyelinase-like phosphodiesterase 3b	1	9.17981	6.24351	10.3649	9.2753	11.7578	11.1124	9.50387	10.4504	9.53608	12.576
sp|P59041|DJC30_MOUSE	Dnajc30	DJC30_MOUSE DnaJ homolog subfamily C member 30	1	9.36551	10.588	10.8252	9.23438	10.9629	8.98976	10.0483	10.9917	7.41875	11.5756
sp|P59114|PCIF1_MOUSE	Pcif1	PCIF1_MOUSE Phosphorylated CTD-interacting factor 1	1	11.3816	7.73979	8.03939	9.9065	9.33693	10.9165	11.3506	11.1365	9.79406	10.3981
sp|P59808|SASH1_MOUSE	Sash1	SASH1_MOUSE SAM and SH3 domain-containing protein 1	1	9.72371	10.0061	9.24821	10.4258	11.1006	6.95843	9.42028	12.216	11.7893	9.11154
sp|P60766-1|CDC42_MOUSE	Cdc42	CDC42_MOUSE Isoform 1 of Cell division control protein 42 homolog	1	8.91162	10.3629	12.1034	9.14713	9.40267	9.13422	9.41135	10.2841	10.5348	10.7078
sp|P61079|UB2D3_MOUSE	Ube2d3	UB2D3_MOUSE Ubiquitin-conjugating enzyme E2 D3	1	9.90538	9.09647	9.34037	9.53274	8.23865	11.4461	10.4273	11.3787	11.2227	9.41159
sp|P61080|UB2D1_MOUSE	Ube2d1	UB2D1_MOUSE Ubiquitin-conjugating enzyme E2 D1	1	8.01071	8.88823	9.1374	8.81029	10.1275	10.5346	10.5953	12.684	11.9305	9.28137
sp|P61148|FGF1_MOUSE	Fgf1	FGF1_MOUSE Fibroblast growth factor 1	1	8.76037	15.5742	13.5082	8.86603	10.173	9.12815	8.33531	11.38	6.57155	7.70307
sp|P61807|SNN_MOUSE	Snn	SNN_MOUSE Stannin	1	11.8652	7.80182	8.15332	7.88273	9.59619	11.317	11.6998	10.6421	10.2812	10.7605
sp|P62254|UB2G1_MOUSE	Ube2g1	UB2G1_MOUSE Ubiquitin-conjugating enzyme E2 G1	1	10.0999	11.8117	8.6892	12.0529	8.34539	8.75185	10.0952	9.78166	9.60821	10.764
sp|P62307|RUXF_MOUSE	Snrpf	RUXF_MOUSE Small nuclear ribonucleoprotein F	1	7.83032	10.7128	9.67642	9.21855	9.96625	9.37293	9.71501	11.728	9.36152	12.4182
sp|P62342|SELT_MOUSE	Selt	SELT_MOUSE Selenoprotein T	1	9.76319	8.12857	7.84885	9.67672	11.8222	9.18797	9.94311	11.1296	12.3736	10.1262
sp|P62700|YPEL5_MOUSE	Ypel5	YPEL5_MOUSE Protein yippee-like 5	1	6.84721	11.5723	11.605	10.5948	10.36	10.6892	7.99523	10.6204	9.37027	10.3455
sp|P62965|RABP1_MOUSE	Crabp1	RABP1_MOUSE Cellular retinoic acid-binding protein 1	1	8.4527	15.3942	10.8116	6.58237	9.10972	10.6032	11.5206	6.81329	7.64312	13.0692
sp|P62996|TRA2B_MOUSE	Tra2b	TRA2B_MOUSE Transformer-2 protein homolog beta	1	8.51643	11.1904	9.48235	8.77138	9.65647	8.87238	9.4444	11.4797	9.57935	13.0071
sp|P63032|RHES_MOUSE	Rasd2	RHES_MOUSE GTP-binding protein Rhes	1	8.80333	10.7287	12.9187	9.14118	9.64319	10.1189	10.1363	9.88951	7.14074	11.4794
sp|P63042|STMN4_MOUSE	Stmn4	STMN4_MOUSE Stathmin-4	1	10.5521	8.55235	9.33009	12.53	13.3598	9.32713	9.83079	9.08461	9.89144	7.54168
sp|P63058|THA_MOUSE	Thra	THA_MOUSE Thyroid hormone receptor alpha	1	9.83143	9.47343	10.779	9.38979	12.3418	10.5972	11.0283	8.8446	8.51289	9.20161
sp|P63154|CRNL1_MOUSE	Crnkl1	CRNL1_MOUSE Crooked neck-like protein 1	1	10.2074	9.59494	11.5474	11.2978	11.1394	8.76362	8.23515	8.47423	9.41392	11.3262
sp|P70208|PLXA3_MOUSE	Plxna3	PLXA3_MOUSE Plexin-A3	1	10.7079	8.01831	10.9216	10.2996	11.0643	10.9292	9.87688	8.56294	8.72897	10.8903
sp|P70265|F262_MOUSE	Pfkfb2	F262_MOUSE 6-phosphofructo-2-kinase/fructose-2,6-bisphosphatase 2	1	10.6209	9.61194	8.34113	11.3906	9.97943	11.7093	10.0765	9.6846	6.05591	12.5296
sp|P70268|PKN1_MOUSE	Pkn1	PKN1_MOUSE Serine/threonine-protein kinase N1	1	10.0965	11.0253	10.8304	9.58389	9.24949	10.0411	9.80925	10.9422	6.79196	11.63
sp|P83093|STIM2_MOUSE	Stim2	STIM2_MOUSE Stromal interaction molecule 2	1	11.8219	8.46094	11.547	7.44267	9.44867	10.0961	9.15997	9.21829	12.3557	10.4488
sp|P86174|BEND4_MOUSE	Bend4	BEND4_MOUSE BEN domain-containing protein 4	1	12.1547	9.70032	9.55725	11.9357	8.25337	8.95251	9.83034	9.84649	11.2008	8.56855
sp|P97412|LYST_MOUSE	Lyst	LYST_MOUSE Lysosomal-trafficking regulator	1	10.308	10.5465	8.90849	11.7363	10.4629	9.64609	8.51193	9.22364	10.9809	9.67533
sp|P97470|PP4C_MOUSE	Ppp4c	PP4C_MOUSE Serine/threonine-protein phosphatase 4 catalytic subunit	1	9.67015	11.3991	8.78105	10.7302	10.198	9.62504	9.731	11.2479	9.37822	9.23922
sp|P97760|RPB3_MOUSE	Polr2c	RPB3_MOUSE DNA-directed RNA polymerase II subunit RPB3	1	10.7315	10.1049	9.86334	9.47916	9.48152	9.67509	9.16676	11.5747	9.54648	10.3766
sp|P97770|THUM3_MOUSE	Thumpd3	THUM3_MOUSE THUMP domain-containing protein 3	1	10.789	9.16572	12.3381	9.689	9.4229	10.1502	11.327	8.30274	11.1349	7.68037
sp|P98156|VLDLR_MOUSE	Vldlr	VLDLR_MOUSE Very low-density lipoprotein receptor	1	9.33361	8.63537	10.227	10.4957	8.95918	10.223	12.1794	9.57438	8.87979	11.4925
sp|P98191|CDS1_MOUSE	Cds1	CDS1_MOUSE Phosphatidate cytidylyltransferase 1	1	11.2844	12.1487	8.08136	12.283	11.4005	9.73339	9.05815	9.16103	6.86617	9.9832
sp|Q00519|XDH_MOUSE	Xdh	XDH_MOUSE Xanthine dehydrogenase/oxidase	1	9.61406	10.3941	9.46496	7.56104	10.8555	12.9465	10.8798	8.24091	11.5041	8.53904
sp|Q00558|F8I2_MOUSE	F8a1	F8I2_MOUSE Factor VIII intron 22 protein	1	9.29907	8.92126	9.37038	8.8733	9.65452	10.4187	9.42381	11.9699	10.6615	11.4075
sp|Q00623|APOA1_MOUSE	Apoa1	APOA1_MOUSE Apolipoprotein A-I	1	12.1008	5.6549	7.36395	17.0039	19.3473	5.56334	9.40469	9.76975	5.31102	8.48025
sp|Q02105|C1QC_MOUSE	C1qc	C1QC_MOUSE Complement C1q subcomponent subunit C	1	5.96576	13.507	4.86126	8.92572	5.60633	8.46092	11.1523	14.5218	14.0256	12.9733
sp|Q02384|SOS2_MOUSE	Sos2	SOS2_MOUSE Son of sevenless homolog 2	1	11.5006	12.1977	9.84658	10.3311	10.3209	9.75232	9.02698	7.34929	9.12774	10.5467
sp|Q04519|ASM_MOUSE	Smpd1	ASM_MOUSE Sphingomyelin phosphodiesterase	1	10.4373	8.1268	9.30926	7.78746	7.28763	8.69399	12.4336	12.2601	13.4612	10.2026
sp|Q04899|CDK18_MOUSE	Cdk18	CDK18_MOUSE Cyclin-dependent kinase 18	1	11.781	9.58374	12.0504	10.373	10.5184	9.14285	9.10846	8.05152	8.90351	10.4871
sp|Q05909|PTPRG_MOUSE	Ptprg	PTPRG_MOUSE Receptor-type tyrosine-protein phosphatase gamma	1	10.9102	8.97536	10.3331	10.0203	11.1342	10.4626	9.84125	8.40594	10.1165	9.80049
sp|Q07113|MPRI_MOUSE	Igf2r	MPRI_MOUSE Cation-independent mannose-6-phosphate receptor	1	9.18471	7.11396	8.75813	11.37	9.90739	10.7049	10.0584	8.74438	16.4139	7.74433
sp|Q07235|GDN_MOUSE	Serpine2	GDN_MOUSE Glia-derived nexin	1	9.89445	9.04003	8.36115	9.18795	11.1345	9.93701	9.19019	7.23653	16.6393	9.37889
sp|Q08509|EPS8_MOUSE	Eps8	EPS8_MOUSE Epidermal growth factor receptor kinase substrate 8	1	10.8273	9.63456	11.4199	10.7044	11.2567	8.17846	7.78592	9.73439	10.2464	10.2119
sp|Q08890|IDS_MOUSE	Ids	IDS_MOUSE Iduronate 2-sulfatase	1	8.29667	9.76913	9.53668	8.67983	11.1703	11.9255	11.8481	8.10639	11.4026	9.26488
sp|Q09143|CTR1_MOUSE	Slc7a1	CTR1_MOUSE High affinity cationic amino acid transporter 1	1	8.85252	11.1971	6.50949	13.3485	13.2948	16.2729	10.4485	8.58298	6.44217	5.05097
sp|Q0PHV7|DACT3_MOUSE	Dact3	DACT3_MOUSE Dapper homolog 3	1	9.10857	9.60494	9.66904	9.2914	8.66774	9.77179	9.74351	10.7909	12.3902	10.9619
sp|Q148V7-2|K1468_MOUSE	Kiaa1468	K1468_MOUSE Isoform 2 of LisH domain and HEAT repeat-containing protein KIAA1468	1	9.42182	10.6789	10.5492	11.7529	10.456	10.2048	10.9292	9.54723	8.22831	8.23168
sp|Q149L6|DJB14_MOUSE	Dnajb14	DJB14_MOUSE DnaJ homolog subfamily B member 14	1	9.6238	8.61297	9.14694	9.82427	9.13833	10.9215	10.1786	10.4503	11.8647	10.2386
sp|Q2WF71|LRFN1_MOUSE	Lrfn1	LRFN1_MOUSE Leucine-rich repeat and fibronectin type III domain-containing protein 1	1	10.6754	9.69795	11.5638	8.64682	10.6171	8.53045	10.0156	8.63903	13.0401	8.57375
sp|Q32NY4|CNNM3_MOUSE	Cnnm3	CNNM3_MOUSE Metal transporter CNNM3	1	10.0716	9.34018	9.76067	9.38181	11.7791	10.612	9.00269	9.56832	10.389	10.0946
sp|Q3KNM2|MARH5_MOUSE	38412	MARH5_MOUSE E3 ubiquitin-protein ligase MARCH5	1	11.1614	9.96176	8.60754	10.9562	9.00862	10.3553	9.8876	11.0968	9.16438	9.80046
sp|Q3TAS6|EMC10_MOUSE	Emc10	EMC10_MOUSE ER membrane protein complex subunit 10	1	10.189	9.43271	8.37895	10.6943	9.60776	9.55414	11.6889	9.93152	11.0616	9.46106
sp|Q3TBL6|TP8L3_MOUSE	Tnfaip8l3	TP8L3_MOUSE Tumor necrosis factor alpha-induced protein 8-like protein 3	1	7.94608	9.31657	11.5458	7.20726	10.4492	11.1623	11.3188	9.16788	14.0011	7.88507
sp|Q3TC93|H1BP3_MOUSE	Hs1bp3	H1BP3_MOUSE HCLS1-binding protein 3	1	10.6669	10.0094	8.03085	8.64277	10.7107	7.47971	9.60896	11.0389	11.4531	12.3587
sp|Q3TFD2|PCAT1_MOUSE	Lpcat1	PCAT1_MOUSE Lysophosphatidylcholine acyltransferase 1	1	11.0787	8.93921	6.75352	11.553	5.89871	11.1865	6.98599	15.0377	7.30776	15.2589
sp|Q3TFQ1|SPRY7_MOUSE	Spryd7	SPRY7_MOUSE SPRY domain-containing protein 7	1	10.7645	9.84095	10.9336	10.3458	10.316	9.7994	9.64328	9.38077	10.3718	8.60397
sp|Q3TH73|TTYH2_MOUSE	Ttyh2	TTYH2_MOUSE Protein tweety homolog 2	1	11.9427	9.27059	9.96195	8.46883	8.65003	8.88704	10.4651	10.673	11.9533	9.72742
sp|Q3THK3|T2FA_MOUSE	Gtf2f1	T2FA_MOUSE General transcription factor IIF subunit 1	1	8.42704	9.81628	7.94267	9.66609	9.09138	12.882	11.9759	9.4043	8.79673	11.9976
sp|Q3TIU4|PDE12_MOUSE	Pde12	PDE12_MOUSE 2',5'-phosphodiesterase 12	1	9.85124	10.3019	9.72926	8.98076	9.78201	11.2644	9.00887	8.30926	10.1275	12.6448
sp|Q3TJZ6|FA98A_MOUSE	Fam98a	FA98A_MOUSE Protein FAM98A	1	9.36792	9.86939	12.6155	10.772	10.8766	8.76982	9.8198	10.4814	10.0538	7.37383
sp|Q3TWN3|CNNM2_MOUSE	Cnnm2	CNNM2_MOUSE Metal transporter CNNM2	1	7.49464	11.8971	10.118	7.25585	6.7782	12.913	12.127	9.46665	10.8354	11.1142
sp|Q3U2P1|SC24A_MOUSE	Sec24a	SC24A_MOUSE Protein transport protein Sec24A	1	9.45071	8.98309	9.52396	11.5673	8.73555	10.0519	10.3399	10.7051	8.71182	11.9305
sp|Q3UDE2|TTL12_MOUSE	Ttll12	TTL12_MOUSE Tubulin--tyrosine ligase-like protein 12	1	10.5543	10.6052	10.7	11.2883	10.3625	10.2434	8.80058	10.0571	9.62856	7.75997
sp|Q3UE31|K0930_MOUSE		K0930_MOUSE Uncharacterized protein KIAA0930 homolog	1	7.43435	7.09889	7.81438	10.2271	7.93543	9.47153	12.3226	13.0011	12.0817	12.613
sp|Q3UFF7|LYPL1_MOUSE	Lyplal1	LYPL1_MOUSE Lysophospholipase-like protein 1	1	7.00629	9.81494	8.65425	10.0473	14.7548	8.46114	12.5562	10.8798	8.70848	9.11675
sp|Q3UFT3|GAREM_MOUSE	Garem	GAREM_MOUSE GRB2-associated and regulator of MAPK protein	1	8.82126	8.80443	10.8999	8.85556	9.05762	10.98	10.3412	9.42283	11.57	11.2472
sp|Q3UFY7|5NT3B_MOUSE	Nt5c3b	5NT3B_MOUSE 7-methylguanosine phosphate-specific 5'-nucleotidase	1	8.84413	9.24713	9.40549	10.4895	9.228	9.9291	11.4732	9.61146	10.436	11.336
sp|Q3UFY8|MRRP1_MOUSE	Trmt10c	MRRP1_MOUSE Mitochondrial ribonuclease P protein 1	1	5.99347	9.66769	9.17265	9.02582	13.9113	8.42523	9.45913	9.78921	10.0971	14.4584
sp|Q3UJD6|UBP19_MOUSE	Usp19	UBP19_MOUSE Ubiquitin carboxyl-terminal hydrolase 19	1	6.83936	8.96015	11.5085	8.09618	7.67572	10.2788	12.8161	10.5371	11.6192	11.6688
sp|Q3ULB5|PAK6_MOUSE	Pak6	PAK6_MOUSE Serine/threonine-protein kinase PAK 6	1	8.45823	9.64784	12.1163	11.5436	12.4652	10.7044	7.83013	8.67568	9.28129	9.27723
sp|Q3UM29|COG7_MOUSE	Cog7	COG7_MOUSE Conserved oligomeric Golgi complex subunit 7	1	8.37078	10.3597	9.64059	10.5733	10.6404	11.9493	8.35781	10.0464	7.39253	12.6692
sp|Q3UN16|GP162_MOUSE	Gpr162	GP162_MOUSE Probable G-protein coupled receptor 162	1	9.56299	8.78289	12.7136	9.75756	11.0433	9.99438	9.94926	7.05607	9.85227	11.2876
sp|Q3UNZ8|QORL2_MOUSE		QORL2_MOUSE Quinone oxidoreductase-like protein 2	1	9.34658	9.897	9.70179	7.66988	10.4017	8.20807	11.3132	10.1983	11.0701	12.1934
sp|Q3UQN2|FCHO2_MOUSE	Fcho2	FCHO2_MOUSE FCH domain only protein 2	1	10.7821	10.0227	9.42173	12.5099	8.10503	9.24935	8.41576	8.61165	10.7894	12.0925
sp|Q3UR70|TGFA1_MOUSE	Tgfbrap1	TGFA1_MOUSE Transforming growth factor-beta receptor-associated protein 1	1	9.06391	9.74224	13.4705	11.4694	9.68455	9.90061	8.55744	8.86838	8.05615	11.1869
sp|Q3UVC0|KSR2_MOUSE	Ksr2	KSR2_MOUSE Kinase suppressor of Ras 2	1	10.3961	10.7194	11.7395	10.0712	9.85472	9.53152	10.5281	7.93678	9.92224	9.3005
sp|Q3UVG3|F91A1_MOUSE	Fam91a1	F91A1_MOUSE Protein FAM91A1	1	10.5165	8.56265	12.0597	13.1118	10.2168	7.93861	9.14487	9.00993	9.40623	10.0329
sp|Q3V1V3|ESF1_MOUSE	Esf1	ESF1_MOUSE ESF1 homolog	1	11.8153	8.52434	6.95989	10.6285	9.49634	8.33658	9.74658	10.0641	11.778	12.6504
sp|Q3V3Q7|PACS2_MOUSE	Pacs2	PACS2_MOUSE Phosphofurin acidic cluster sorting protein 2	1	8.7491	8.85122	10.4639	9.58135	10.3759	9.89945	11.1966	10.6552	9.74234	10.4849
sp|Q499X9|SYMM_MOUSE	Mars2	SYMM_MOUSE Methionine--tRNA ligase, mitochondrial	1	8.8933	13.8612	8.90213	6.25791	10.9247	10.8923	5.84633	12.1228	11.7317	10.5676
sp|Q4ACU6-10|SHAN3_MOUSE	Shank3	SHAN3_MOUSE Isoform 9 of SH3 and multiple ankyrin repeat domains protein 3	1	7.75497	9.05448	9.32584	12.5707	10.2619	7.61911	10.3088	11.6564	9.36189	12.0859
sp|Q4KML4|ABRAL_MOUSE	Abracl	ABRAL_MOUSE Costars family protein ABRACL	1	11.8922	10.6614	10.3845	12.015	10.0261	9.7428	8.8081	8.94921	8.80801	8.71262
sp|Q4PJX1|ODR4_MOUSE	Odr4	ODR4_MOUSE Protein odr-4 homolog	1	11.3908	8.20404	11.0132	9.77354	10.1602	10.4744	10.0626	10.1314	10.8929	7.89697
sp|Q501J2|F173A_MOUSE	Fam173a	F173A_MOUSE Protein FAM173A	1	10.1941	6.81479	8.57862	9.75224	8.78081	13.1596	10.3986	9.20038	11.2349	11.886
sp|Q505B7|ARCH_MOUSE	Zbtb8os	ARCH_MOUSE Protein archease	1	11.748	9.8993	10.2623	9.37123	9.1834	10.0204	8.83014	9.70781	10.7868	10.1906
sp|Q5DTM8|BRE1A_MOUSE	Rnf20	BRE1A_MOUSE E3 ubiquitin-protein ligase BRE1A	1	10.6941	9.88849	11.9192	10.7109	11.6057	9.96075	7.81312	9.2708	10.2119	7.92496
sp|Q5F2E7|NUFP2_MOUSE	Nufip2	NUFP2_MOUSE Nuclear fragile X mental retardation-interacting protein 2	1	10.2753	10.5023	10.496	11.8943	9.46364	8.73698	10.4682	8.76936	10.3404	9.05362
sp|Q5NCE8|MRS2_MOUSE	Mrs2	MRS2_MOUSE Magnesium transporter MRS2 homolog, mitochondrial	1	9.16416	17.5814	8.2109	5.33513	8.16829	13.0906	6.62557	14.331	8.9904	8.50259
sp|Q5RJG7|ISPD_MOUSE	Ispd	ISPD_MOUSE Isoprenoid synthase domain-containing protein	1	10.1406	11.0074	9.51324	10.7518	9.92861	9.73147	10.843	9.19343	9.56718	9.32334
sp|Q5RKR3|ISLR2_MOUSE	Islr2	ISLR2_MOUSE Immunoglobulin superfamily containing leucine-rich repeat protein 2	1	11.4516	7.97901	11.2343	9.36185	10.8622	11.0278	8.57839	11.4044	9.31476	8.78571
sp|Q5SQM0|EMAL6_MOUSE	Eml6	EMAL6_MOUSE Echinoderm microtubule-associated protein-like 6	1	12.121	9.04223	11.0776	11.3055	8.65271	7.24093	11.5617	7.15821	9.65385	12.1862
sp|Q5SWP3|NACAD_MOUSE	Nacad	NACAD_MOUSE NAC-alpha domain-containing protein 1	1	8.42337	10.6398	12.1382	9.63109	8.66838	8.42593	9.85621	13.9419	7.05646	11.2187
sp|Q5U430|UBR3_MOUSE	Ubr3	UBR3_MOUSE E3 ubiquitin-protein ligase UBR3	1	10.717	9.09616	8.62025	10.9618	9.37495	11.7062	9.1604	10.103	12.6705	7.58963
sp|Q5U4C1|GASP1_MOUSE	Gprasp1	GASP1_MOUSE G-protein coupled receptor-associated sorting protein 1	1	9.91291	8.35296	12.0388	8.03775	12.4512	9.25571	8.73197	10.4555	9.47344	11.2897
sp|Q5XJY4|PARL_MOUSE	Parl	PARL_MOUSE Presenilins-associated rhomboid-like protein, mitochondrial	1	11.0693	9.02305	10.1007	10.3642	10.7512	9.5872	10.3069	9.28706	11.583	7.92745
sp|Q60612|AA1R_MOUSE	Adora1	AA1R_MOUSE Adenosine receptor A1	1	10.5628	9.37853	8.3785	12.4137	12.0616	9.71723	9.61509	11.2154	9.20535	7.45181
sp|Q60648|SAP3_MOUSE	Gm2a	SAP3_MOUSE Ganglioside GM2 activator	1	10.5566	8.37645	8.98358	11.4145	9.68591	11.0642	8.47888	10.9696	10.6957	9.77454
sp|Q60739|BAG1_MOUSE	Bag1	BAG1_MOUSE BAG family molecular chaperone regulator 1	1	10.2288	11.0594	9.96501	8.98673	10.6299	9.79223	10.2953	10.4936	9.66017	8.88885
sp|Q60805|MERTK_MOUSE	Mertk	MERTK_MOUSE Tyrosine-protein kinase Mer	1	10.4206	10.8154	8.52374	10.1558	10.4029	8.91133	8.90144	10.3	9.60575	11.9631
sp|Q60967|PAPS1_MOUSE	Papss1	PAPS1_MOUSE Bifunctional 3'-phosphoadenosine 5'-phosphosulfate synthase 1	1	9.99521	9.5198	10.0006	11.3701	10.8105	9.22068	11.479	9.3087	8.96462	9.33066
sp|Q61072|ADAM9_MOUSE	Adam9	ADAM9_MOUSE Disintegrin and metalloproteinase domain-containing protein 9	1	9.64655	9.15781	10.555	8.05499	10.2383	10.0594	10.0167	9.0501	11.5064	11.7147
sp|Q61112|CAB45_MOUSE	Sdf4	CAB45_MOUSE 45 kDa calcium-binding protein	1	11.0722	10.9458	9.27963	9.08288	8.26793	13.3862	9.85295	10.8191	9.71684	7.57655
sp|Q61120|SHC3_MOUSE	Shc3	SHC3_MOUSE SHC-transforming protein 3	1	13.6666	8.87322	11.0879	12.2394	9.31273	9.9633	10.7279	8.35107	7.9509	7.82698
sp|Q61324|ARNT2_MOUSE	Arnt2	ARNT2_MOUSE Aryl hydrocarbon receptor nuclear translocator 2	1	9.92659	10.5119	9.78459	11.8285	9.75078	11.0922	8.47595	9.40351	9.854	9.37201
sp|Q61527|ERBB4_MOUSE	Erbb4	ERBB4_MOUSE Receptor tyrosine-protein kinase erbB-4	1	11.8101	8.60344	10.7525	11.0912	10.92	9.08402	9.65248	9.57845	10.14	8.36769
sp|Q61550|RAD21_MOUSE	Rad21	RAD21_MOUSE Double-strand-break repair protein rad21 homolog	1	10.4403	9.62027	7.18686	10.0758	8.3672	7.86237	10.3498	12.6597	9.92699	13.5107
sp|Q61730|IL1AP_MOUSE	Il1rap	IL1AP_MOUSE Interleukin-1 receptor accessory protein	1	10.5077	10.3447	10.348	12.6316	8.2254	8.73289	8.26008	10.1618	11.2621	9.5257
sp|Q61738|ITA7_MOUSE	Itga7	ITA7_MOUSE Integrin alpha-7	1	11.1453	8.90685	9.55453	10.3253	9.29935	10.3705	10.523	9.44185	11.616	8.81736
sp|Q61739|ITA6_MOUSE	Itga6	ITA6_MOUSE Integrin alpha-6	1	8.08461	10.7855	7.03892	11.2191	7.93141	11.7015	8.01009	10.9037	11.4532	12.8721
sp|Q61789|LAMA3_MOUSE	Lama3	LAMA3_MOUSE Laminin subunit alpha-3	1	11.1625	10.8783	9.84042	8.72823	9.39099	11.3884	9.72217	10.8521	7.92436	10.1126
sp|Q62011|PDPN_MOUSE	Pdpn	PDPN_MOUSE Podoplanin	1	11.03	10.5885	13.0287	7.89627	11.4457	10.3194	10.1171	9.88282	9.07836	6.61314
sp|Q62186|SSRD_MOUSE	Ssr4	SSRD_MOUSE Translocon-associated protein subunit delta	1	10.6499	11.6038	9.40139	9.73545	9.72456	8.35513	8.92063	10.0675	10.3612	11.1804
sp|Q62241|RU1C_MOUSE	Snrpc	RU1C_MOUSE U1 small nuclear ribonucleoprotein C	1	8.34282	10.7779	10.3457	8.9697	9.72051	9.99296	9.97012	9.59257	9.67605	12.6117
sp|Q62407|SPEG_MOUSE	Speg	SPEG_MOUSE Striated muscle-specific serine/threonine-protein kinase	1	7.66074	8.87456	10.7459	12.2071	9.66202	7.09954	12.2283	9.40249	8.81795	13.3013
sp|Q62422|OSTF1_MOUSE	Ostf1	OSTF1_MOUSE Osteoclast-stimulating factor 1	1	10.9017	8.53678	10.5832	10.1494	10.9015	11.4278	9.67101	8.33762	9.17171	10.3193
sp|Q63959|KCNC3_MOUSE	Kcnc3	KCNC3_MOUSE Potassium voltage-gated channel subfamily C member 3	1	12.5734	11.1366	8.90522	11.5867	9.73912	7.76294	10.7297	10.1881	8.07876	9.29946
sp|Q641K1|CBPC1_MOUSE	Agtpbp1	CBPC1_MOUSE Cytosolic carboxypeptidase 1	1	11.0027	11.415	10.9506	11.0114	13.15	10.8501	8.18594	7.79129	9.32108	6.32187
sp|Q64324|STXB2_MOUSE	Stxbp2	STXB2_MOUSE Syntaxin-binding protein 2	1	9.97291	11.1277	10.5058	8.4906	9.64983	11.3685	10.9012	8.74474	8.18539	11.0533
sp|Q64332-2|SYN2_MOUSE	Syn2	SYN2_MOUSE Isoform IIb of Synapsin-2	1	8.78761	7.35669	9.48329	8.58309	9.03411	10.7182	12.9676	9.99368	12.2017	10.874
sp|Q64522|H2A2B_MOUSE	Hist2h2ab	H2A2B_MOUSE Histone H2A type 2-B	1	9.28751	7.49102	8.94978	8.41617	8.98219	11.7245	12.0599	12.4685	10.0018	10.6186
sp|Q67BT3|S13A5_MOUSE	Slc13a5	S13A5_MOUSE Solute carrier family 13 member 5	1	10.3714	9.09745	10.669	11.0669	11.1173	9.76114	8.78868	9.93317	9.11424	10.0807
sp|Q69ZI1|SH3R1_MOUSE	Sh3rf1	SH3R1_MOUSE E3 ubiquitin-protein ligase SH3RF1	1	10.5194	8.71249	10.703	10.1797	11.2133	10.7625	10.4548	9.10491	11.1342	7.21574
sp|Q69ZP3-2|PNKD_MOUSE	Pnkd	PNKD_MOUSE Isoform 2 of Probable hydrolase PNKD	1	10.0283	10.9546	9.71713	8.79603	10.7522	9.89094	8.22077	11.7884	10.4007	9.45096
sp|Q69ZX8|ABLM3_MOUSE	Ablim3	ABLM3_MOUSE Actin-binding LIM protein 3	1	9.99325	9.40739	9.8561	9.42847	10.1145	10.125	10.3254	9.56269	10.1236	11.0635
sp|Q6A026|PDS5A_MOUSE	Pds5a	PDS5A_MOUSE Sister chromatid cohesion protein PDS5 homolog A	1	8.75376	11.8352	9.17901	10.966	7.75929	10.2913	8.84238	9.34281	9.03866	13.9915
sp|Q6A028|SWP70_MOUSE	Swap70	SWP70_MOUSE Switch-associated protein 70	1	13.038	10.5366	9.49134	11.5938	10.865	8.1975	11.5584	8.34995	8.08245	8.28699
sp|Q6A051|ATRN1_MOUSE	Atrnl1	ATRN1_MOUSE Attractin-like protein 1	1	10.8069	10.5797	11.1228	11.3746	10.6842	10.8634	9.0702	8.80552	8.04796	8.64464
sp|Q6DFY8|BRNP2_MOUSE	Brinp2	BRNP2_MOUSE BMP/retinoic acid-inducible neural-specific protein 2	1	11.7917	10.6184	8.61746	11.8713	12.9598	9.15934	9.72799	7.83975	9.66248	7.75186
sp|Q6DID3|SCAF8_MOUSE	Scaf8	SCAF8_MOUSE Protein SCAF8	1	10.304	9.15091	9.44042	7.63536	11.832	9.71824	11.1996	10.0709	10.9458	9.70283
sp|Q6GQW0|BTBDB_MOUSE	Btbd11	BTBDB_MOUSE Ankyrin repeat and BTB/POZ domain-containing protein BTBD11	1	9.00419	8.0006	9.85773	8.53482	12.9508	11.0921	12.2491	12.2438	9.26401	6.80292
sp|Q6KAU4|MB12B_MOUSE	Mvb12b	MB12B_MOUSE Multivesicular body subunit 12B	1	10.4828	9.00393	9.62529	13.3435	9.2632	10.8443	8.63586	11.2995	9.31709	8.18456
sp|Q6NV83|SR140_MOUSE	U2surp	SR140_MOUSE U2 snRNP-associated SURP motif-containing protein	1	9.12391	8.38017	11.2832	9.34395	8.41687	10.946	10.0463	12.061	10.194	10.2046
sp|Q6NY15|TSG10_MOUSE	Tsga10	TSG10_MOUSE Testis-specific gene 10 protein	1	18.3927	16.826	5.28123	8.85071	5.21592	19.8787	4.79545	7.70021	5.08224	7.97686
sp|Q6NZM9|HDAC4_MOUSE	Hdac4	HDAC4_MOUSE Histone deacetylase 4	1	9.52273	9.84559	10.3327	12.4597	9.46821	8.3823	9.65985	9.99554	11.1762	9.15713
sp|Q6P068|ARL5C_MOUSE	Arl5c	ARL5C_MOUSE ADP-ribosylation factor-like protein 5C	1	10.6244	10.7411	10.6214	9.78276	9.91172	10.7875	8.25289	9.3814	10.2851	9.6118
sp|Q6P1D5|SE6L1_MOUSE	Sez6l	SE6L1_MOUSE Seizure 6-like protein	1	10.6284	10.1676	8.73329	11.2466	11.4685	11.4741	9.12124	8.86479	9.44394	8.85159
sp|Q6P1I6|PSD2_MOUSE	Psd2	PSD2_MOUSE PH and SEC7 domain-containing protein 2	1	10.5827	8.92371	10.2167	9.59884	9.82005	8.80884	10.7941	11.2222	10.7318	9.30106
sp|Q6PEE2|CTIF_MOUSE	Ctif	CTIF_MOUSE CBP80/20-dependent translation initiation factor	1	11.0635	9.11469	8.52462	11.6061	10.6891	9.76397	9.46547	9.29532	12.0142	8.46304
sp|Q6PEE3|RIR2B_MOUSE	Rrm2b	RIR2B_MOUSE Ribonucleoside-diphosphate reductase subunit M2 B	1	10.1321	11.4207	11.5629	10.0247	9.45837	9.57761	8.68624	9.73127	10.1996	9.20655
sp|Q6PFE7|TEFF1_MOUSE	Tmeff1	TEFF1_MOUSE Tomoregulin-1	1	9.73126	7.42388	14.1467	11.3378	8.37352	10.893	8.31005	11.1182	9.93293	8.73261
sp|Q6Q2Z6|ACOT5_MOUSE	Acot5	ACOT5_MOUSE Acyl-coenzyme A thioesterase 5	1	3.65055	4.07531	4.73038	9.19219	16.4253	12.0986	10.2402	10.8091	11.7344	17.044
sp|Q6RI63|F120B_MOUSE	Fam120b	F120B_MOUSE Constitutive coactivator of peroxisome proliferator-activated receptor gamma	1	7.87585	11.6227	10.5883	7.93207	9.16507	10.054	9.89365	9.7896	9.81476	13.264
sp|Q6RUT7|CSMT1_MOUSE	Ccsmst1	CSMT1_MOUSE Protein CCSMST1	1	10.8006	8.68453	9.4925	8.9256	9.10855	9.70279	10.7687	12.2274	10.7578	9.5315
sp|Q6VNS1|NTRK3_MOUSE	Ntrk3	NTRK3_MOUSE NT-3 growth factor receptor	1	11.235	10.1951	10.7714	11.3271	10.6528	10.2791	9.56818	7.65417	9.91681	8.4004
sp|Q6ZPR5|NSMA3_MOUSE	Smpd4	NSMA3_MOUSE Sphingomyelin phosphodiesterase 4	1	10.1679	9.51557	7.93847	8.82555	11.9048	10.5984	11.0281	10.033	8.96127	11.027
sp|Q6ZPY2|SMG5_MOUSE	Smg5	SMG5_MOUSE Protein SMG5	1	9.53418	11.1601	9.42753	11.6895	10.1189	8.51687	9.80187	10.9439	7.99788	10.8092
sp|Q6ZQH8|NU188_MOUSE	Nup188	NU188_MOUSE Nucleoporin NUP188 homolog	1	12.1566	6.91566	9.93108	13.9852	11.261	9.80984	9.73254	12.793	11.3147	2.10037
sp|Q6ZWS4|CNIH3_MOUSE	Cnih3	CNIH3_MOUSE Protein cornichon homolog 3	1	11.575	9.38687	9.7689	12.2576	7.50814	11.0052	9.90517	11.3932	11.2724	5.92748
sp|Q70FJ1|AKAP9_MOUSE	Akap9	AKAP9_MOUSE A-kinase anchor protein 9	1	9.80056	8.96794	11.9796	11.2797	10.2208	10.7544	8.55903	8.58832	9.45162	10.3981
sp|Q76LS9|FA63A_MOUSE	Fam63a	FA63A_MOUSE Protein FAM63A	1	10.8787	11.1614	9.23254	9.37634	11.59	8.65493	11.7381	9.33742	9.59454	8.43606
sp|Q78IK2|USMG5_MOUSE	Usmg5	USMG5_MOUSE Up-regulated during skeletal muscle growth protein 5	1	10.4035	9.28504	5.92507	11.4977	10.5079	8.48637	8.45306	14.079	10.9811	10.3813
sp|Q78T54|VMA21_MOUSE	Vma21	VMA21_MOUSE Vacuolar ATPase assembly integral membrane protein Vma21	1	6.92966	7.36065	7.42591	7.53994	6.89526	15.3826	10.9341	11.9761	11.2069	14.3489
sp|Q7TMR0|PCP_MOUSE	Prcp	PCP_MOUSE Lysosomal Pro-X carboxypeptidase	1	15.5028	10.6478	10.8832	11.62	9.03481	8.68225	8.49393	9.14382	7.72153	8.26978
sp|Q7TPB0|LPPR3_MOUSE	Lppr3	LPPR3_MOUSE Lipid phosphate phosphatase-related protein type 3	1	10.3902	10.8331	10.7428	10.6648	10.3152	8.70018	9.62501	9.8481	8.6021	10.2784
sp|Q7TPD0|INT3_MOUSE	Ints3	INT3_MOUSE Integrator complex subunit 3	1	11.493	9.24747	10.2661	8.04173	9.94435	10.5537	8.29105	10.5211	10.773	10.8684
sp|Q7TPG8|F19A1_MOUSE	Fam19a1	F19A1_MOUSE Protein FAM19A1	1	11.0133	12.6927	12.0988	14.3387	12.8694	7.5095	6.74571	8.96248	5.85136	7.91802
sp|Q7TPW1|NEXN_MOUSE	Nexn	NEXN_MOUSE Nexilin	1	11.6984	11.7094	10.691	8.95875	8.29774	10.412	9.69917	7.97343	7.09287	13.4673
sp|Q7TQF2|FBX10_MOUSE	Fbxo10	FBX10_MOUSE F-box only protein 10	1	9.54568	9.63257	9.73469	8.75488	11.1487	10.8779	10.2504	9.85686	10.3531	9.84519
sp|Q7TSF4|LR75A_MOUSE	Lrrc75a	LR75A_MOUSE Leucine-rich repeat-containing protein 75A	1	11.8631	14.0297	10.3058	9.30364	10.2541	11.4675	7.25598	9.44707	9.08178	6.99135
sp|Q7TSG2|CTDP1_MOUSE	Ctdp1	CTDP1_MOUSE RNA polymerase II subunit A C-terminal domain phosphatase	1	12.0893	7.76881	7.81779	8.22384	10.6791	11.0401	9.87739	13.55	9.83303	9.12053
sp|Q7TSK2|SEZ6_MOUSE	Sez6	SEZ6_MOUSE Seizure protein 6	1	9.68945	8.06712	11.4633	9.2867	11.7322	9.60994	10.8153	8.9621	9.75656	10.6174
sp|Q80TE4|SI1L2_MOUSE	Sipa1l2	SI1L2_MOUSE Signal-induced proliferation-associated 1-like protein 2	1	10.9998	9.70157	10.4369	10.0122	10.5054	7.21516	10.5193	9.87712	10.6091	10.1234
sp|Q80TF3|PCD19_MOUSE	Pcdh19	PCD19_MOUSE Protocadherin-19	1	9.51465	8.79467	11.9393	8.81377	11.9408	9.86215	11.7146	9.26568	10.6213	7.53308
sp|Q80TG9|LRFN2_MOUSE	Lrfn2	LRFN2_MOUSE Leucine-rich repeat and fibronectin type-III domain-containing protein 2	1	8.01188	9.99558	7.43554	10.1963	10.1184	11.3576	9.05347	11.4833	10.2758	12.0723
sp|Q80TM6|R3HD2_MOUSE	R3hdm2	R3HD2_MOUSE R3H domain-containing protein 2	1	11.1766	10.7891	10.7006	11.4414	9.53978	10.8881	9.64011	8.89243	9.21097	7.72089
sp|Q80TN4|DJC16_MOUSE	Dnajc16	DJC16_MOUSE DnaJ homolog subfamily C member 16	1	10.8434	8.16191	10.7452	11.4878	11.6626	7.34298	12.3309	7.27845	10.294	9.85261
sp|Q80TN5|ZDH17_MOUSE	Zdhhc17	ZDH17_MOUSE Palmitoyltransferase ZDHHC17	1	12.0444	9.3122	11.5443	8.98812	10.8939	6.90055	11.1006	9.12572	10.5804	9.50984
sp|Q80TQ5|PKHM2_MOUSE	Plekhm2	PKHM2_MOUSE Pleckstrin homology domain-containing family M member 2	1	9.62311	9.56294	8.65989	7.35661	10.1251	11.7785	12.0403	10.1302	9.89129	10.832
sp|Q80U30|CL16A_MOUSE	Clec16a	CL16A_MOUSE Protein CLEC16A	1	9.5242	8.15256	10.4503	9.9981	9.43507	9.67176	10.9895	10.3086	11.572	9.89803
sp|Q80U35|ARHGH_MOUSE	Arhgef17	ARHGH_MOUSE Rho guanine nucleotide exchange factor 17	1	9.07002	7.43308	9.22692	9.72459	10.2281	9.95198	11.2537	10.1552	10.3661	12.5904
sp|Q80U93|NU214_MOUSE	Nup214	NU214_MOUSE Nuclear pore complex protein Nup214	1	9.29504	11.0085	9.80916	10.7318	9.65023	9.44765	9.56833	10.2671	9.07255	11.1496
sp|Q80W54|FACE1_MOUSE	Zmpste24	FACE1_MOUSE CAAX prenyl protease 1 homolog	1	8.71992	8.52258	8.13904	11.472	9.77849	11.9069	10.561	9.1053	11.5585	10.2363
sp|Q80WJ6|MRP9_MOUSE	Abcc12	MRP9_MOUSE Multidrug resistance-associated protein 9	1	10.5758	11.0304	10.9245	10.0044	10.7189	9.13395	10.3704	8.73244	8.81531	9.69401
sp|Q80WT0|JPH4_MOUSE	Jph4	JPH4_MOUSE Junctophilin-4	1	12.8023	12.6053	12.5678	12.3031	11.3516	8.27834	8.50192	7.38301	6.94737	7.25938
sp|Q80X73|PELO_MOUSE	Pelo	PELO_MOUSE Protein pelota homolog	1	9.86517	11.2086	10.0136	12.4567	9.37196	9.39892	8.35754	9.88287	10.4676	8.9771
sp|Q80X82|SYMPK_MOUSE	Sympk	SYMPK_MOUSE Symplekin	1	10.8331	9.7118	9.20194	11.234	9.67277	10.1642	10.4546	10.0227	8.9869	9.71802
sp|Q80X95|RRAGA_MOUSE	Rraga	RRAGA_MOUSE Ras-related GTP-binding protein A	1	8.66076	9.98854	11.1545	8.43527	9.11107	9.90897	10.2278	10.6575	8.86319	12.9924
sp|Q80XI3-2|IF4G3_MOUSE	Eif4g3	IF4G3_MOUSE Isoform 2 of Eukaryotic translation initiation factor 4 gamma 3	1	9.82741	10.4257	9.95994	8.04766	9.72296	9.97484	11.1834	10.1468	10.3	10.4113
sp|Q80Y56|RBNS5_MOUSE	Zfyve20	RBNS5_MOUSE Rabenosyn-5	1	10.4493	11.7914	9.9108	11.3449	9.38382	9.30772	9.05441	9.53231	9.92247	9.30287
sp|Q80ZK0|RT10_MOUSE	Mrps10	RT10_MOUSE 28S ribosomal protein S10, mitochondrial	1	9.94215	11.3732	8.78403	7.36204	9.73905	10.7151	10.9438	10.9443	10.4449	9.75144
sp|Q80ZS3|RT26_MOUSE	Mrps26	RT26_MOUSE 28S ribosomal protein S26, mitochondrial	1	10.0513	9.96563	9.79255	5.22646	9.01066	10.7387	11.6857	9.70212	9.952	13.8749
sp|Q80ZX8|SPAG1_MOUSE	Spag1	SPAG1_MOUSE Sperm-associated antigen 1	1	10.5371	7.58176	10.0394	12.8578	9.11384	8.77502	9.50603	9.37371	13.5924	8.62291
sp|Q810S1|MCUB_MOUSE	Ccdc109b	MCUB_MOUSE Mitochondrial calcium uniporter regulatory subunit MCUb	1	10.624	8.65641	10.7326	8.83583	9.00361	12.2866	9.32411	9.35448	11.5062	9.67624
sp|Q810U5|CCD50_MOUSE	Ccdc50	CCD50_MOUSE Coiled-coil domain-containing protein 50	1	10.6988	9.37251	9.97896	11.2209	9.51885	9.66022	11.8297	11.8799	9.36647	6.47365
sp|Q811U4|MFN1_MOUSE	Mfn1	MFN1_MOUSE Mitofusin-1	1	9.57022	11.1513	11.6091	11.2302	8.82912	9.18233	8.72003	9.27848	10.311	10.1183
sp|Q8BG95|MYPT2_MOUSE	Ppp1r12b	MYPT2_MOUSE Protein phosphatase 1 regulatory subunit 12B	1	9.76007	9.75601	9.69548	10.5737	9.72256	10.8084	10.8591	10.6545	9.58356	8.58663
sp|Q8BGV8|MID51_MOUSE	Mief1	MID51_MOUSE Mitochondrial dynamics protein MID51	1	10.7976	10.4274	11.0914	10.0455	9.58585	9.06653	10.4383	11.2425	7.87556	9.42929
sp|Q8BGY2|IF5A2_MOUSE	Eif5a2	IF5A2_MOUSE Eukaryotic translation initiation factor 5A-2	1	10.3602	8.11316	9.66407	9.80761	10.3743	9.46021	10.2938	10.7901	10.565	10.5714
sp|Q8BH10|ORAI2_MOUSE	Orai2	ORAI2_MOUSE Protein orai-2	1	8.81744	7.79494	9.1754	8.44959	8.33187	11.8944	12.3106	10.4368	11.5668	11.2221
sp|Q8BH24|TM9S4_MOUSE	Tm9sf4	TM9S4_MOUSE Transmembrane 9 superfamily member 4	1	13.2441	10.0689	8.22174	10.9154	7.5255	12.2317	8.73163	10.3264	9.75869	8.97598
sp|Q8BH43|WASF2_MOUSE	Wasf2	WASF2_MOUSE Wiskott-Aldrich syndrome protein family member 2	1	11.8436	8.46917	9.9545	10.2632	11.5873	9.32852	9.60687	9.84545	9.15029	9.95108
sp|Q8BH60|GOPC_MOUSE	Gopc	GOPC_MOUSE Golgi-associated PDZ and coiled-coil motif-containing protein	1	9.59811	9.29651	11.4342	8.33597	12.2029	9.19069	9.0917	9.81442	9.79777	11.2377
sp|Q8BH64|EHD2_MOUSE	Ehd2	EHD2_MOUSE EH domain-containing protein 2	1	9.11365	9.97809	10.5492	7.17313	9.21735	12.3016	9.09647	10.8961	9.37718	12.2972
sp|Q8BH75|RNF41_MOUSE	Rnf41	RNF41_MOUSE E3 ubiquitin-protein ligase NRDP1	1	8.73249	9.9566	11.0864	6.25937	10.3324	12.809	9.53702	10.9031	7.38437	12.9993
sp|Q8BH79|ANO10_MOUSE	Ano10	ANO10_MOUSE Anoctamin-10	1	10.6042	10.6299	13.1879	8.63212	6.63654	9.73749	9.45631	7.76502	13.4556	9.89498
sp|Q8BH82|NAPEP_MOUSE	Napepld	NAPEP_MOUSE N-acyl-phosphatidylethanolamine-hydrolyzing phospholipase D	1	9.8143	11.5366	10.3887	10.3106	10.1287	10.5174	10.244	9.37255	10.1613	7.52584
sp|Q8BHS3|RBM22_MOUSE	Rbm22	RBM22_MOUSE Pre-mRNA-splicing factor RBM22	1	11.585	11.0447	11.9748	9.69031	6.99305	10.1689	10.5102	10.987	9.10035	7.94561
sp|Q8BI84|MIA3_MOUSE	Mia3	MIA3_MOUSE Melanoma inhibitory activity protein 3	1	10.2528	11.196	10.2348	11.3344	8.90789	9.18645	8.85876	9.23836	10.4675	10.3231
sp|Q8BJ05|ZC3HE_MOUSE	Zc3h14	ZC3HE_MOUSE Zinc finger CCCH domain-containing protein 14	1	11.701	8.37099	9.02243	10.2439	11.409	8.69745	9.99201	11.1208	10.9401	8.5024
sp|Q8BJD1|ITIH5_MOUSE	Itih5	ITIH5_MOUSE Inter-alpha-trypsin inhibitor heavy chain H5	1	8.99574	10.7744	12.2922	9.96745	11.2269	11.1678	9.10651	10.0141	7.2211	9.23373
sp|Q8BJS4|SUN2_MOUSE	Sun2	SUN2_MOUSE SUN domain-containing protein 2	1	12.5692	8.69325	10.6805	8.76372	9.12851	11.0778	8.4031	10.5765	9.00233	11.105
sp|Q8BKC8|PI4KB_MOUSE	Pi4kb	PI4KB_MOUSE Phosphatidylinositol 4-kinase beta	1	8.67788	7.73597	10.1924	7.15147	10.2252	10.9837	13.5191	10.7135	6.09556	14.7053
sp|Q8BKN6|HS3SA_MOUSE	Hs3st3a1	HS3SA_MOUSE Heparan sulfate glucosamine 3-O-sulfotransferase 3A1	1	10.836	8.52999	8.6235	11.1426	10.4679	11.5661	10.3336	9.83084	10.0503	8.61918
sp|Q8BLV3|SL9A7_MOUSE	Slc9a7	SL9A7_MOUSE Sodium/hydrogen exchanger 7	1	10.1723	7.6831	9.31877	7.03059	11.1407	8.47401	9.87692	12.6599	12.3666	11.277
sp|Q8BM47|PKHM3_MOUSE	Plekhm3	PKHM3_MOUSE Pleckstrin homology domain-containing family M member 3	1	8.1589	7.05089	7.60662	7.91257	10.387	11.4881	10.8803	10.4051	13.1393	12.9711
sp|Q8BM65|NYAP2_MOUSE	Nyap2	NYAP2_MOUSE Neuronal tyrosine-phosphorylated phosphoinositide-3-kinase adapter 2	1	12.4364	8.4099	8.66251	12.0406	9.81211	10.0952	11.653	9.38766	11.0462	6.45651
sp|Q8BM85|TBCK_MOUSE	Tbck	TBCK_MOUSE TBC domain-containing protein kinase-like protein	1	12.1648	7.64146	12.7668	15.8533	7.10879	7.95985	11.3735	10.1414	7.62439	7.36567
sp|Q8BML1|MICA2_MOUSE	Mical2	MICA2_MOUSE Protein-methionine sulfoxide oxidase MICAL2	1	8.80949	11.611	9.41471	5.92556	10.0554	12.8625	11.3802	11.1969	8.32583	10.4183
sp|Q8BNE1|F115A_MOUSE	Fam115a	F115A_MOUSE Protein FAM115A	1	10.0254	8.83507	8.79667	9.11756	9.57572	10.9252	8.95806	8.27421	11.5323	13.9598
sp|Q8BNN1|SPA2L_MOUSE	Spata2l	SPA2L_MOUSE Spermatogenesis-associated protein 2-like protein	1	9.37353	8.63573	10.2609	9.48382	10.5684	11.7577	10.9905	9.37382	8.92647	10.6291
sp|Q8BP27|SFR1_MOUSE	Sfr1	SFR1_MOUSE Swi5-dependent recombination DNA repair protein 1 homolog	1	12.5004	10.2878	9.85359	11.8518	10.6646	9.72865	8.60285	8.88381	9.26462	8.36198
sp|Q8BQZ5-2|CPSF4_MOUSE	Cpsf4	CPSF4_MOUSE Isoform 2 of Cleavage and polyadenylation specificity factor subunit 4	1	10.8508	9.26071	8.59091	9.9902	11.1665	9.15002	9.86862	11.4589	10.7259	8.93745
sp|Q8BRJ3|RELL2_MOUSE	Rell2	RELL2_MOUSE RELT-like protein 2	1	8.66891	10.4232	11.9948	8.58613	11.0364	9.23265	8.08194	9.78295	12.3084	9.88458
sp|Q8BRK9|MA2A2_MOUSE	Man2a2	MA2A2_MOUSE Alpha-mannosidase 2x	1	8.71443	10.1898	9.83244	10.6355	10.9905	9.76651	12.5816	8.49913	11.8573	6.9328
sp|Q8BS39|CO057_MOUSE	Ccdc32	CO057_MOUSE Uncharacterized protein C15orf57 homolog	1	9.25071	9.31471	11.029	13.1884	12.6647	9.46373	12.5078	9.6045	10.2118	2.76469
sp|Q8BSK8|KS6B1_MOUSE	Rps6kb1	KS6B1_MOUSE Ribosomal protein S6 kinase beta-1	1	11.5108	11.6471	11.3605	9.43194	9.3663	7.50635	12.2492	8.17609	9.76343	8.9883
sp|Q8BSY0|ASPH_MOUSE	Asph	ASPH_MOUSE Aspartyl/asparaginyl beta-hydroxylase	1	10.3546	9.01835	8.21547	11.0553	10.6472	9.30566	10.8422	9.06553	13.4947	8.00106
sp|Q8BTV2|CPSF7_MOUSE	Cpsf7	CPSF7_MOUSE Cleavage and polyadenylation specificity factor subunit 7	1	10.7336	10.9621	13.0792	11.1177	8.67238	12.1833	8.31727	9.01003	7.49882	8.42557
sp|Q8BTZ7|GMPPB_MOUSE	Gmppb	GMPPB_MOUSE Mannose-1-phosphate guanyltransferase beta	1	10.1229	9.44264	12.4348	7.8574	9.21289	12.0289	10.214	7.2522	9.58455	11.8496
sp|Q8BU04|UBR7_MOUSE	Ubr7	UBR7_MOUSE Putative E3 ubiquitin-protein ligase UBR7	1	9.28923	9.56856	9.50901	9.2563	7.75647	10.3752	10.7905	10.3838	12.2669	10.8041
sp|Q8BU11|TOX4_MOUSE	Tox4	TOX4_MOUSE TOX high mobility group box family member 4	1	9.19437	9.45121	10.4912	10.6839	8.93148	9.62918	11.6877	11.6208	9.51154	8.79864
sp|Q8BUY5|TIDC1_MOUSE	Timmdc1	TIDC1_MOUSE Complex I assembly factor TIMMDC1, mitochondrial	1	9.02997	8.59076	7.23212	11.7285	12.2908	7.34468	9.2698	11.707	15.0708	7.73541
sp|Q8BVL9|JKIP1_MOUSE	Jakmip1	JKIP1_MOUSE Janus kinase and microtubule-interacting protein 1	1	10.4768	8.75553	10.3656	12.6264	10.7406	10.6703	9.15105	7.73297	8.5732	10.9076
sp|Q8BW41|PMGT2_MOUSE	Pomgnt2	PMGT2_MOUSE Protein O-linked-mannose beta-1,4-N-acetylglucosaminyltransferase 2	1	8.7675	11.0988	8.1828	11.48	10.667	9.16302	11.1388	6.23155	12.6565	10.6142
sp|Q8BXN9|TM87A_MOUSE	Tmem87a	TM87A_MOUSE Transmembrane protein 87A	1	9.53143	10.0234	9.31018	9.69239	10.3342	9.78639	10.5416	9.53023	11.6806	9.56958
sp|Q8BXR9|OSBL6_MOUSE	Osbpl6	OSBL6_MOUSE Oxysterol-binding protein-related protein 6	1	11.7227	9.42388	11.3986	11.2675	8.88658	9.08748	8.25045	11.2609	10.0978	8.60416
sp|Q8BYY4|TT39B_MOUSE	Ttc39b	TT39B_MOUSE Tetratricopeptide repeat protein 39B	1	10.2879	11.5445	10.8363	10.2771	7.31072	12.0184	10.1499	9.89018	10.2494	7.43554
sp|Q8BZ05|ARAP2_MOUSE	Arap2	ARAP2_MOUSE Arf-GAP with Rho-GAP domain, ANK repeat and PH domain-containing protein 2	1	15.2904	11.3705	9.30476	10.9302	8.83575	8.68137	10.559	7.90643	9.66439	7.45722
sp|Q8BZA9|TIGAR_MOUSE	Tigar	TIGAR_MOUSE Fructose-2,6-bisphosphatase TIGAR	1	9.13532	10.5486	8.53367	7.9206	10.9654	9.39282	9.05019	6.27816	9.13354	19.0417
sp|Q8BZH4|POGZ_MOUSE	Pogz	POGZ_MOUSE Pogo transposable element with ZNF domain	1	11.2261	13.4383	11.0848	8.95218	9.1546	6.8167	11.3876	7.7444	10.4266	9.76868
sp|Q8BZQ7|ANC2_MOUSE	Anapc2	ANC2_MOUSE Anaphase-promoting complex subunit 2	1	11.1308	10.1262	10.5287	8.96606	11.3771	10.0535	10.3415	9.60902	9.99611	7.87107
sp|Q8C0L6|PAOX_MOUSE	Paox	PAOX_MOUSE Peroxisomal N(1)-acetyl-spermine/spermidine oxidase	1	11.8483	8.88589	9.54025	7.80321	10.9658	11.1477	9.71771	8.69278	10.1385	11.2597
sp|Q8C172|CERS6_MOUSE	Cers6	CERS6_MOUSE Ceramide synthase 6	1	9.79952	10.0163	10.4039	9.72571	10.3784	10.8415	10.0912	8.99089	9.13385	10.6187
sp|Q8C180|FRS2_MOUSE	Frs2	FRS2_MOUSE Fibroblast growth factor receptor substrate 2	1	9.52768	9.11994	8.04611	9.1454	9.14513	10.9315	11.8613	10.7344	14.0111	7.47751
sp|Q8C1M2|ZN428_MOUSE	Znf428	ZN428_MOUSE Zinc finger protein 428	1	9.03046	8.42788	10.4474	13.1626	8.64275	8.29053	11.8271	11.6896	12.0346	6.44707
sp|Q8C3X4|GUF1_MOUSE	Guf1	GUF1_MOUSE Translation factor Guf1, mitochondrial	1	8.60712	6.18161	8.91259	13.014	11.7988	9.24225	9.48396	10.5819	9.68806	12.4897
sp|Q8C525|M21D2_MOUSE	Mb21d2	M21D2_MOUSE Protein MB21D2	1	10.9045	11.2394	8.30155	11.957	11.0956	8.39939	8.81843	9.68575	11.5406	8.05789
sp|Q8C5N3|CWC22_MOUSE	Cwc22	CWC22_MOUSE Pre-mRNA-splicing factor CWC22 homolog	1	8.83222	7.68997	9.53097	10.3292	9.43566	11.0192	9.65941	10.3903	11.3347	11.7783
sp|Q8C6B2|RTKN_MOUSE	Rtkn	RTKN_MOUSE Rhotekin	1	11.3578	9.91192	8.51278	8.84188	8.94715	8.19677	7.89674	12.1781	12.102	12.0549
sp|Q8C8R3-4|ANK2_MOUSE	Ank2	ANK2_MOUSE Isoform 4 of Ankyrin-2	1	10.0669	9.60498	10.206	8.00065	9.6418	12.0084	10.5426	10.4741	10.149	9.3056
sp|Q8CAK3|CS066_MOUSE		CS066_MOUSE UPF0515 protein C19orf66 homolog	1	10.0916	12.8017	10.3993	10.1197	10.9294	10.9663	8.77998	9.55524	9.27122	7.08563
sp|Q8CBG9|RN170_MOUSE	Rnf170	RN170_MOUSE E3 ubiquitin-protein ligase RNF170	1	9.93795	11.3569	11.5418	12.8692	10.1016	9.30573	11.1971	7.57278	8.49435	7.62263
sp|Q8CE33|KLH11_MOUSE	Klhl11	KLH11_MOUSE Kelch-like protein 11	1	9.15096	8.06602	8.6999	10.8606	11.6794	9.26039	12.6403	9.60068	9.23311	10.8086
sp|Q8CE90|MP2K7_MOUSE	Map2k7	MP2K7_MOUSE Dual specificity mitogen-activated protein kinase kinase 7	1	11.1858	11.1821	11.239	10.3194	11.3042	9.67076	8.60711	8.60781	7.95323	9.9306
sp|Q8CEC0|NUP88_MOUSE	Nup88	NUP88_MOUSE Nuclear pore complex protein Nup88	1	9.84645	10.3742	10.5809	9.69747	8.5078	9.85861	9.60752	8.00605	10.781	12.74
sp|Q8CEC5|KBRS1_MOUSE	Nkiras1	KBRS1_MOUSE NF-kappa-B inhibitor-interacting Ras-like protein 1	1	11.2292	10.6884	10.3943	9.41582	8.66823	9.03341	10.4386	10.1822	10.833	9.11682
sp|Q8CEI1|BOLA3_MOUSE	Bola3	BOLA3_MOUSE BolA-like protein 3	1	8.50681	8.42237	8.99823	10.168	11.6021	9.84814	9.74164	10.4829	11.6495	10.5803
sp|Q8CF89|TAB1_MOUSE	Tab1	TAB1_MOUSE TGF-beta-activated kinase 1 and MAP3K7-binding protein 1	1	10.627	10.3825	8.23254	9.94379	7.95124	11.5116	8.91397	9.87176	9.5747	12.9909
sp|Q8CGE9|RGS12_MOUSE	Rgs12	RGS12_MOUSE Regulator of G-protein signaling 12	1	9.72267	10.9522	10.9222	10.289	11.3629	10.8657	11.2651	8.89922	9.5647	6.15633
sp|Q8CH18|CCAR1_MOUSE	Ccar1	CCAR1_MOUSE Cell division cycle and apoptosis regulator protein 1	1	8.96182	9.31173	9.86251	9.75367	10.058	9.07796	10.8093	10.8452	9.96253	11.3573
sp|Q8CHP5|WIBG_MOUSE	Wibg	WIBG_MOUSE Partner of Y14 and mago	1	10.1516	9.32216	10.1197	10.6459	9.27199	9.72745	11.3115	10.3945	10.0568	8.99838
sp|Q8CHW4|EI2BE_MOUSE	Eif2b5	EI2BE_MOUSE Translation initiation factor eIF-2B subunit epsilon	1	9.12619	10.1075	10.2961	10.6304	10.4205	10.9102	9.59041	10.8635	9.12553	8.9297
sp|Q8CHY3|DYM_MOUSE	Dym	DYM_MOUSE Dymeclin	1	11.0428	8.79769	8.49917	11.3589	10.0019	8.92695	13.0566	9.72305	8.57816	10.0148
sp|Q8CI70|LRC20_MOUSE	Lrrc20	LRC20_MOUSE Leucine-rich repeat-containing protein 20	1	11.0014	12.6766	10.4196	11.4231	8.04403	9.23235	9.9363	8.18489	9.63158	9.4501
sp|Q8CIZ8|VWF_MOUSE	Vwf	VWF_MOUSE von Willebrand factor	1	5.07568	8.5456	6.53916	6.02973	7.41377	7.78923	10.4528	10.9514	16.5668	20.6358
sp|Q8K070|SAM14_MOUSE	Samd14	SAM14_MOUSE Sterile alpha motif domain-containing protein 14	1	12.1265	7.53904	11.9367	6.88526	8.94817	11.0562	10.6177	8.62842	9.67511	12.5869
sp|Q8K0V4|CNOT3_MOUSE	Cnot3	CNOT3_MOUSE CCR4-NOT transcription complex subunit 3	1	9.56417	10.588	11.7785	10.6855	8.10856	9.48525	9.04304	11.5009	9.43037	9.81569
sp|Q8K0X8|FEZ1_MOUSE	Fez1	FEZ1_MOUSE Fasciculation and elongation protein zeta-1	1	10.3471	14.2594	9.57795	12.5001	10.2194	7.36194	9.3034	9.82083	8.07863	8.53131
sp|Q8K199|COXM2_MOUSE	Cmc2	COXM2_MOUSE COX assembly mitochondrial protein 2 homolog	1	10.3734	7.25684	11.3312	12.9959	11.0605	10.4798	8.85415	8.65573	12.1296	6.86297
sp|Q8K1C0|ANGE2_MOUSE	Angel2	ANGE2_MOUSE Protein angel homolog 2	1	9.23169	9.54004	9.11978	10.26	10.5211	13.6467	9.89005	8.65443	10.4323	8.70391
sp|Q8K1M6-3|DNM1L_MOUSE	Dnm1l	DNM1L_MOUSE Isoform 3 of Dynamin-1-like protein	1	10.1804	7.91895	11.0277	11.889	7.90448	8.04125	10.6456	10.5097	10.0484	11.8345
sp|Q8K2J7|RELL1_MOUSE	Rell1	RELL1_MOUSE RELT-like protein 1	1	12.0996	10.7368	9.91439	13.1203	10.1316	9.54286	8.69854	10.1917	8.35368	7.21052
sp|Q8K2Y7|RM47_MOUSE	Mrpl47	RM47_MOUSE 39S ribosomal protein L47, mitochondrial	1	6.53081	9.09544	11.2775	8.62469	10.4944	9.40031	12.2092	9.45008	11.199	11.7186
sp|Q8K337|I5P2_MOUSE	Inpp5b	I5P2_MOUSE Type II inositol 1,4,5-trisphosphate 5-phosphatase	1	6.13887	11.31	7.95859	8.67235	8.74689	12.535	10.863	9.84736	10.0425	13.8855
sp|Q8K353|CYTM1_MOUSE	Cystm1	CYTM1_MOUSE Cysteine-rich and transmembrane domain-containing protein 1	1	10.6493	11.4763	9.89341	11.5319	10.0324	9.1297	9.23005	9.53645	11.3711	7.14936
sp|Q8K4I3|ARHG6_MOUSE	Arhgef6	ARHG6_MOUSE Rho guanine nucleotide exchange factor 6	1	8.89798	8.98669	11.051	9.23461	8.36276	9.64456	10.4856	9.92401	11.3283	12.0845
sp|Q8K4M5|COMD1_MOUSE	Commd1	COMD1_MOUSE COMM domain-containing protein 1	1	12.5981	8.48316	9.30397	11.8188	12.4783	8.15957	8.22972	11.4148	9.28146	8.23206
sp|Q8N7N5|DCAF8_MOUSE	Dcaf8	DCAF8_MOUSE DDB1- and CUL4-associated factor 8	1	16.364	17.7126	1.40257	18.5181	2.07405	13.1741	1.75455	14.8859	0	14.1143
sp|Q8QZY6|TSN14_MOUSE	Tspan14	TSN14_MOUSE Tetraspanin-14	1	8.93385	11.5225	9.39621	11.4824	10.5451	8.16761	10.6883	9.63437	11.2729	8.35679
sp|Q8R059|GALE_MOUSE	Gale	GALE_MOUSE UDP-glucose 4-epimerase	1	10.0439	10.8304	10.1228	11.6811	11.112	8.91888	9.49582	9.68386	7.67237	10.4389
sp|Q8R0A6|VTM2A_MOUSE	Vstm2a	VTM2A_MOUSE V-set and transmembrane domain-containing protein 2A	1	9.40699	9.31798	10.9954	11.0572	7.76907	9.97758	9.85713	11.2245	9.22618	11.1679
sp|Q8R105|VP37C_MOUSE	Vps37c	VP37C_MOUSE Vacuolar protein sorting-associated protein 37C	1	9.51321	10.3526	11.3988	11.1392	9.59974	9.19358	10.8268	10.551	8.48814	8.93691
sp|Q8R1K1|UBAC2_MOUSE	Ubac2	UBAC2_MOUSE Ubiquitin-associated domain-containing protein 2	1	10.1323	9.67723	9.22441	10.6455	9.27571	8.92237	10.717	9.07636	12.1896	10.1395
sp|Q8R2Q4|RRF2M_MOUSE	Gfm2	RRF2M_MOUSE Ribosome-releasing factor 2, mitochondrial	1	9.01287	10.1477	9.68367	9.36083	8.8611	9.95664	11.6911	9.22749	10.0094	12.0492
sp|Q8R2R3|AAGAB_MOUSE	Aagab	AAGAB_MOUSE Alpha- and gamma-adaptin-binding protein p34	1	6.89369	6.94064	10.8179	13.3075	9.71258	9.49812	8.36818	10.3536	10.5537	13.5541
sp|Q8R2U6|NUDT4_MOUSE	Nudt4	NUDT4_MOUSE Diphosphoinositol polyphosphate phosphohydrolase 2	1	10.7719	10.7011	9.11033	15.6312	9.59152	8.87863	7.05624	10.8021	8.26621	9.19065
sp|Q8R409|HEXI1_MOUSE	Hexim1	HEXI1_MOUSE Protein HEXIM1	1	10.7997	10.9337	11.2946	8.96438	11.674	10.359	10.7727	9.03722	8.08385	8.08079
sp|Q8R4G6|MGT5A_MOUSE	Mgat5	MGT5A_MOUSE Alpha-1,6-mannosylglycoprotein 6-beta-N-acetylglucosaminyltransferase A	1	9.04218	6.76232	8.62798	10.676	9.10159	12.0208	10.8862	9.34563	11.2777	12.2597
sp|Q8R502|LRC8C_MOUSE	Lrrc8c	LRC8C_MOUSE Leucine-rich repeat-containing protein 8C	1	9.52865	10.6749	8.6148	12.4522	9.77485	11.4558	8.05252	8.63861	9.54447	11.2632
sp|Q8VC31|CCDC9_MOUSE	Ccdc9	CCDC9_MOUSE Coiled-coil domain-containing protein 9	1	12.0636	12.1298	9.95621	11.424	8.98884	8.5706	8.95917	9.61949	8.17053	10.1178
sp|Q8VC42|MIC1_MOUSE	Mic1	MIC1_MOUSE Uncharacterized protein C18orf8 homolog	1	12.3201	9.69592	10.7576	10.1983	11.1213	9.15868	8.8261	8.78258	10.625	8.51449
sp|Q8VC85|LSM1_MOUSE	Lsm1	LSM1_MOUSE U6 snRNA-associated Sm-like protein LSm1	1	9.73391	8.88446	13.5335	8.15313	10.5025	11.1871	10.0069	9.45603	8.97196	9.57051
sp|Q8VCE6|NT5M_MOUSE	Nt5m	NT5M_MOUSE 5'(3')-deoxyribonucleotidase, mitochondrial	1	9.18159	8.61616	13.0442	8.20652	9.56956	10.0902	11.2813	13.3252	5.99799	10.6873
sp|Q8VCH5|RABEK_MOUSE	Rabepk	RABEK_MOUSE Rab9 effector protein with kelch motifs	1	11.6524	9.83772	9.49788	9.76049	10.8911	8.85748	9.31362	9.85915	10.6871	9.64307
sp|Q8VCL2|SCO2_MOUSE	Sco2	SCO2_MOUSE Protein SCO2 homolog, mitochondrial	1	9.6843	8.59968	10.1183	8.99527	10.6211	10.665	11.0409	9.87472	10.057	10.3437
sp|Q8VDG5|PPCS_MOUSE	Ppcs	PPCS_MOUSE Phosphopantothenate--cysteine ligase	1	10.671	8.06078	11.0408	8.51049	10.8558	10.1722	10.5062	10.6501	8.9588	10.5739
sp|Q8VE11|MTMR6_MOUSE	Mtmr6	MTMR6_MOUSE Myotubularin-related protein 6	1	9.63966	9.29785	10.4571	9.15191	10.7219	10.6545	9.60391	9.57064	9.1597	11.7429
sp|Q8VE80|THOC3_MOUSE	Thoc3	THOC3_MOUSE THO complex subunit 3	1	8.09015	9.63295	9.53896	11.5614	8.37925	10.9835	11.5299	10.944	10.1867	9.15322
sp|Q8VE99|CC115_MOUSE	Ccdc115	CC115_MOUSE Coiled-coil domain-containing protein 115	1	8.82975	9.40608	10.3259	8.83033	8.94887	10.0775	10.7916	10.9597	10.4524	11.3779
sp|Q8VEG4|EXD2_MOUSE	Exd2	EXD2_MOUSE Exonuclease 3'-5' domain-containing protein 2	1	9.95665	9.95213	8.29612	13.0456	11.6049	9.87975	7.29949	9.17307	12.0688	8.72345
sp|Q8VEL9|REM2_MOUSE	Rem2	REM2_MOUSE GTP-binding protein REM 2	1	9.404	7.85142	8.49202	10.307	10.0067	11.1474	10.5707	9.54229	12.0701	10.6084
sp|Q8VHC3|SELM_MOUSE	Selm	SELM_MOUSE Selenoprotein M	1	8.84599	11.9688	9.60037	10.9437	12.3536	8.35361	10.0006	8.39553	8.67971	10.8581
sp|Q8VHK5|MLC1_MOUSE	Mlc1	MLC1_MOUSE Membrane protein MLC1	1	10.1093	7.3518	8.45959	10.0581	9.68535	11.3813	9.89365	11.9484	12.5191	8.59334
sp|Q8VHN8|SDOS_MOUSE	Nudt16l1	SDOS_MOUSE Protein syndesmos	1	14.8879	11.2105	11.9961	7.78393	10.0818	9.1316	10.5734	9.61754	11.9054	2.81192
sp|Q8VHV1|BAALC_MOUSE	Baalc	BAALC_MOUSE Brain and acute leukemia cytoplasmic protein	1	10.6509	11.8904	7.88864	12.0429	8.4858	10.7821	8.69592	9.79236	10.0337	9.73726
sp|Q91V01|MBOA5_MOUSE	Lpcat3	MBOA5_MOUSE Lysophospholipid acyltransferase 5	1	10.7766	9.53901	8.26768	10.6162	10.0265	9.68067	10.9689	9.11009	11.3104	9.70398
sp|Q91VJ5|PQBP1_MOUSE	Pqbp1	PQBP1_MOUSE Polyglutamine-binding protein 1	1	11.366	8.25473	10.8817	10.5337	10.2798	9.32421	10.0793	9.24382	11.5035	8.5333
sp|Q91VW5|GOGA4_MOUSE	Golga4	GOGA4_MOUSE Golgin subfamily A member 4	1	12.0275	9.56139	8.34246	12.2469	9.4113	9.3727	9.61085	10.9482	11.8424	6.6363
sp|Q91W61|FXL15_MOUSE	Fbxl15	FXL15_MOUSE F-box/LRR-repeat protein 15	1	10.0181	9.067	11.5897	12.1948	10.7311	10.0832	10.13	8.43444	10.1357	7.61591
sp|Q91W82|UB2E2_MOUSE	Ube2e2	UB2E2_MOUSE Ubiquitin-conjugating enzyme E2 E2	1	8.61819	6.48615	7.71906	7.32039	8.10252	11.8426	12.4028	13.6178	10.645	13.2455
sp|Q91W96|APC4_MOUSE	Anapc4	APC4_MOUSE Anaphase-promoting complex subunit 4	1	8.65585	11.5133	11.7394	8.92142	9.90788	10.1929	10.1259	8.91385	9.17298	10.8564
sp|Q91WK0|LRRF2_MOUSE	Lrrfip2	LRRF2_MOUSE Leucine-rich repeat flightless-interacting protein 2	1	12.8234	12.4397	10.9674	13.2464	9.65749	9.74044	7.83916	7.56028	9.80272	5.92302
sp|Q91WK5|GCSH_MOUSE	Gcsh	GCSH_MOUSE Glycine cleavage system H protein, mitochondrial	1	12.2086	8.61554	10.6702	10.7626	9.49644	11.1488	9.71623	10.935	9.97369	6.47297
sp|Q91WV0|NC2B_MOUSE	Dr1	NC2B_MOUSE Protein Dr1	1	9.01903	9.73482	9.62247	9.87246	9.91943	9.85331	11.3784	10.6842	10.2185	9.69742
sp|Q91X58|ZFN2B_MOUSE	Zfand2b	ZFN2B_MOUSE AN1-type zinc finger protein 2B	1	8.61045	11.4159	10.2278	10.7177	10.1633	8.37738	8.37804	10.8389	9.18189	12.0886
sp|Q91XQ0|DYH8_MOUSE	Dnah8	DYH8_MOUSE Dynein heavy chain 8, axonemal	1	11.4343	7.66849	7.70774	9.44529	10.2257	11.0841	11.163	11.4004	11.6825	8.18849
sp|Q91Y63|S13A3_MOUSE	Slc13a3	S13A3_MOUSE Solute carrier family 13 member 3	1	8.47174	11.7459	9.54204	9.64631	10.4518	9.42573	11.3512	9.94354	11.3087	8.11313
sp|Q91YJ5|IF2M_MOUSE	Mtif2	IF2M_MOUSE Translation initiation factor IF-2, mitochondrial	1	8.73117	10.4806	8.22053	9.29438	10.8409	9.70932	9.03636	11.1528	10.8756	11.6583
sp|Q91YL2|RN126_MOUSE	Rnf126	RN126_MOUSE E3 ubiquitin-protein ligase RNF126	1	12.7814	12.4462	10.7389	13.8196	11.5874	9.33007	8.08283	6.7293	6.64025	7.84401
sp|Q91YN5|UAP1_MOUSE	Uap1	UAP1_MOUSE UDP-N-acetylhexosamine pyrophosphorylase	1	10.2436	10.7701	9.52226	11.399	9.42097	8.2129	9.68225	10.0053	11.6569	9.08671
sp|Q91YQ3|CSDC2_MOUSE	Csdc2	CSDC2_MOUSE Cold shock domain-containing protein C2	1	8.98086	8.42813	7.68748	8.99095	10.9914	11.2966	9.69736	11.1446	11.6927	11.09
sp|Q91YY4|ATPF2_MOUSE	Atpaf2	ATPF2_MOUSE ATP synthase mitochondrial F1 complex assembly factor 2	1	10.7002	9.89698	8.93556	8.24758	8.40102	9.76509	9.72182	11.5923	11.238	11.5015
sp|Q91ZR2|SNX18_MOUSE	Snx18	SNX18_MOUSE Sorting nexin-18	1	9.59661	8.03121	8.03593	11.3522	13.5971	8.34262	9.34033	10.4189	10.4577	10.8274
sp|Q91ZS8|RED1_MOUSE	Adarb1	RED1_MOUSE Double-stranded RNA-specific editase 1	1	10.2377	9.85671	10.67	9.91687	10.1914	9.85197	10.7621	8.29714	11.7865	8.4297
sp|Q91ZT5|FGD4_MOUSE	Fgd4	FGD4_MOUSE FYVE, RhoGEF and PH domain-containing protein 4	1	10.1042	8.3385	10.6412	8.30175	8.38548	11.8185	11.7502	10.3071	10.6478	9.70533
sp|Q920M5|CORO6_MOUSE	Coro6	CORO6_MOUSE Coronin-6	1	10.6429	8.41314	10.7228	8.31501	11.5197	11.3821	8.5963	11.9217	8.67529	9.81104
sp|Q920Q8|NS1BP_MOUSE	Ivns1abp	NS1BP_MOUSE Influenza virus NS1A-binding protein homolog	1	10.4514	8.74513	9.35538	10.12	10.22	10.1116	9.46834	10.0982	9.82632	11.6037
sp|Q921C1|CXG3_MOUSE	Gjc3	CXG3_MOUSE Gap junction gamma-3 protein	1	9.53232	11.2196	6.84193	12.3149	6.11474	10.262	9.52325	11.909	13.9168	8.36532
sp|Q921L3|TMCO1_MOUSE	Tmco1	TMCO1_MOUSE Transmembrane and coiled-coil domain-containing protein 1	1	11.3568	9.16871	8.09454	10.1873	9.93499	10.4722	10.3371	9.95472	9.5677	10.926
sp|Q921S7|RM37_MOUSE	Mrpl37	RM37_MOUSE 39S ribosomal protein L37, mitochondrial	1	8.75612	9.04981	10.1056	11.1549	8.84936	10.5658	9.63329	11.6812	11.0854	9.11863
sp|Q922P8|T132A_MOUSE	Tmem132a	T132A_MOUSE Transmembrane protein 132A	1	11.2956	10.6981	11.2966	13.3758	10.7666	7.67159	9.39893	10.3995	6.78198	8.31522
sp|Q99JF5|MVD1_MOUSE	Mvd	MVD1_MOUSE Diphosphomevalonate decarboxylase	1	11.6941	10.782	10.192	10.718	8.17365	8.09248	9.99433	9.30424	12.5542	8.49501
sp|Q99JT1|GATB_MOUSE	Pet112	GATB_MOUSE Glutamyl-tRNA(Gln) amidotransferase subunit B, mitochondrial	1	9.8476	9.83524	11.597	10.2306	12.0156	12.1094	9.16764	7.27689	6.81924	11.1008
sp|Q99JW1|AB17A_MOUSE	Abhd17a	AB17A_MOUSE Alpha/beta hydrolase domain-containing protein 17A	1	9.21222	9.82882	11.17	8.48275	11.8039	12.2475	8.8465	9.47349	9.43645	9.49845
sp|Q99K10|NLGN1_MOUSE	Nlgn1	NLGN1_MOUSE Neuroligin-1	1	10.684	9.71695	10.855	12.04	10.6687	8.29575	9.126	8.05991	11.2758	9.27789
sp|Q99K41|EMIL1_MOUSE	Emilin1	EMIL1_MOUSE EMILIN-1	1	10.2891	7.26216	9.46042	7.73892	9.66421	8.83097	13.4039	9.73331	14.1635	9.45341
sp|Q99KG3|RBM10_MOUSE	Rbm10	RBM10_MOUSE RNA-binding protein 10	1	10.7063	8.71448	9.82867	10.1499	10.6204	9.55046	9.37705	11.2989	9.3027	10.4512
sp|Q99KH8|STK24_MOUSE	Stk24	STK24_MOUSE Serine/threonine-protein kinase 24	1	9.1982	11.8603	10.115	11.2247	9.54571	11.1924	8.3492	10.6553	8.62317	9.23619
sp|Q99KK9|SYHM_MOUSE	Hars2	SYHM_MOUSE Probable histidine--tRNA ligase, mitochondrial	1	13.0536	13.8766	4.4325	16.1053	3.3969	12.1112	4.15122	18.0685	4.34831	10.4559
sp|Q99KR6|RNF34_MOUSE	Rnf34	RNF34_MOUSE E3 ubiquitin-protein ligase RNF34	1	10.6878	11.7875	10.2045	9.79703	8.89639	9.73705	8.16304	8.31999	13.168	9.23862
sp|Q99KR8|FUCO2_MOUSE	Fuca2	FUCO2_MOUSE Plasma alpha-L-fucosidase	1	10.1061	10.4588	8.79836	10.181	11.206	10.3177	10.1826	9.98741	9.61083	9.1512
sp|Q99LB7|SARDH_MOUSE	Sardh	SARDH_MOUSE Sarcosine dehydrogenase, mitochondrial	1	8.35478	8.2976	9.57498	10.4905	9.69886	9.86351	12.9614	12.107	9.76765	8.88372
sp|Q99LH2|PTSS1_MOUSE	Ptdss1	PTSS1_MOUSE Phosphatidylserine synthase 1	1	9.75278	9.843	9.75464	9.62374	10.4723	9.97517	9.7328	9.98678	11.0491	9.80969
sp|Q99LI2|CLCC1_MOUSE	Clcc1	CLCC1_MOUSE Chloride channel CLIC-like protein 1	1	9.51194	9.2587	9.63741	9.65366	9.75249	9.03241	9.77498	11.1387	11.4216	10.8181
sp|Q99M04|LIAS_MOUSE	Lias	LIAS_MOUSE Lipoyl synthase, mitochondrial	1	10.6347	10.4049	9.2902	11.0792	10.5945	7.71006	12.4748	11.6111	11.0904	5.11007
sp|Q99M28|RNPS1_MOUSE	Rnps1	RNPS1_MOUSE RNA-binding protein with serine-rich domain 1	1	8.01307	8.35494	7.88024	11.2008	10.3605	10.1503	10.2599	10.8083	12.2472	10.7247
sp|Q99M80|PTPRT_MOUSE	Ptprt	PTPRT_MOUSE Receptor-type tyrosine-protein phosphatase T	1	9.64577	10.6173	7.64089	10.9544	7.97994	11.8456	10.6666	11.5148	10.4509	8.68377
sp|Q99MD6|TRXR3_MOUSE	Txnrd3	TRXR3_MOUSE Thioredoxin reductase 3	1	11.0627	7.86267	10.5718	11.3527	10.405	8.63187	10.9883	9.23756	12.1588	7.72851
sp|Q99MD9|NASP_MOUSE	Nasp	NASP_MOUSE Nuclear autoantigenic sperm protein	1	9.99294	9.67333	9.75446	13.6707	10.5002	7.1485	12.9835	11.2496	8.22733	6.79948
sp|Q99MR1|PERQ1_MOUSE	Gigyf1	PERQ1_MOUSE PERQ amino acid-rich with GYF domain-containing protein 1	1	8.39455	10.2645	10.7005	10.1192	9.78	10.5101	9.64806	8.21086	12.2956	10.0766
sp|Q99MR3|S12A9_MOUSE	Slc12a9	S12A9_MOUSE Solute carrier family 12 member 9	1	9.52345	9.56385	10.1455	10.7228	9.70007	9.845	9.38815	9.86679	9.89511	11.3493
sp|Q99MS8|TPGS1_MOUSE	Tpgs1	TPGS1_MOUSE Tubulin polyglutamylase complex subunit 1	1	10.2649	10.0415	9.6288	9.283	11.2177	9.2718	8.80571	10.5509	11.4288	9.50679
sp|Q99N87|RT05_MOUSE	Mrps5	RT05_MOUSE 28S ribosomal protein S5, mitochondrial	1	9.83652	11.83	9.91595	8.53979	9.75828	12.1608	9.04491	9.06861	8.96087	10.8842
sp|Q99N91|RM34_MOUSE	Mrpl34	RM34_MOUSE 39S ribosomal protein L34, mitochondrial	1	11.9396	10.3275	8.35421	10.0593	10.3261	11.0914	8.60095	10.394	8.97693	9.92999
sp|Q99NF2|NSMF_MOUSE	Nsmf	NSMF_MOUSE NMDA receptor synaptonuclear signaling and neuronal migration factor	1	9.8792	10.3455	10.0254	10.1363	10.1417	8.14541	10.2125	10.6519	10.5009	9.96127
sp|Q99P31|HPBP1_MOUSE	Hspbp1	HPBP1_MOUSE Hsp70-binding protein 1	1	10.6247	8.79681	9.56906	11.8915	12.3145	11.2098	9.64513	8.19198	11.1128	6.64372
sp|Q99P88|NU155_MOUSE	Nup155	NU155_MOUSE Nuclear pore complex protein Nup155	1	10.4725	9.6382	8.35524	9.72769	8.88003	10.5008	10.5505	11.0186	11.3377	9.51876
sp|Q99PI5|LPIN2_MOUSE	Lpin2	LPIN2_MOUSE Phosphatidate phosphatase LPIN2	1	9.72717	10.5808	11.021	10.0504	8.30991	8.7527	10.6098	9.83057	10.8961	10.2216
sp|Q99PW4|PRPK_MOUSE	Tp53rk	PRPK_MOUSE TP53-regulating kinase	1	10.5647	8.41565	10.1596	9.02859	7.65526	10.2907	10.6515	12.5441	8.3856	12.3044
sp|Q9CPR1|RWDD4_MOUSE	Rwdd4	RWDD4_MOUSE RWD domain-containing protein 4	1	9.68463	9.23988	9.52156	9.97147	10.0008	9.76097	10.4852	10.5189	11.4965	9.32009
sp|Q9CPS8|SMAKA_MOUSE		SMAKA_MOUSE Small membrane A-kinase anchor protein	1	10.5167	11.3839	10.6681	9.56878	11.492	9.92846	9.59468	10.2206	9.40005	7.22671
sp|Q9CPX7|RT16_MOUSE	Mrps16	RT16_MOUSE 28S ribosomal protein S16, mitochondrial	1	7.84175	9.26212	9.61036	9.92948	9.79016	11.4841	9.75648	11.497	10.365	10.4635
sp|Q9CPX8|QCR10_MOUSE	Uqcr11	QCR10_MOUSE Cytochrome b-c1 complex subunit 10	1	6.60774	10.8692	8.88307	8.5649	10.7598	9.83619	8.82116	10.0519	10.0853	15.5207
sp|Q9CPZ8|COXM1_MOUSE	Cmc1	COXM1_MOUSE COX assembly mitochondrial protein homolog	1	9.38332	8.72838	11.6768	8.54362	12.8077	10.2525	9.8133	9.59044	9.82636	9.37758
sp|Q9CQ02|COMD4_MOUSE	Commd4	COMD4_MOUSE COMM domain-containing protein 4	1	11.1798	9.70458	10.0077	8.70998	9.49542	11.341	8.76547	11.5317	8.59769	10.6667
sp|Q9CQ06|RM24_MOUSE	Mrpl24	RM24_MOUSE 39S ribosomal protein L24, mitochondrial	1	9.40211	8.6327	9.95011	10.2312	11.1456	11.1523	10.727	9.11162	9.89626	9.75119
sp|Q9CQ19|MYL9_MOUSE	Myl9	MYL9_MOUSE Myosin regulatory light polypeptide 9	1	6.66458	12.5636	9.21324	8.98478	8.8007	11.2373	13.8086	8.36838	8.44764	11.9111
sp|Q9CQ26|STABP_MOUSE	Stambp	STABP_MOUSE STAM-binding protein	1	10.3091	9.79478	10.9964	10.3514	9.79013	11.8609	8.43132	10.587	7.4569	10.422
sp|Q9CQ40|RM49_MOUSE	Mrpl49	RM49_MOUSE 39S ribosomal protein L49, mitochondrial	1	8.81858	11.8139	9.08338	10.5774	7.20324	8.73413	9.24132	10.8228	11.1858	12.5194
sp|Q9CQC8|SPG21_MOUSE	Spg21	SPG21_MOUSE Maspardin	1	11.1734	7.56905	11.6259	8.8189	8.9303	9.21051	10.7524	11.5473	9.75596	10.6163
sp|Q9CQF0|RM11_MOUSE	Mrpl11	RM11_MOUSE 39S ribosomal protein L11, mitochondrial	1	9.35732	8.20525	9.33266	11.3593	10.9785	10.0246	9.65034	8.94117	11.5866	10.5643
sp|Q9CQF8|RT63_MOUSE	Mrpl57	RT63_MOUSE Ribosomal protein 63, mitochondrial	1	11.0798	8.06164	7.96866	10.9759	12.942	8.18539	9.88995	7.58529	12.9312	10.3801
sp|Q9CQG1|CHAC2_MOUSE	Chac2	CHAC2_MOUSE Cation transport regulator-like protein 2	1	12.9787	8.2936	10.4887	10.0326	8.77394	10.5347	8.42487	10.6506	9.77604	10.0463
sp|Q9CQJ4|RING2_MOUSE	Rnf2	RING2_MOUSE E3 ubiquitin-protein ligase RING2	1	7.08935	10.9084	10.8278	9.75128	8.30282	12.3437	9.97024	8.25527	9.64252	12.9087
sp|Q9CQL4|RM20_MOUSE	Mrpl20	RM20_MOUSE 39S ribosomal protein L20, mitochondrial	1	9.65815	10.1214	8.20482	8.39818	11.1984	9.85077	8.07755	12.6014	9.5682	12.3211
sp|Q9CQL5|RM18_MOUSE	Mrpl18	RM18_MOUSE 39S ribosomal protein L18, mitochondrial	1	9.20961	9.12158	6.95363	12.1291	10.8708	12.0305	8.96974	11.4212	9.49784	9.79594
sp|Q9CQX5|CLDN1_MOUSE	Cldnd1	CLDN1_MOUSE Claudin domain-containing protein 1	1	10.414	9.88007	10.0187	11.3537	10.1718	9.471	9.35292	10.4607	10.1075	8.76962
sp|Q9CR13|CG055_MOUSE		CG055_MOUSE UPF0562 protein C7orf55 homolog	1	9.6496	8.16433	10.0411	9.51394	10.6915	11.0454	9.76986	11.892	8.98913	10.243
sp|Q9CR27|CCD53_MOUSE	Ccdc53	CCD53_MOUSE WASH complex subunit CCDC53	1	9.52619	11.3606	8.30696	12.4533	10.2714	9.88982	9.24431	10.8765	8.8535	9.21748
sp|Q9CRC0|VKOR1_MOUSE	Vkorc1	VKOR1_MOUSE Vitamin K epoxide reductase complex subunit 1	1	10.3611	8.33399	11.8512	9.11243	10.7895	9.12639	11.2964	9.13652	9.32489	10.6676
sp|Q9CRC6|CJ032_MOUSE		CJ032_MOUSE UPF0693 protein C10orf32 homolog	1	8.87254	12.6946	10.9551	11.1322	8.75623	10.2343	10.4304	10.0678	8.50788	8.34901
sp|Q9CVD2|ATX3_MOUSE	Atxn3	ATX3_MOUSE Ataxin-3	1	11.1107	10.0087	10.0297	8.85196	11.512	9.10537	9.04184	10.6541	8.97713	10.7086
sp|Q9CWD3|NUD17_MOUSE	Nudt17	NUD17_MOUSE Nucleoside diphosphate-linked moiety X motif 17	1	9.81773	11.2839	11.7615	10.8973	10.879	9.96832	7.34013	7.61834	12.6644	7.76929
sp|Q9CWG9|BL1S2_MOUSE	Bloc1s2	BL1S2_MOUSE Biogenesis of lysosome-related organelles complex 1 subunit 2	1	10.9067	10.7606	10.6582	11.3493	9.64032	9.15342	11.8542	10.0405	10.229	5.40793
sp|Q9CWQ0|DPH5_MOUSE	Dph5	DPH5_MOUSE Diphthine synthase	1	11.399	8.12535	12.2273	10.2076	8.56263	9.54139	10.2567	10.5476	9.02616	10.1063
sp|Q9CWU9|NUP37_MOUSE	Nup37	NUP37_MOUSE Nucleoporin Nup37	1	9.78057	10.9786	8.4545	11.0824	8.54614	11.0897	9.94041	9.40469	9.76134	10.9617
sp|Q9CXE2|BCL7A_MOUSE	Bcl7a	BCL7A_MOUSE B-cell CLL/lymphoma 7 protein family member A	1	10.1527	8.84461	10.3837	11.3991	9.7401	10.3944	10.7955	11.1212	10.2617	6.90694
sp|Q9CXR1|DHRS7_MOUSE	Dhrs7	DHRS7_MOUSE Dehydrogenase/reductase SDR family member 7	1	10.0932	9.95251	10.4687	9.64115	8.67725	11.1277	9.40073	10.3331	10.8764	9.42922
sp|Q9CXV1|DHSD_MOUSE	Sdhd	DHSD_MOUSE Succinate dehydrogenase [ubiquinone] cytochrome b small subunit, mitochondrial	1	10.747	7.87327	9.92586	10.2249	10.2114	9.83277	10.0725	8.94489	12.8319	9.33547
sp|Q9CXV9|DCNL5_MOUSE	Dcun1d5	DCNL5_MOUSE DCN1-like protein 5	1	9.61095	8.47319	10.5365	12.0606	10.3838	8.05848	10.0785	8.29259	9.9299	12.5755
sp|Q9CXY9|GPI8_MOUSE	Pigk	GPI8_MOUSE GPI-anchor transamidase	1	9.27945	13.4402	9.95187	5.9983	7.39754	10.8025	10.3952	9.08744	8.32107	15.3264
sp|Q9CY45|N6MT2_MOUSE	N6amt2	N6MT2_MOUSE N(6)-adenine-specific DNA methyltransferase 2	1	11.6252	10.851	11.7698	10.3885	12.7726	5.57346	11.3611	8.60095	10.4464	6.61099
sp|Q9CY57|CHTOP_MOUSE	Chtop	CHTOP_MOUSE Chromatin target of PRMT1 protein	1	7.63732	11.4971	10.4952	7.77525	10.9183	11.3639	13.2437	9.82816	7.34808	9.89298
sp|Q9CYK1|SYWM_MOUSE	Wars2	SYWM_MOUSE Tryptophan--tRNA ligase, mitochondrial	1	11.7394	7.92645	13.1814	8.24259	14.6732	11.5848	8.85181	7.41723	7.58761	8.79554
sp|Q9CZ62|CEP97_MOUSE	Cep97	CEP97_MOUSE Centrosomal protein of 97 kDa	1	10.4075	10.4835	10.7021	10.9589	10.3684	9.81618	8.46135	9.00456	9.55704	10.2405
sp|Q9CZ83|RM55_MOUSE	Mrpl55	RM55_MOUSE 39S ribosomal protein L55, mitochondrial	1	9.09173	8.54579	10.0326	9.91985	10.4675	8.11925	10.0796	10.1166	9.6676	13.9594
sp|Q9CZH3|PSMG3_MOUSE	Psmg3	PSMG3_MOUSE Proteasome assembly chaperone 3	1	10.7643	8.17726	9.43781	10.5119	9.69589	10.7277	9.92114	7.66503	11.5844	11.5147
sp|Q9CZP7|CD37L_MOUSE	Cdc37l1	CD37L_MOUSE Hsp90 co-chaperone Cdc37-like 1	1	8.91066	9.32277	10.351	9.22559	9.86635	10.1035	8.97195	11.2646	10.5789	11.4046
sp|Q9CZX7|TM55A_MOUSE	Tmem55a	TM55A_MOUSE Type 2 phosphatidylinositol 4,5-bisphosphate 4-phosphatase	1	9.77741	8.51108	10.2539	9.08368	7.74547	11.3462	10.0419	12.9912	8.90532	11.3438
sp|Q9D067|MDM1_MOUSE	Mdm1	MDM1_MOUSE Nuclear protein MDM1	1	10.9356	8.01388	9.35939	12.7284	10.2547	9.73563	8.83284	9.52255	11.418	9.19909
sp|Q9D0B5|TSTD3_MOUSE	Tstd3	TSTD3_MOUSE Thiosulfate sulfurtransferase/rhodanese-like domain-containing protein 3	1	7.34861	7.26146	4.97455	13.5713	8.75536	11.4418	10.8448	12.5245	10.9756	12.302
sp|Q9D0D3|PAPD1_MOUSE	Mtpap	PAPD1_MOUSE Poly(A) RNA polymerase, mitochondrial	1	10.3424	9.13943	8.14521	9.0034	10.9608	12.5524	12.1349	10.0182	10.2207	7.48258
sp|Q9D0F3|LMAN1_MOUSE	Lman1	LMAN1_MOUSE Protein ERGIC-53	1	7.97175	11.3975	10.3507	10.6199	8.77251	8.32003	10.2422	10.9554	10.796	10.574
sp|Q9D187|MIP18_MOUSE	Fam96b	MIP18_MOUSE Mitotic spindle-associated MMXD complex subunit MIP18	1	9.53487	9.25037	9.87996	10.5293	9.18003	10.1354	10.3179	11.5893	11.4357	8.14727
sp|Q9D1Q4|DPM3_MOUSE	Dpm3	DPM3_MOUSE Dolichol-phosphate mannosyltransferase subunit 3	1	9.60336	8.50194	9.69709	9.93189	10.4689	9.7075	11.5853	11.1941	9.34053	9.96941
sp|Q9D287|SPF27_MOUSE	Bcas2	SPF27_MOUSE Pre-mRNA-splicing factor SPF27	1	10.5866	8.99681	11.0432	8.26519	9.50166	13.4479	9.43023	9.02728	10.1256	9.57557
sp|Q9D289|TPC6B_MOUSE	Trappc6b	TPC6B_MOUSE Trafficking protein particle complex subunit 6B	1	12.0247	8.75721	9.32051	11.4059	9.00148	8.94761	9.21459	10.6197	10.2777	10.4306
sp|Q9D2P4|URM1_MOUSE	Urm1	URM1_MOUSE Ubiquitin-related modifier 1	1	9.87195	9.59316	9.83155	9.38188	10.9729	12.765	9.24733	10.0473	10.9505	7.33845
sp|Q9D2R8|RT33_MOUSE	Mrps33	RT33_MOUSE 28S ribosomal protein S33, mitochondrial	1	8.9648	11.6816	8.65359	10.8101	10.271	11.0567	9.96717	9.59945	9.43708	9.55857
sp|Q9D3P8|PLRKT_MOUSE	Plgrkt	PLRKT_MOUSE Plasminogen receptor (KT)	1	6.01133	7.91155	8.28616	13.9984	7.47251	11.3019	10.0944	11.3887	11.5085	12.0265
sp|Q9D5R2|WDR20_MOUSE	Wdr20	WDR20_MOUSE WD repeat-containing protein 20	1	9.7881	9.36081	9.01178	10.1229	10.0443	12.0986	10.1764	9.29496	8.94453	11.1576
sp|Q9D6N5|NC2A_MOUSE	Drap1	NC2A_MOUSE Dr1-associated corepressor	1	9.57897	9.58152	11.9378	8.37308	10.9248	9.02869	9.16718	10.9452	10.036	10.4268
sp|Q9D6S7|RRFM_MOUSE	Mrrf	RRFM_MOUSE Ribosome-recycling factor, mitochondrial	1	9.99892	10.7737	10.9283	10.135	9.88024	8.81364	10.6635	10.7315	9.37648	8.69861
sp|Q9D6W8|CQ059_MOUSE		CQ059_MOUSE Uncharacterized protein C17orf59 homolog	1	11.1416	8.93712	11.537	10.8627	13.9106	12.2225	11.9992	7.0385	9.57303	2.77774
sp|Q9D735|CS043_MOUSE		CS043_MOUSE Uncharacterized protein C19orf43 homolog	1	8.98563	9.6764	11.5069	10.2885	11.2326	9.80676	9.53352	10.731	8.51699	9.72164
sp|Q9D7S7|RL22L_MOUSE	Rpl22l1	RL22L_MOUSE 60S ribosomal protein L22-like 1	1	9.59304	6.96944	8.96444	8.50357	8.89205	10.7277	11.2394	11.1625	12.3316	11.6162
sp|Q9D8C2|TSN13_MOUSE	Tspan13	TSN13_MOUSE Tetraspanin-13	1	9.57121	6.9239	9.99321	11.8608	9.16389	13.0286	11.2743	11.0887	10.7634	6.33199
sp|Q9D8V0|HM13_MOUSE	Hm13	HM13_MOUSE Minor histocompatibility antigen H13	1	9.50792	7.47124	8.3302	10.9946	12.5023	8.0274	12.1064	10.2307	10.7764	10.0528
sp|Q9D8X1|CUTC_MOUSE	Cutc	CUTC_MOUSE Copper homeostasis protein cutC homolog	1	10.2602	8.43042	10.6222	12.5967	10.6607	9.71316	11.1478	8.07379	10.9889	7.50623
sp|Q9D8Z6|ATGA1_MOUSE	Atg101	ATGA1_MOUSE Autophagy-related protein 101	1	8.90064	9.21538	9.52631	9.11952	9.35689	12.0131	10.6048	12.4284	8.46635	10.3686
sp|Q9D938|TM160_MOUSE	Tmem160	TM160_MOUSE Transmembrane protein 160	1	10.1505	9.53583	8.54042	10.2753	10.4298	8.69938	7.86761	12.2248	9.28639	12.9901
sp|Q9D958|SPCS1_MOUSE	Spcs1	SPCS1_MOUSE Signal peptidase complex subunit 1	1	6.97811	8.43619	8.74816	10.4471	11.8187	9.28147	9.09431	9.83716	14.5447	10.8142
sp|Q9D967|MGDP1_MOUSE	Mdp1	MGDP1_MOUSE Magnesium-dependent phosphatase 1	1	10.1695	9.05308	10.4939	9.37213	12.591	8.73499	8.86938	10.106	10.5068	10.1032
sp|Q9DAA6|EXOS1_MOUSE	Exosc1	EXOS1_MOUSE Exosome complex component CSL4	1	10.8126	9.77328	11.1511	10.0744	8.43077	11.9765	10.1705	10.558	10.1994	6.85334
sp|Q9DAT5|MTU1_MOUSE	Trmu	MTU1_MOUSE Mitochondrial tRNA-specific 2-thiouridylase 1	1	7.90157	8.469	9.70864	10.1683	12.1083	11.1739	7.23456	10.1669	11.8445	11.2244
sp|Q9DAU9|ZN654_MOUSE	Znf654	ZN654_MOUSE Zinc finger protein 654	1	9.87529	6.19731	8.64504	7.1205	12.9119	10.633	9.32918	12.0826	10.2775	12.9278
sp|Q9DB16|CB39L_MOUSE	Cab39l	CB39L_MOUSE Calcium-binding protein 39-like	1	9.40784	9.70109	11.3979	11.4044	9.4882	9.97942	8.5566	8.85568	9.05997	12.1489
sp|Q9DB43|ZFPL1_MOUSE	Zfpl1	ZFPL1_MOUSE Zinc finger protein-like 1	1	10.8639	10.5883	9.05854	13.9126	11.1687	9.90945	8.8264	8.92875	8.83834	7.90503
sp|Q9DBG7|SRPR_MOUSE	Srpr	SRPR_MOUSE Signal recognition particle receptor subunit alpha	1	9.70975	12.025	9.86528	9.77114	7.89568	11.0816	8.39105	10.7872	10.4398	10.0335
sp|Q9DC23|DJC10_MOUSE	Dnajc10	DJC10_MOUSE DnaJ homolog subfamily C member 10	1	12.266	9.82489	10.0125	12.0033	9.17651	8.67666	8.54909	7.61423	10.912	10.9649
sp|Q9DC33|HM20A_MOUSE	Hmg20a	HM20A_MOUSE High mobility group protein 20A	1	9.77582	10.1111	10.1124	8.61699	11.0172	10.4649	9.38153	10.883	9.1939	10.4431
sp|Q9DC48|PRP17_MOUSE	Cdc40	PRP17_MOUSE Pre-mRNA-processing factor 17	1	12.2356	9.75721	10.9407	10.5225	10.4441	8.85849	7.22578	8.85712	11.9321	9.22644
sp|Q9DCB1|HMGN3_MOUSE	Hmgn3	HMGN3_MOUSE High mobility group nucleosome-binding domain-containing protein 3	1	10.3191	11.2389	8.79608	9.89148	8.61961	11.751	10.993	10.3106	9.73578	8.34453
sp|Q9DCF9|SSRG_MOUSE	Ssr3	SSRG_MOUSE Translocon-associated protein subunit gamma	1	9.73244	8.7058	8.43585	9.60136	9.72399	10.0887	10.272	9.87551	12.3002	11.2641
sp|Q9DCG9|TR112_MOUSE	Trmt112	TR112_MOUSE tRNA methyltransferase 112 homolog	1	12.4006	8.38348	10.1433	8.458	10.5634	10.7032	10.9305	9.87657	11.1711	7.36985
sp|Q9DCU2|PLLP_MOUSE	Pllp	PLLP_MOUSE Plasmolipin	1	10.8631	12.1433	8.53454	12.0011	7.2611	9.83424	8.89112	10.2809	11.0996	9.09105
sp|Q9EPB4|ASC_MOUSE	Pycard	ASC_MOUSE Apoptosis-associated speck-like protein containing a CARD	1	8.88136	9.75442	9.20052	11.0765	8.78092	8.6841	8.25871	12.6116	10.5477	12.2041
sp|Q9EPL9|ACOX3_MOUSE	Acox3	ACOX3_MOUSE Peroxisomal acyl-coenzyme A oxidase 3	1	9.98877	9.52191	7.17458	9.56958	11.005	9.93647	9.70218	10.4682	11.4622	11.1711
sp|Q9EQG9|C43BP_MOUSE	Col4a3bp	C43BP_MOUSE Collagen type IV alpha-3-binding protein	1	11.4762	8.61773	11.2314	10.3899	8.33389	10.1833	11.7219	7.0575	11.2496	9.73863
sp|Q9EQI8|RM46_MOUSE	Mrpl46	RM46_MOUSE 39S ribosomal protein L46, mitochondrial	1	8.56766	10.9142	10.3728	8.47389	10.0062	11.1603	8.98995	11.3178	7.53257	12.6646
sp|Q9EQT6|SYT13_MOUSE	Syt13	SYT13_MOUSE Synaptotagmin-13	1	11.1106	7.86012	7.535	8.58346	8.01805	11.3487	12.1686	9.84906	14.9391	8.58737
sp|Q9ERG0|LIMA1_MOUSE	Lima1	LIMA1_MOUSE LIM domain and actin-binding protein 1	1	7.93435	9.44466	11.5803	11.6026	8.60564	11.4374	8.44404	10.5843	10.3809	9.98588
sp|Q9ERN0|SCAM2_MOUSE	Scamp2	SCAM2_MOUSE Secretory carrier-associated membrane protein 2	1	8.98555	7.48457	10.2996	10.2408	9.64552	12.6729	8.58794	11.4116	9.71241	10.959
sp|Q9ERR7|SEP15_MOUSE	42248	SEP15_MOUSE 15 kDa selenoprotein	1	10.679	10.6122	10.7455	9.85592	9.23932	8.33152	8.33533	11.5913	11.664	8.94606
sp|Q9ERT9|PPR1A_MOUSE	Ppp1r1a	PPR1A_MOUSE Protein phosphatase 1 regulatory subunit 1A	1	13.5615	3.13896	7.45235	7.21802	8.97115	10.3458	11.7091	14.5945	16.9535	6.05515
sp|Q9ES89|EXTL2_MOUSE	Extl2	EXTL2_MOUSE Exostosin-like 2	1	8.83486	12.2846	9.82112	11.3553	10.8508	10.7902	9.90728	10.2087	6.88373	9.06346
sp|Q9ET30|TM9S3_MOUSE	Tm9sf3	TM9S3_MOUSE Transmembrane 9 superfamily member 3	1	8.45768	11.7644	8.84776	10.8709	9.46381	9.72658	9.16169	11.0674	8.40257	12.2373
sp|Q9ET43|CLD12_MOUSE	Cldn12	CLD12_MOUSE Claudin-12	1	11.1948	9.963	9.60845	8.81059	12.4384	9.50593	9.97972	9.46385	9.86148	9.17385
sp|Q9JHG2|RCAN2_MOUSE	Rcan2	RCAN2_MOUSE Calcipressin-2	1	10.2554	9.8106	7.62352	9.99868	9.36199	9.50621	9.4714	12.0932	11.1985	10.6805
sp|Q9JHS3|LTOR2_MOUSE	Lamtor2	LTOR2_MOUSE Ragulator complex protein LAMTOR2	1	9.25263	9.30222	9.56156	11.8074	9.57419	10.9804	8.48569	10.3848	9.46855	11.1826
sp|Q9JHU2|PALMD_MOUSE	Palmd	PALMD_MOUSE Palmdelphin	1	10.5453	9.80311	9.84731	14.3707	12.0349	7.75412	8.9558	8.55633	9.75135	8.38102
sp|Q9JHW4|SELB_MOUSE	Eefsec	SELB_MOUSE Selenocysteine-specific elongation factor	1	8.30853	12.7609	9.01893	7.75956	10.665	13.6696	11.5706	8.71588	10.3949	7.13604
sp|Q9JHZ2|ANKH_MOUSE	Ankh	ANKH_MOUSE Progressive ankylosis protein	1	10.4418	10.4669	8.73455	10.2621	10.9971	10.289	10.8313	11.8115	9.12636	7.03931
sp|Q9JI75|NQO2_MOUSE	Nqo2	NQO2_MOUSE Ribosyldihydronicotinamide dehydrogenase [quinone]	1	9.02641	13.0365	10.1467	8.80727	11.8812	8.94925	8.04827	11.1086	9.88472	9.11104
sp|Q9JIK5|DDX21_MOUSE	Ddx21	DDX21_MOUSE Nucleolar RNA helicase 2	1	9.72735	7.70009	10.1315	8.24194	10.3666	11.4923	9.85994	10.5215	11.2142	10.7446
sp|Q9JIK9|RT34_MOUSE	Mrps34	RT34_MOUSE 28S ribosomal protein S34, mitochondrial	1	9.02635	11.5399	8.87989	9.40268	10.2808	9.59303	9.41311	10.4031	10.9997	10.4614
sp|Q9JJ59|ABCB9_MOUSE	Abcb9	ABCB9_MOUSE ATP-binding cassette sub-family B member 9	1	11.6886	12.8827	9.88784	9.57756	8.81588	8.00874	9.10509	12.4497	7.84448	9.7394
sp|Q9JJ69|KCIP2_MOUSE	Kcnip2	KCIP2_MOUSE Kv channel-interacting protein 2	1	10.4135	10.8837	11.9298	12.1922	10.9628	7.92607	7.42778	9.26731	9.3663	9.63066
sp|Q9JJG0|TACC2_MOUSE	Tacc2	TACC2_MOUSE Transforming acidic coiled-coil-containing protein 2	1	10.4328	8.89265	10.309	10.0362	9.13716	11.3452	9.10669	11.2596	9.08561	10.395
sp|Q9JJT9|PHAX_MOUSE	Phax	PHAX_MOUSE Phosphorylated adapter RNA export protein	1	10.2985	7.97312	10.1513	9.82173	11.6988	8.05167	11.0162	8.60324	12.7724	9.613
sp|Q9JK45|KCNQ5_MOUSE	Kcnq5	KCNQ5_MOUSE Potassium voltage-gated channel subfamily KQT member 5	1	10.6632	9.90941	10.2056	13.3292	11.0195	9.05397	8.20474	9.73325	8.11789	9.76323
sp|Q9JK81|MYG1_MOUSE	Myg1	MYG1_MOUSE UPF0160 protein MYG1, mitochondrial	1	9.66789	8.76248	10.9442	8.2427	9.21248	10.4803	8.66944	8.90688	13.5244	11.5892
sp|Q9JKL5|CHP3_MOUSE	Tesc	CHP3_MOUSE Calcineurin B homologous protein 3	1	10.0387	11.9437	9.57182	10.7033	9.30782	10.7227	9.40455	9.7649	6.92867	11.6139
sp|Q9JKW0|AR6P1_MOUSE	Arl6ip1	AR6P1_MOUSE ADP-ribosylation factor-like protein 6-interacting protein 1	1	9.42253	9.12568	9.86031	10.5533	9.86299	11.0429	10.67	10.7446	9.63612	9.08154
sp|Q9JKX6|NUDT5_MOUSE	Nudt5	NUDT5_MOUSE ADP-sugar pyrophosphatase	1	8.65584	10.283	10.0966	10.5461	10.5592	8.21673	7.92363	10.6514	11.4675	11.6001
sp|Q9JLM4|ZMYM3_MOUSE	Zmym3	ZMYM3_MOUSE Zinc finger MYM-type protein 3	1	7.15954	8.52337	8.89224	11.3043	9.31339	11.6286	12.2863	10.2253	11.8987	8.76816
sp|Q9JME7|TPC2L_MOUSE	Trappc2l	TPC2L_MOUSE Trafficking protein particle complex subunit 2-like protein	1	9.33874	9.83822	11.3725	7.31597	10.2453	10.141	12.3781	8.99221	9.81484	10.5631
sp|Q9JMG3|TMUB1_MOUSE	Tmub1	TMUB1_MOUSE Transmembrane and ubiquitin-like domain-containing protein 1	1	10.7408	9.32389	10.0294	9.3763	12.1684	11.9638	9.38657	9.60943	8.70983	8.69152
sp|Q9JMK2|KC1E_MOUSE	Csnk1e	KC1E_MOUSE Casein kinase I isoform epsilon	1	15.1196	12.4071	8.70456	11.7886	9.40957	6.52584	9.9857	9.12363	6.77943	10.156
sp|Q9QUI1|FA89B_MOUSE	Fam89b	FA89B_MOUSE Protein FAM89B	1	10.6325	11.6655	14.4684	8.18857	10.9248	7.45172	8.531	8.84064	8.6796	10.6172
sp|Q9QUN9|DKK3_MOUSE	Dkk3	DKK3_MOUSE Dickkopf-related protein 3	1	9.2083	10.2125	8.01832	9.15569	8.88014	9.97818	11.3985	10.4709	13.5533	9.12413
sp|Q9QWR8|NAGAB_MOUSE	Naga	NAGAB_MOUSE Alpha-N-acetylgalactosaminidase	1	11.9081	9.1679	10.9178	12.6375	12.043	8.65699	9.62611	8.36944	12.7569	3.91636
sp|Q9QX47|SON_MOUSE	Son	SON_MOUSE Protein SON	1	10.6579	9.3512	9.36334	8.2126	9.34518	10.6993	10.1752	9.58667	10.1898	12.4188
sp|Q9QX60|DGUOK_MOUSE	Dguok	DGUOK_MOUSE Deoxyguanosine kinase, mitochondrial	1	11.3934	11.6692	11.1092	8.24626	12.4789	7.17833	7.18768	8.4826	9.18522	13.0692
sp|Q9QXL1|KI21B_MOUSE	Kif21b	KI21B_MOUSE Kinesin-like protein KIF21B	1	10.0913	11.1785	9.21531	11.3258	9.9109	9.28005	9.15279	9.18356	9.84166	10.8202
sp|Q9QXX4|CMC2_MOUSE	Slc25a13	CMC2_MOUSE Calcium-binding mitochondrial carrier protein Aralar2	1	10.6318	10.6856	11.6457	9.08777	10.0769	8.21174	10.2505	11.8804	8.05733	9.47224
sp|Q9QY36|NAA10_MOUSE	Naa10	NAA10_MOUSE N-alpha-acetyltransferase 10	1	9.93724	10.4308	11.7722	9.94923	10.4806	9.25477	10.117	7.56949	9.82823	10.6605
sp|Q9QY42|GPR37_MOUSE	Gpr37	GPR37_MOUSE Prosaposin receptor GPR37	1	11.8697	9.06744	10.5837	9.10657	9.94914	10.8277	7.40643	12.8514	13.9609	4.3771
sp|Q9QYE9-2|PKHB1_MOUSE	Plekhb1	PKHB1_MOUSE Isoform 2 of Pleckstrin homology domain-containing family B member 1	1	8.72537	11.5658	9.06162	10.4735	9.47732	9.3863	9.41405	10.6483	11.6339	9.61378
sp|Q9QYI4|DJB12_MOUSE	Dnajb12	DJB12_MOUSE DnaJ homolog subfamily B member 12	1	11.2718	9.37695	9.91218	10.0772	8.2342	11.8975	10.4551	8.14295	10.5525	10.0796
sp|Q9QYM9|TEFF2_MOUSE	Tmeff2	TEFF2_MOUSE Tomoregulin-2	1	9.40758	8.82223	11.5182	9.20717	10.2015	9.70837	11.4932	7.56781	11.2423	10.8317
sp|Q9QYY0|GAB1_MOUSE	Gab1	GAB1_MOUSE GRB2-associated-binding protein 1	1	9.90578	11.5005	9.47031	12.8813	8.05655	10.5498	7.25248	8.38505	10.1927	11.8055
sp|Q9QZI9|SERC3_MOUSE	Serinc3	SERC3_MOUSE Serine incorporator 3	1	10.1914	10.2797	10.7562	12.9347	9.50827	13.2782	8.18877	9.03437	10.8445	4.98384
sp|Q9QZR0|RNF25_MOUSE	Rnf25	RNF25_MOUSE E3 ubiquitin-protein ligase RNF25	1	11.4001	8.67942	9.21753	10.4987	9.38589	10.156	10.7311	9.77858	10.6275	9.52512
sp|Q9R013|CATF_MOUSE	Ctsf	CATF_MOUSE Cathepsin F	1	10.9742	6.40629	8.66472	6.80966	10.4738	13.5793	9.20426	11.4371	11.0968	11.3539
sp|Q9R087|GPC6_MOUSE	Gpc6	GPC6_MOUSE Glypican-6	1	11.4387	11.2119	10.6279	12.6919	10.7399	8.04323	9.60611	9.23395	8.49396	7.91252
sp|Q9R0N8|SYT6_MOUSE	Syt6	SYT6_MOUSE Synaptotagmin-6	1	6.98562	8.75679	11.5372	10.4521	9.70327	10.8476	7.46048	11.2101	10.5188	12.528
sp|Q9R1Z7|PTPS_MOUSE	Pts	PTPS_MOUSE 6-pyruvoyl tetrahydrobiopterin synthase	1	8.34393	8.64795	10.6885	9.47085	10.7393	10.0057	10.5345	9.27517	8.41982	13.8743
sp|Q9WTK3|GPAA1_MOUSE	Gpaa1	GPAA1_MOUSE Glycosylphosphatidylinositol anchor attachment 1 protein	1	10.2543	9.21787	11.0071	9.594	11.1394	10.4935	9.17763	9.80288	10.9191	8.39421
sp|Q9WTQ8|TIM23_MOUSE	Timm23	TIM23_MOUSE Mitochondrial import inner membrane translocase subunit Tim23	1	9.44864	11.0204	8.48142	10.566	10.2583	10.9646	7.94844	10.4364	10.5252	10.3507
sp|Q9WU40|MAN1_MOUSE	Lemd3	MAN1_MOUSE Inner nuclear membrane protein Man1	1	10.2261	9.98548	9.73787	10.0856	11.4735	10.3593	10.1291	8.9443	9.64717	9.41159
sp|Q9WU60|ATRN_MOUSE	Atrn	ATRN_MOUSE Attractin	1	9.55216	9.51519	11.3524	11.2462	10.4905	9.80125	6.96518	11.3035	10.8479	8.92572
sp|Q9WU84|CCS_MOUSE	Ccs	CCS_MOUSE Copper chaperone for superoxide dismutase	1	8.43455	9.62319	9.54294	8.60801	9.8209	11.7061	10.2441	11.3626	10.1685	10.4892
sp|Q9WUB0|HOIL1_MOUSE	Rbck1	HOIL1_MOUSE RanBP-type and C3HC4-type zinc finger-containing protein 1	1	10.526	9.61046	10.8645	8.8499	11.6186	9.45105	8.70331	10.6919	8.82638	10.8579
sp|Q9WV02|RBMX_MOUSE	Rbmx	RBMX_MOUSE RNA-binding motif protein, X chromosome	1	9.16838	9.99845	9.3279	9.95334	9.57933	10.6436	10.6824	11.1603	7.55743	11.9289
sp|Q9WV95|PHLA3_MOUSE	Phlda3	PHLA3_MOUSE Pleckstrin homology-like domain family A member 3	1	12.3682	10.6846	11.4561	13.5863	6.20871	4.71855	8.53652	12.8263	6.96253	12.6522
sp|Q9WVF8|TUSC2_MOUSE	Tusc2	TUSC2_MOUSE Tumor suppressor candidate 2	1	11.1473	9.47231	10.0008	9.54671	10.5859	9.97832	9.68529	9.9053	10.0716	9.60641
sp|Q9WVH9|FBLN5_MOUSE	Fbln5	FBLN5_MOUSE Fibulin-5	1	10.2561	15.2586	8.87741	11.6453	7.39659	11.0581	15.4641	8.00079	3.82471	8.21828
sp|Q9Z0L0|TPBG_MOUSE	Tpbg	TPBG_MOUSE Trophoblast glycoprotein	1	9.54418	9.69717	7.93424	10.752	10.6375	10.8449	10.0653	9.5711	9.14288	11.8107
sp|Q9Z0M3|CAD20_MOUSE	Cdh20	CAD20_MOUSE Cadherin-20	1	11.0941	12.07	9.67306	10.3114	10.439	8.65264	8.7624	10.1529	9.7026	9.14187
sp|Q9Z0S6|CLD10_MOUSE	Cldn10	CLD10_MOUSE Claudin-10	1	11.3691	9.17434	9.3571	12.9192	9.92372	8.63652	9.98853	8.86616	11.8131	7.95229
sp|Q9Z0V7|TI17B_MOUSE	Timm17b	TI17B_MOUSE Mitochondrial import inner membrane translocase subunit Tim17-B	1	10.7138	12.7309	10.7255	8.87254	9.12536	8.57121	9.35163	11.2279	6.49111	12.1899
sp|Q9Z103|ADNP_MOUSE	Adnp	ADNP_MOUSE Activity-dependent neuroprotector homeobox protein	1	4.21884	17.9958	5.46458	18.5267	15.9504	10.3712	5.95625	6.73186	3.94216	10.8422
sp|Q9Z1M0|P2RX7_MOUSE	P2rx7	P2RX7_MOUSE P2X purinoceptor 7	1	10.3914	12.2721	11.3958	9.91111	10.9724	6.84521	8.7168	9.78538	8.3855	11.3243
sp|Q9Z223|MOC2B_MOUSE	Mocs2	MOC2B_MOUSE Molybdopterin synthase catalytic subunit	1	12.4909	9.8902	9.23894	9.33234	11.1578	9.51406	10.1855	10.0707	9.638	8.4815
sp|Q9Z224|MOC2A_MOUSE	Mocs2	MOC2A_MOUSE Molybdopterin synthase sulfur carrier subunit	1	8.73794	8.08114	10.3453	11.4764	10.3745	11.9459	12.4832	9.69586	11.7484	5.11123
sp|Q9Z277|BAZ1B_MOUSE	Baz1b	BAZ1B_MOUSE Tyrosine-protein kinase BAZ1B	1	9.85606	10.0465	9.23919	8.45265	10.3753	9.08588	11.2539	11.1353	9.653	10.9022
tr|A0S860|A0S860_MOUSE	Zfyve9	A0S860_MOUSE Protein Zfyve9	1	10.9865	10.2603	9.67682	9.40001	9.80315	9.93086	9.32382	10.8978	10.2243	9.49643
tr|A2AGQ3|A2AGQ3_MOUSE	Madd	A2AGQ3_MOUSE MAP kinase-activating death domain protein	1	10.3891	10.4631	9.70643	10.4426	9.03987	8.84654	11.9803	10.9386	8.67594	9.51753
tr|A2AI19|A2AI19_MOUSE	Grin1	A2AI19_MOUSE Glutamate receptor ionotropic, NMDA 1	1	8.45554	11.1935	8.38638	8.57681	7.42254	10.0014	11.2463	13.791	10.7864	10.1401
tr|A2AIR4|A2AIR4_MOUSE	Grin3a	A2AIR4_MOUSE Protein Grin3a	1	8.87268	7.82617	9.25076	8.68239	9.7664	12.5582	8.98958	12.3621	11.0993	10.5925
tr|A2AJ71|A2AJ71_MOUSE	Fubp3	A2AJ71_MOUSE Protein Fubp3 (Fragment)	1	9.17449	8.73474	10.7989	11.0826	9.78971	11.0469	8.88574	9.71775	9.96577	10.8034
tr|A2AL79|A2AL79_MOUSE	Asph	A2AL79_MOUSE Aspartyl/asparaginyl beta-hydroxylase	1	10.4469	8.58061	12.4252	10.1549	10.9383	8.14837	11.1889	10.4853	8.73425	8.8972
tr|A2ALW2|A2ALW2_MOUSE	Zkscan16	A2ALW2_MOUSE Protein Zkscan16	1	9.14978	8.24272	9.62289	8.35647	8.57869	10.085	12.8502	10.5952	8.73733	13.7817
tr|A6H6J9|A6H6J9_MOUSE	Ankrd50	A6H6J9_MOUSE Ankyrin repeat domain 50	1	10.9653	8.349	13.0572	8.14875	8.47407	9.01539	10.4454	11.3628	12.859	7.32302
tr|B1AR74|B1AR74_MOUSE	Bcas3	B1AR74_MOUSE Breast carcinoma-amplified sequence 3 homolog	1	9.11821	9.78003	11.0659	9.06857	9.71269	10.461	11.4879	10.3389	9.54346	9.42345
tr|B2RWC4|B2RWC4_MOUSE	Lrrc73	B2RWC4_MOUSE Gm88 protein	1	10.5468	10.4472	9.2815	11.6078	10.2592	10.276	9.66488	10.1618	8.32292	9.43184
tr|B8JJ66|B8JJ66_MOUSE	2310061I04Rik	B8JJ66_MOUSE MCG141136, isoform CRA_a	1	10.8577	10.4879	11.1008	8.744	9.41246	10.1978	9.62967	9.06828	10.3276	10.1739
tr|D3YUJ3|D3YUJ3_MOUSE	Ccnyl1	D3YUJ3_MOUSE Protein Ccnyl1	1	10.6452	9.36204	10.1947	11.4585	9.51559	9.82467	9.93757	10.6835	9.62594	8.75232
tr|D3YW09|D3YW09_MOUSE	Sf3a2	D3YW09_MOUSE Splicing factor 3A subunit 2	1	7.91082	10.4466	10.1885	11.1461	9.53143	13.0226	8.11356	9.63925	8.56441	11.4368
tr|D3YXK0|D3YXK0_MOUSE	Jakmip2	D3YXK0_MOUSE MCG4624, isoform CRA_c	1	9.49662	10.9602	9.84015	10.116	10.689	8.58307	9.65312	12.1584	8.00772	10.4958
tr|D3YXS7|D3YXS7_MOUSE	Fam98c	D3YXS7_MOUSE Protein Fam98c (Fragment)	1	11.0526	12.034	9.97137	12.0033	9.91074	5.14357	9.89014	10.0393	12.4898	7.46508
tr|D3YY68|D3YY68_MOUSE	Eef1d	D3YY68_MOUSE Elongation factor 1-delta	1	9.54636	10.5173	9.42708	10.6771	9.77522	10.1307	11.1782	8.53084	10.2637	9.95345
tr|D3Z0M9|D3Z0M9_MOUSE	Ddx23	D3Z0M9_MOUSE MCG18410, isoform CRA_a	1	8.38109	8.62192	10.4352	10.1707	10.0331	10.3252	10.7948	8.27755	11.078	11.8824
tr|D3Z286|D3Z286_MOUSE	Tmppe	D3Z286_MOUSE Protein Tmppe	1	11.7019	10.2772	10.3325	9.35015	9.81271	8.26613	10.682	9.62174	9.37142	10.5842
tr|D3Z3N4|D3Z3N4_MOUSE	Hnrnph3	D3Z3N4_MOUSE MCG11326, isoform CRA_a	1	11.5973	12.9855	11.0213	10.0806	7.77477	10.0098	9.79606	9.39372	7.90675	9.43414
tr|D3Z5J3|D3Z5J3_MOUSE	Sorbs1	D3Z5J3_MOUSE Sorbin and SH3 domain-containing protein 1	1	14.1996	14.8548	13.3989	4.56911	4.60545	9.82362	8.53421	10.5576	9.61074	9.84594
tr|E9PV26|E9PV26_MOUSE	BC068157	E9PV26_MOUSE Protein BC068157	1	11.809	11.7251	8.07629	8.58675	11.1461	12.0249	8.50746	10.4666	7.67985	9.97785
tr|E9PV86|E9PV86_MOUSE	Mctp1	E9PV86_MOUSE Protein Mctp1	1	9.98093	8.9159	9.82717	9.52519	9.2745	9.5223	11.9147	8.80257	9.19762	13.0391
tr|E9PXF8|E9PXF8_MOUSE	Sbf2	E9PXF8_MOUSE Protein Sbf2	1	9.45034	7.63205	10.5349	9.15273	9.09552	11.7271	8.73817	10.8215	11.8614	10.9863
tr|E9Q1G8|E9Q1G8_MOUSE	39326	E9Q1G8_MOUSE Septin-7	1	9.5895	11.5227	10.408	12.4102	11.2072	9.41452	8.27302	9.04349	7.95875	10.1725
tr|E9Q1K3|E9Q1K3_MOUSE	Add1	E9Q1K3_MOUSE Alpha-adducin	1	13.2937	10.3435	9.99271	11.7962	10.8052	9.9313	8.49228	8.48184	8.39517	8.46814
tr|E9Q1N6|E9Q1N6_MOUSE	Rasgef1a	E9Q1N6_MOUSE Protein Rasgef1a	1	11.2514	10.7061	10.7132	9.29929	10.3205	9.1232	11.0598	8.11474	9.25643	10.1553
tr|E9Q1V2|E9Q1V2_MOUSE	Cpne5	E9Q1V2_MOUSE Copine-5 (Fragment)	1	9.62213	10.5428	10.5373	8.77492	9.77679	11.1913	9.70173	8.83412	10.1128	10.9061
tr|E9Q2K4|E9Q2K4_MOUSE	Gm16372	E9Q2K4_MOUSE Actin-related protein 2/3 complex subunit 5	1	10.4936	7.07988	9.8391	12.9846	11.0794	8.36965	10.1847	8.07936	12.4127	9.47705
tr|E9Q7N9|E9Q7N9_MOUSE	Dnah11	E9Q7N9_MOUSE Protein Dnah11	1	6.25582	6.60401	4.70117	4.20746	5.33795	13.6654	12.3513	18.575	20.0785	8.22346
tr|E9QB01|E9QB01_MOUSE	Ncam1	E9QB01_MOUSE Neural cell adhesion molecule 1	1	9.90801	8.95577	10.9885	10.5004	10.7221	10.4706	10.7661	9.78113	9.19609	8.71125
tr|F7B0R9|F7B0R9_MOUSE	2010300C02Rik	F7B0R9_MOUSE Protein 2010300C02Rik (Fragment)	1	9.36543	10.5731	10.0305	8.93438	10.5579	9.57521	9.81723	9.86171	10.7369	10.5476
tr|F7BPA5|F7BPA5_MOUSE	Pmpcb	F7BPA5_MOUSE Mitochondrial-processing peptidase subunit beta (Fragment)	1	10.0077	12.8285	11.0446	7.86402	8.5017	11.4257	9.51533	12.0792	8.25268	8.48044
tr|F8VPK0|F8VPK0_MOUSE	Ttc37	F8VPK0_MOUSE Protein Ttc37	1	10.6146	13.1336	11.0094	10.1021	11.665	12.6373	8.54524	6.89242	9.91235	5.48806
tr|F8VQ05|F8VQ05_MOUSE	Fryl	F8VQ05_MOUSE Protein Fryl	1	9.44989	12.7489	9.51761	12.1192	9.10574	8.68405	8.47745	9.36196	9.83678	10.6984
tr|G3UWV6|G3UWV6_MOUSE	Agpat1	G3UWV6_MOUSE 1-acyl-sn-glycerol-3-phosphate acyltransferase alpha (Fragment)	1	9.09602	11.1853	10.9597	8.40416	8.91563	10.1854	10.2073	9.86495	10.9196	10.2619
tr|G3UZJ2|G3UZJ2_MOUSE	Map2	G3UZJ2_MOUSE Microtubule-associated protein (Fragment)	1	7.3785	13.4829	10.3172	12.2718	14.9103	8.09401	9.26653	8.50188	8.85452	6.92238
tr|G3X9G9|G3X9G9_MOUSE	Mettl7a3	G3X9G9_MOUSE MCG123521, isoform CRA_a	1	9.88305	12.0107	10.5125	10.8614	9.19367	9.3595	8.12905	9.27248	11.8242	8.95345
tr|G3X9N3|G3X9N3_MOUSE	Pnmal2	G3X9N3_MOUSE MCG16539	1	8.02101	9.99673	12.9214	9.36127	9.44525	10.8985	10.3519	8.68239	10.9441	9.37752
tr|G5E8R8|G5E8R8_MOUSE	Ubxn7	G5E8R8_MOUSE MCG129950, isoform CRA_a	1	11.6121	9.8118	10.1544	10.0714	9.46695	8.98207	9.439	10.0735	10.8273	9.56149
tr|H7BX36|H7BX36_MOUSE	Dclk1	H7BX36_MOUSE Serine/threonine-protein kinase DCLK1	1	10.4347	9.74015	9.21035	10.1761	10.6885	9.54238	10.0358	9.93354	9.40681	10.8316
tr|J3QQ44|J3QQ44_MOUSE	Sh3gl3	J3QQ44_MOUSE Endophilin-A3	1	9.23595	11.1316	11.2129	7.34759	10.9498	8.65797	12.9539	10.594	8.52204	9.39419
tr|Q3TE80|Q3TE80_MOUSE	2410002F23Rik	Q3TE80_MOUSE Protein 2410002F23Rik	1	9.69418	8.19783	9.86124	9.44612	9.68162	10.6364	11.6391	9.36795	9.57839	11.8972
tr|Q3ULL6|Q3ULL6_MOUSE	Upf3b	Q3ULL6_MOUSE Protein Upf3b	1	9.10845	8.55558	10.9574	9.55546	11.4456	11.5626	8.9032	10.2805	10.5882	9.04292
tr|Q3UML2|Q3UML2_MOUSE	Spata2	Q3UML2_MOUSE Protein Spata2	1	10.1114	9.39231	10.8764	11.6977	11.0325	10.5405	8.82284	10.7554	10.3917	6.37911
tr|Q561M1|Q561M1_MOUSE	Acp1	Q561M1_MOUSE Acp1 protein	1	11.4317	7.62705	10.2615	10.5557	10.132	10.7581	9.4896	10.1835	11.2116	8.34921
tr|Q5NCD3|Q5NCD3_MOUSE	Olfr328	Q5NCD3_MOUSE Olfactory receptor	1	9.34471	10.1249	11.2569	9.51222	10.7907	11.2953	11.4801	7.32241	10.2032	8.66953
tr|Q5SYH9|Q5SYH9_MOUSE	Nf1	Q5SYH9_MOUSE Neurofibromin (Fragment)	1	9.38173	11.7673	10.5121	10.9409	12.0409	8.1595	9.47191	9.56621	10.0575	8.10195
tr|Q6NZR5|Q6NZR5_MOUSE	Skiv2l	Q6NZR5_MOUSE Protein Skiv2l	1	11.3255	13.3775	10.6584	14.6763	10.231	6.55183	8.5841	9.5623	9.00967	6.02326
tr|Q6PFF0|Q6PFF0_MOUSE	Scaf4	Q6PFF0_MOUSE Protein Scaf4	1	9.91463	8.73399	10.7363	11.3653	9.34504	10.491	11.0883	10.966	8.63132	8.72801
tr|Q6XPS7|Q6XPS7_MOUSE	Tha1	Q6XPS7_MOUSE L-threonine aldolase	1	8.99098	9.71832	10.3663	14.2993	11.6011	12.7504	7.80842	8.55233	10.3372	5.57571
tr|Q6ZWQ9|Q6ZWQ9_MOUSE	Myl12a	Q6ZWQ9_MOUSE MCG5400	1	10.5854	13.3833	9.88765	7.7471	5.81283	9.98453	9.02764	11.1976	9.06833	13.3057
tr|Q7TNS5|Q7TNS5_MOUSE	B630019K06Rik	Q7TNS5_MOUSE Protein B630019K06Rik	1	8.64498	7.87195	13.8965	7.68041	12.0225	13.4445	10.5051	8.63501	10.0646	7.23445
tr|Q80VE5|Q80VE5_MOUSE	Tbc1d22b	Q80VE5_MOUSE Protein Tbc1d22b	1	11.1409	10.4445	8.32187	7.67314	10.4037	11.0325	10.7741	10.728	10.4991	8.98223
tr|Q80X68|Q80X68_MOUSE	Csl	Q80X68_MOUSE Citrate synthase	1	10.6921	10.0029	9.95439	5.75622	13.1732	9.63625	9.74061	10.4377	9.73965	10.8669
tr|Q80X98|Q80X98_MOUSE	Dhx38	Q80X98_MOUSE DEAH (Asp-Glu-Ala-His) box polypeptide 38	1	8.75072	9.89418	11.0907	10.6611	9.45266	11.4714	8.64492	9.78376	9.42712	10.8235
tr|Q8BR88|Q8BR88_MOUSE	Atp8a1	Q8BR88_MOUSE Probable phospholipid-transporting ATPase IA	1	6.99704	8.85485	7.21059	6.3595	5.96572	11.9846	14.8846	12.1231	12.6728	12.9471
tr|Q8C0K8|Q8C0K8_MOUSE	Uvrag	Q8C0K8_MOUSE Protein Uvrag	1	10.7976	12.2132	9.6039	10.8325	9.95772	9.25927	9.48665	9.42982	9.54724	8.8721
tr|Q8CFX3|Q8CFX3_MOUSE	Pcdh1	Q8CFX3_MOUSE Protein Pcdh1	1	10.5641	10.6076	11.2886	9.80401	9.82834	10.1555	10.4397	8.43251	9.12008	9.75951
tr|Q91YH6|Q91YH6_MOUSE	Atp6v1b1	Q91YH6_MOUSE ATPase, H+ transporting, lysosomal V1 subunit B1	1	8.51167	8.60977	10.5824	9.23048	10.3079	10.639	10.4337	11.7263	10.8117	9.1472
tr|Q9D1F0|Q9D1F0_MOUSE	Cxx1b	Q9D1F0_MOUSE CAAX box 1 homolog A (Human)	1	9.51859	8.22176	9.09826	10.2222	7.87524	11.9531	9.2778	11.0808	13.8147	8.93756
tr|Q9D708|Q9D708_MOUSE	S100a16	Q9D708_MOUSE Protein S100a16	1	12.555	9.76867	8.10808	9.34772	11.7145	8.74082	10.6379	10.4523	10.3264	8.34851
tr|S4R2H3|S4R2H3_MOUSE	Anks1b	S4R2H3_MOUSE Ankyrin repeat and sterile alpha motif domain-containing protein 1B	1	10.7841	9.30853	12.5548	8.96451	11.3428	10.0068	10.2094	8.06036	9.82558	8.94307
tr|V9GX34|V9GX34_MOUSE	Csmd2	V9GX34_MOUSE Protein Csmd2 (Fragment)	1	10.922	12.5424	8.79761	12.5237	9.3723	7.99025	6.56467	10.2769	9.83401	11.1762
tr|Z4YLI8|Z4YLI8_MOUSE	Cluh	Z4YLI8_MOUSE Clustered mitochondria protein homolog	1	9.89024	9.31308	10.709	9.52192	8.35149	12.2054	8.9998	11.5703	10.6811	8.75764
